# SHIP2 oligomeric states and activity regulate cellular responses to sodium arsenate-induced stress granule dynamics

**DOI:** 10.64898/2026.05.24.727459

**Authors:** Abdulrahman El Sayed, Abdelhalim Azzi

## Abstract

Protein dimerization plays a central role in regulating enzymatic activity, signal transduction, and transcription factor function. Within the PI3K family, different modes of oligomerization have been reported. However, the oligomerization of lipid 5-phosphatases and its functional consequences have not been described. Here, we show for the first time that the lipid 5-phosphatase SHIP2 exists as a homodimer in cells, with its N-terminal region serving as the primary dimerization domain. We further demonstrate that SHIP2 dimerization has no major impact on its catalytic activity but instead profoundly affects its interactome. Interestingly, we identify the stress granule marker G3BP1 as one of the SHIP2 interactors whose association is moderately influenced by SHIP2 oligomerization states. Furthermore, we show that changes in SHIP2 protein levels, enzymatic activity, and oligomeric state alter the cellular response to sodium arsenate-induced stress. In addition, variation in SHIP2 levels and activity affects stress granule size and dynamics. Together, these findings identify SHIP2 oligomerization as a previously unrecognized regulatory mechanism linking phosphoinositide signaling to stress granule biology.

## Supplementary table 1 for "SHIP2 oligomeric states and activity regulate cellular responses to sodium arsenate-induced stress granule dynamics"

### Sheet: IP dimer deficient
Gene names	iBAQ	Log2FC IP Flag Dimer Defficient vs Ctrl	-Log10 p-value IP Flag Dimer Defficient vs Ctrl	q-value IP Flag Dimer Defficient vs Ctrl	Significant IP Flag Dimer Defficient vs Ctrl	IP Flag Dimer Defficient_1	IP Flag Dimer Defficient_2	IP Flag Dimer Defficient_3	Student's T-test significant	Razor + unique peptides	Mol. weight [kDa]	Q-value	Score	MS/MS count	Protein IDs	Majority protein IDs	Protein names
INPPL1	4274400000	0.1399	0.707093	0.726393		5.66475	5.3392	5.75939	IP Flag His+Flag_Ctrl;IP His His+DD_Ctrl	77	138.6	0	323.31	176	O15357;A0A0A0MTP6;F5GY16;H0YFZ4;H7BXR2;Q92835;F5H588;H0Y5Q9	O15357;A0A0A0MTP6	Phosphatidylinositol 3,4,5-trisphosphate 5-phosphatase 2
HSPA2	8815200	0.0609881	0.590595	0.880724		-1.0337	-1.31005	-1.12901	IP Flag His+Flag_Ctrl;IP His His+DD_Ctrl	1	70.02	0.0029674	5.9943	1	P54652	P54652	Heat shock-related 70 kDa protein 2
ACTG1	9060700	-0.47859	0.0690493	1		-3.87062	-3.99045	-4.21273		1	41.792	0	20.086	1	P63261;I3L3I0;I3L1U9;I3L4N8;K7EM38;I3L3R2;J3KT65;F8WCH0	P63261;I3L3I0;I3L1U9;I3L4N8;K7EM38;I3L3R2;J3KT65	Actin, cytoplasmic 2;Actin, cytoplasmic 2, N-terminally processed
RPS25	186650000	2.13268	2.32888	0	+	2.22031	2.65055	1.31007	IP Flag Dimer Defficient_Ctrl;IP Flag His+DD_Ctrl;IP His His+DD_Ctrl	3	13.742	0	17.717	4	P62851	P62851	40S ribosomal protein S25
VIM	5521400	0.236859	0.548959	0.649355		0.335869	0.201107	-0.563525		3	53.651	0	26.827	4	P08670;A0A1B0GTT5;B0YJC4;A0A1B0GVG8	P08670;A0A1B0GTT5;B0YJC4;A0A1B0GVG8	Vimentin
G3BP1	18055000	1.50814	3.96217	0	+	1.41124	1.61081	1.28518	IP Flag Dimer Defficient_Ctrl;IP Flag His+DD_Ctrl	4	52.164	0	26.749	4	Q13283;A0A7I2V5M7;A0A7I2YQN9;A0A7I2YQU8;A0A7I2V651;A0A7I2V548;E5RI46;A0A7I2YQS2;D6RB17;A0A7I2V2S5;E5RJU8;D6RAC7;A0A7I2YQH0;E5RH42;D6RBW8;D6R9A4;E5RIF8;D6RBR0;A0A7I2YQM1;A0A7I2YQF2;A0A7I2V565;A0A7I2V3C4;A0A7I2V2R0;A0A7I2V4Y8;A0A7I2V494;A0A7I2V4D8;D6RGJ4;E5RH00;A0A7I2V5H1	Q13283;A0A7I2V5M7;A0A7I2YQN9;A0A7I2YQU8;A0A7I2V651;A0A7I2V548	Ras GTPase-activating protein-binding protein 1
CDC37	1053600	-0.921042	0.00906677	1		-4.31967	-4.48823	-4.02929		1	44.468	0.0032154	6.2174	1	Q16543;K7EIU0;K7EQA9	Q16543;K7EIU0;K7EQA9	Hsp90 co-chaperone Cdc37;Hsp90 co-chaperone Cdc37, N-terminally processed
TCP1	3098100	-0.598465	0.0389997	1		-3.19657	-3.79925	-2.86464		3	60.343	0	19.961	3	P17987;F5H282;E7EQR6;E7ERF2;F5H726;F5GZI8;F5H676;F5H136;F5GZ03	P17987;F5H282;E7EQR6;E7ERF2	T-complex protein 1 subunit alpha
LARS	160100	-1.09897	0.0571418	1		-6.16997	-7.24342	-5.37784		1	134.46	0	16.465	1	Q9P2J5;A0A6I8PIP7;A0A6I8PLB3;A0A6I8PS05;A0A6I8PLB8;A0A6I8PRS0;A0A6I8PL42;B4DER1;A0A6I8PIT3;A0A6I8PIV1	Q9P2J5;A0A6I8PIP7;A0A6I8PLB3;A0A6I8PS05;A0A6I8PLB8;A0A6I8PRS0;A0A6I8PL42;B4DER1;A0A6I8PIT3;A0A6I8PIV1	Leucine--tRNA ligase, cytoplasmic
YBX1	4651600	1.36085	1.51391	0.00827397	+	-2.73934	-0.954635	-2.10999	IP Flag Dimer Defficient_Ctrl	1	35.924	0	75.47	1	P67809;C9J5V9;H0Y449	P67809;C9J5V9;H0Y449	Nuclease-sensitive element-binding protein 1
HSPA1A;HSPA1B	339780000	-0.60791	0.00441779	1		3.99284	3.74765	4.29737		29	70.051	0	323.31	40	P0DMV8;A0A0G2JIW1;P0DMV9;V9GZ37;P34931;Q53FA3	P0DMV8;A0A0G2JIW1;P0DMV9;V9GZ37	Heat shock 70 kDa protein 1A;Heat shock 70 kDa protein 1B
ATP5H	3479200	-1.10356	0.0253544	1		-3.8635	-4.43986	-3.33987		1	18.491	0	6.6326	1	O75947;F5H608	O75947;F5H608	ATP synthase subunit d, mitochondrial
KCNH5	2765500	-0.607746	0.00644909	1		0.603256	0.295717	0.909231		1	111.88	0.0028736	5.9196	1	Q8NCM2	Q8NCM2	Potassium voltage-gated channel subfamily H member 5
GCN1L1	141700	-0.7555	0.000237457	1		-3.01755	-3.1874	-2.94315		1	292.75	0.003268	6.2862	1	Q92616	Q92616	Translational activator GCN1
XPO1	903410	-0.465224	0.0516804	1		-3.04495	-3.34775	-2.67446		1	123.38	0	8.0699	1	O14980;C9JKM9;A0A7I2YQX3;A0A7I2V4A3;A0A7I2V3N0;A0A7I2V488;A0A7I2V6B9;A0A7I2V3P3;A0A7I2V2S3;A0A7I2V3W6;A0A7I2YQV4;A0A7I2V2Y6;A0A7I2V461	O14980;C9JKM9;A0A7I2YQX3;A0A7I2V4A3;A0A7I2V3N0;A0A7I2V488;A0A7I2V6B9;A0A7I2V3P3;A0A7I2V2S3;A0A7I2V3W6;A0A7I2YQV4;A0A7I2V2Y6;A0A7I2V461	Exportin-1
EEF2	4221900	-0.347168	0.132979	1		-2.51637	-2.50265	-2.73347		4	95.337	0	26.669	5	P13639	P13639	Elongation factor 2
CCT4	475800	-0.952968	0.00369883	1		-4.3668	-4.2964	-4.09079		1	57.924	0	7.8296	1	P50991	P50991	T-complex protein 1 subunit delta
NCL	40615000	0.994958	2.06345	0.00816216	+	3.25842	3.66419	2.78725	IP Flag Dimer Defficient_Ctrl	6	76.613	0	213	6	P19338;A0A7I2V699;A0A7I2V428;C9JLB1;A0A7I2V3F3;H7BY16;A0A7I2V5M5;A0A7I2V2U7;A0A7I2V349;A0A7I2V506;A0A7I2V2S8	P19338;A0A7I2V699;A0A7I2V428;C9JLB1;A0A7I2V3F3;H7BY16;A0A7I2V5M5;A0A7I2V2U7;A0A7I2V349;A0A7I2V506	Nucleolin
CKAP4	1028300	-0.0135549	0.257327	1		-0.988997	-0.957287	-1.19237		1	66.022	0	7.9335	1	Q07065	Q07065	Cytoskeleton-associated protein 4
LUC7L2	2194500	-0.0960875	0.158247	1		-2.14024	-1.88989	-1.63039		1	46.513	0	8.5311	1	Q9Y383;A0A0A6YYJ8	Q9Y383;A0A0A6YYJ8	Putative RNA-binding protein Luc7-like 2
AIMP1	3048200	0.116538	0.445125	0.825664		-2.23663	-2.16133	-2.75314		1	34.352	0	14.801	1	Q12904;D6R937;A0A5F9ZHC5	Q12904;D6R937;A0A5F9ZHC5	Aminoacyl tRNA synthase complex-interacting multifunctional protein 1;Endothelial monocyte-activating polypeptide 2
TUBB;TUBB2B;TUBB2A	49270000	-0.528578	0.00573775	1		1.3045	1.24301	1.67317		7	49.67	0	69.575	10	P07437;Q5JP53;Q9BVA1;Q13885;Q5ST81;Q13509;Q9BUF5;K7ESM5;A0A0B4J269;G3V5W4;G3V2R8;G3V3R4;G3V2N6	P07437;Q5JP53;Q9BVA1;Q13885;Q5ST81	Tubulin beta chain;Tubulin beta-2B chain;Tubulin beta-2A chain
SLC25A3	3216600	-1.00486	0.00795349	1		-1.32906	-1.85799	-0.799319		2	40.094	0	20.575	2	Q00325;F8VVM2	Q00325;F8VVM2	Phosphate carrier protein, mitochondrial
HSPA9	44490000	-0.859351	0.00411516	1		3.27041	2.64226	3.34735		13	73.68	0	204.2	14	P38646;A0A7I2YQB2;A0A7I2V2G2;D6RCD7;A0A7I2V2S7;A0A7I2V3F7;H0Y8K0;A0A3B3ITI4;H0Y8S0	P38646;A0A7I2YQB2;A0A7I2V2G2;D6RCD7;A0A7I2V2S7;A0A7I2V3F7;H0Y8K0	Stress-70 protein, mitochondrial
EIF5A;EIF5A2;EIF5AL1	10652000	-0.164573	0.0303545	1		-1.80048	-1.96668	-1.88207		1	16.832	0	8.9539	1	P63241;Q9GZV4;Q6IS14;F8WCJ1;C9J7B5;C9J4W5;I3L397;I3L504	P63241;Q9GZV4;Q6IS14;F8WCJ1;C9J7B5;C9J4W5;I3L397;I3L504	Eukaryotic translation initiation factor 5A-1;Eukaryotic translation initiation factor 5A-2;Eukaryotic translation initiation factor 5A-1-like;Eukaryotic translation initiation factor 5A
CACYBP	2847600	-0.720887	0.0146285	1		-3.01607	-3.45384	-2.99113		1	26.21	0	8.0497	1	Q9HB71;B2ZWH1	Q9HB71;B2ZWH1	Calcyclin-binding protein
GRM8	3110200	-1.16842	0.00457356	1		0.414022	-0.346661	0.702913		1	101.74	0.0028571	5.8978	1	O00222	O00222	Metabotropic glutamate receptor 8
PSMC2	614090	-0.65466	0.000848724	1		-2.99554	-3.17123	-3.02442		1	48.633	0	6.5496	1	P35998;C9JLS9;C9JX88	P35998;C9JLS9;C9JX88	26S protease regulatory subunit 7
BOLA2;BOLA2B	36402000	-0.331582	0.0346419	1		-4.02935	-4.10748	-4.3442		2	10.116	0	22.977	2	Q9H3K6;H3BV85;H3BPT9;H3BTW0;A0A0B4J295;A0A087WZT3;H3BVE0	Q9H3K6;H3BV85;H3BPT9;H3BTW0;A0A0B4J295;A0A087WZT3;H3BVE0	BolA-like protein 2
PARP1	5395800	-0.458501	0.0139887	1		0.166946	-0.298708	-0.0469093	IP His His+DD_Ctrl	8	113.08	0	50.475	7	P09874;A0A7I2V3E1;A0A7I2V625;A0A7I2V5E9;A0A7I2V384	P09874;A0A7I2V3E1;A0A7I2V625	Poly [ADP-ribose] polymerase 1
KPNA2	1277300	-0.366152	0.0718171	1		-4.32629	-4.13643	-4.60231		1	57.861	0.002849	5.8957	1	P52292;A0A7I2V3Z3;A0A7I2V351;A0A7I2V487;A0A7I2YQE1	P52292;A0A7I2V3Z3;A0A7I2V351;A0A7I2V487;A0A7I2YQE1	Importin subunit alpha-1
DNAJB1	2181500	-0.782429	0.00941596	1		-3.50656	-3.88461	-3.27713		1	38.044	0	7.1083	1	P25685;M0R080;M0QXK0;A0A7I2V3K7	P25685;M0R080;M0QXK0;A0A7I2V3K7	DnaJ homolog subfamily B member 1
TUBB4B;TUBB4A	6584400	-0.446792	0.00643143	1		0.340651	0.215469	0.620708		1	49.83	0	27.014	1	P68371;P04350;M0R0X0;M0R2T4;M0QY85;M0QY37;M0QX14;M0R042;M0R2D3;M0QZL7;M0QYM7;M0R278	P68371;P04350	Tubulin beta-4B chain;Tubulin beta-4A chain
SLC1A5	4305900	-0.287489	0.0742852	1		-3.07772	-2.95417	-3.03787		1	56.598	0	8.1678	1	Q15758;M0QXM4	Q15758;M0QXM4	Neutral amino acid transporter B(0);Amino acid transporter
TXNDC5	1812400	-0.689199	0.00513576	1		-3.15674	-3.31101	-2.80416		1	47.628	0	10.747	1	Q8NBS9	Q8NBS9	Thioredoxin domain-containing protein 5
DDX18	6375000	0.683152	1.57537	0.0472653	+	-1.34656	-0.965779	-1.74707	IP Flag Dimer Defficient_Ctrl	4	75.406	0	25.642	5	Q9NVP1;H7C452	Q9NVP1;H7C452	ATP-dependent RNA helicase DDX18
MYBBP1A	1156600	1.00142	1.37926	0.0202824	+	-1.49528	-1.38032	-1.83476	IP Flag Dimer Defficient_Ctrl	2	148.85	0	12.461	2	Q9BQG0	Q9BQG0	Myb-binding protein 1A
ACTB;ACTA1;ACTG2;ACTC1;ACTA2	113280000	0.0893415	0.486517	0.842		3.08613	2.96093	2.56424		11	41.736	0	236.19	14	P60709;E7EVS6;A0A2R8Y793;P68133;P63267;P68032;P62736;A0A6Q8PFE4;A0A2R8YGF8;A6NL76;A0A6Q8PH58;G5E9R0;C9JTX5;C9JZR7;C9JUM1;C9JFL5;F6UVQ4;F8WB63;B8ZZJ2;F6QUT6;Q562R1;A5A3E0;Q6S8J3;A0A2R8YEA7;P0CG38;P0CG39;A0A2R8YFE2;A0A6Q8PGD7;Q9BYX7	P60709;E7EVS6;A0A2R8Y793;P68133;P63267;P68032;P62736;A0A6Q8PFE4;A0A2R8YGF8;A6NL76;A0A6Q8PH58;G5E9R0	Actin, cytoplasmic 1;Actin, cytoplasmic 1, N-terminally processed;Actin, alpha skeletal muscle;Actin, gamma-enteric smooth muscle;Actin, alpha cardiac muscle 1;Actin, aortic smooth muscle
HSP90AB1	47077000	-0.747639	0.00278495	1		2.29983	2.04055	2.59031		8	83.263	0	184.67	13	P08238;Q58FF7;Q58FF6;Q14568;Q58FF8;G3V2J8	P08238	Heat shock protein HSP 90-beta
TMEM159	31696000	-1.02105	0.000219169	1		0.605869	0.580421	0.858622		1	17.522	0.0029586	5.9861	1	Q96B96;I3NI21;I3L288;I3NI23	Q96B96;I3NI21;I3L288;I3NI23	Promethin
RBM28	865590	0.440368	0.901272	0.288696		-2.02678	-1.54802	-2.48776		1	85.737	0	6.5084	1	Q9NW13;C9JE21;C9JAA9	Q9NW13;C9JE21;C9JAA9	RNA-binding protein 28
EIF3C;EIF3CL	1021300	0.358113	1.71108	0.253505		-1.06124	-1.02148	-1.35051		1	105.34	0.0032051	6.2144	1	Q99613;B5ME19	Q99613;B5ME19	Eukaryotic translation initiation factor 3 subunit C;Eukaryotic translation initiation factor 3 subunit C-like protein
TUBA1B;TUBA1A;TUBA1C;TUBA4A;TUBA3E	192730000	-0.7833	0.00479176	1		1.804	1.43327	2.05833		11	50.151	0	195.8	14	P68363;Q71U36;P0DPH8;P0DPH7;F5H5D3;Q9BQE3;P68366;Q6PEY2;A0A1W2PQM2;F8VVB9;F8VQQ4;C9J2C0;Q9NY65;C9JDS9;F8VRZ4;F8VWV9;F8VS66;F8VX09;V9GZ17;C9JEV8;C9JQ00;C9JJQ8;F8VRK0;C9K0S6;F8W0F6;C9JDL2;F8VXZ7	P68363;Q71U36;P0DPH8;P0DPH7;F5H5D3;Q9BQE3;P68366;Q6PEY2;A0A1W2PQM2;F8VVB9	Tubulin alpha-1B chain;Tubulin alpha-1A chain;Tubulin alpha-1C chain;Tubulin alpha-4A chain;Tubulin alpha-3E chain
RPL27A	211290000	0.879779	1.91519	0.0115	+	1.02015	1.37725	0.56592	IP Flag Dimer Defficient_Ctrl	2	16.561	0	12.185	3	P46776;E9PJD9;E9PLL6;E9PLX7	P46776;E9PJD9;E9PLL6;E9PLX7	60S ribosomal protein L27a
ATP5B	44131000	-0.773919	0.00312506	1		1.63121	1.44228	2.00471		9	56.559	0	153.6	12	P06576;H0YH81;F8W079;F8W0P7;H0YI37	P06576;H0YH81;F8W079	ATP synthase subunit beta, mitochondrial;ATP synthase subunit beta
USP34	185710	-0.797412	0.00896332	1		-3.91619	-4.72705	-4.13112	IP His His+DD_Ctrl	1	404.23	0	20.084	1	Q70CQ2	Q70CQ2	Ubiquitin carboxyl-terminal hydrolase 34
CCT8	476030	-0.691087	0.100281	1		-3.97999	-5.23501	-3.76877		1	59.62	0	6.3992	1	P50990	P50990	T-complex protein 1 subunit theta
CSE1L	1410100	-0.883851	0.0508746	1		-3.45642	-3.74104	-2.78086		2	110.42	0	12.731	2	P55060	P55060	Exportin-2
ATP5A1	9859900	-0.33522	0.00126825	1		0.867069	0.984636	0.793835		5	59.75	0	54.092	5	P25705;K7EJP1;K7ERX7;K7EK77;K7ENJ4;K7EQH4	P25705;K7EJP1;K7ERX7;K7EK77;K7ENJ4	ATP synthase subunit alpha, mitochondrial
HSP90AA1	2944300	-0.616364	0.0649693	1		-1.10328	-1.61007	-0.308533		3	84.659	0	19.349	3	P07900	P07900	Heat shock protein HSP 90-alpha
PSMD3	2712600	-0.800368	0.00471246	1		-0.812884	-1.03014	-0.437615		2	60.977	0	20.758	3	O43242	O43242	26S proteasome non-ATPase regulatory subunit 3
UBAP2L	1666400	1.248	1.74123	0.00551515	+	-2.2519	-2.16067	-2.93292	IP Flag Dimer Defficient_Ctrl;IP His His+DD_Ctrl	1	114.53	0.0028902	5.9452	1	Q14157;Q5VU81;Q5VU80;Q5VU79;Q5VU78;Q5VU77;F8W726	Q14157;Q5VU81;Q5VU80;Q5VU79;Q5VU78;Q5VU77;F8W726	Ubiquitin-associated protein 2-like
CCT2	7734400	-0.867268	0.00515316	1		-0.422393	-0.776942	-0.0679073		4	57.488	0	27.003	4	P78371;F8VQ14;F5GWF6	P78371;F8VQ14;F5GWF6	T-complex protein 1 subunit beta
	80462000	-0.82484	0.00188163	1		-1.29032	-1.28106	-1.24518		1	14.289	0.0033003	6.3081	1	P0DP75	P0DP75
HSPH1	1764900	-0.635618	0.000597825	1		-0.0731201	-0.158585	0.140141		3	96.864	0	23.28	3	Q92598;A0A0A0MSM0;P34932;O95757;Q5TBM3;A0A087WTS8;D6RJ96;A0A087WYC1;E9PDE8	Q92598;A0A0A0MSM0	Heat shock protein 105 kDa
TMED10	6873000	-0.946719	0.00419021	1		-0.509294	-0.964913	-0.104578		1	24.976	0.0032468	6.268	1	P49755	P49755	Transmembrane emp24 domain-containing protein 10
RPS12	232710000	1.70762	2.31167	0	+	1.1728	1.40229	0.224581	IP Flag Dimer Defficient_Ctrl;IP His His+DD_Ctrl	4	14.515	0	30.247	3	P25398	P25398	40S ribosomal protein S12
PHGDH	10406000	-1.24951	0.00753726	1		-1.79481	-2.25357	-1.05305		4	56.65	0	82.429	4	O43175;A0A286YF22;A0A2C9F2M7;A0A286YFA2;A0A286YER3;A0A286YFC8;A0A286YFB2;A0A286YFM8;A0A286YFL2	O43175;A0A286YF22;A0A2C9F2M7;A0A286YFA2	D-3-phosphoglycerate dehydrogenase
H1FX	2106900	-0.0431614	0.255789	1		-3.15013	-2.87544	-3.85365		1	22.487	0	15.872	1	Q92522	Q92522	Histone H1x
RPL10A	163620000	1.37678	2.24161	0	+	3.31271	3.73314	2.70027	IP Flag Dimer Defficient_Ctrl	7	24.831	0	96.749	9	P62906	P62906	60S ribosomal protein L10a
TRIM28	967310	-0.361074	0.00813308	1		-2.67714	-2.61035	-2.48765		1	88.549	0	6.9522	1	Q13263;M0R0K9	Q13263;M0R0K9	Transcription intermediary factor 1-beta
HSPD1	45958000	-1.00507	0.00539242	1		1.7599	1.35777	2.28709		12	61.054	0	173.54	14	P10809;A0A7I2V599;A0A7I2V2X6;A0A7I2YQK6;A0A7I2V5M1;E7EXB4;E7ESH4;A0A7I2V5K3;A0A7I2YQ71;A0A7I2V369;C9JL19;C9JCQ4;C9JL25	P10809;A0A7I2V599;A0A7I2V2X6;A0A7I2YQK6;A0A7I2V5M1	60 kDa heat shock protein, mitochondrial
SLC25A13	552710	-0.676147	0.0180743	1		-2.98604	-3.77228	-3.15106		1	74.175	0	6.6794	1	Q9UJS0	Q9UJS0	Calcium-binding mitochondrial carrier protein Aralar2
NIFK	2721800	-0.0973539	0.225103	1		-2.18235	-2.26908	-2.7363		2	34.222	0	12.183	2	Q9BYG3;C9J6C5;C9J808	Q9BYG3;C9J6C5;C9J808	MKI67 FHA domain-interacting nucleolar phosphoprotein
RPS4X	118930000	1.38304	2.00651	0	+	1.73397	2.31504	1.07593	IP Flag Dimer Defficient_Ctrl	7	29.597	0	63.509	7	P62701;P22090;Q8TD47;C9JEH7	P62701	40S ribosomal protein S4, X isoform
NONO	201780000	1.1179	1.78069	0.00805333	+	2.85775	3.57448	2.38277	IP Flag Dimer Defficient_Ctrl;IP His His+DD_Ctrl	9	54.231	0	118.31	10	Q15233;A0A7I2V5Y7;A0A7I2V4J2;A0A7I2V535;A0A7I2V4K9;H7C367;A0A7I2V4N2;A0A7I2V464;C9IZL7;C9JYS8;C9J4X2	Q15233;A0A7I2V5Y7;A0A7I2V4J2;A0A7I2V535;A0A7I2V4K9;H7C367;A0A7I2V4N2;A0A7I2V464	Non-POU domain-containing octamer-binding protein
SAMD4B	8789300	-0.595262	0.00702418	1		-1.42877	-1.45719	-1.55994		3	75.483	0	21.09	3	Q5PRF9;M0QZ22;A0A087WZT0;M0QX45;M0R0X3	Q5PRF9;M0QZ22;A0A087WZT0	Protein Smaug homolog 2
CRKL	1689200	-1.24014	0.00055346	1		-2.05353	-2.15128	-1.57495		1	33.777	0	6.8686	1	P46109	P46109	Crk-like protein
DDX5	16378000	1.56561	2.18435	0	+	0.723555	1.36152	0.102215	IP Flag Dimer Defficient_Ctrl	5	69.147	0	31.712	5	P17844;J3KTA4;A0A7I2V507;A0A7I2V2S0;A0A0G2JLI4;A0A7I2V5F5;J3QSF1;J3KRZ1;A0A0U1RQJ0;J3QR02;J3KTQ4;J3QRQ7	P17844;J3KTA4;A0A7I2V507;A0A7I2V2S0;A0A0G2JLI4;A0A7I2V5F5;J3QSF1	Probable ATP-dependent RNA helicase DDX5
EIF3M	1112300	-1.03932	0.00630838	1		-4.99967	-5.27231	-5.01173		1	42.502	0	14.643	1	Q7L2H7;E9PRI2;E7ESM3	Q7L2H7;E9PRI2;E7ESM3	Eukaryotic translation initiation factor 3 subunit M
RPS6	175770000	1.28498	1.94729	0.0018	+	3.18849	3.63119	2.42144	IP Flag Dimer Defficient_Ctrl	6	28.68	0	91.218	8	P62753;A2A3R5;A2A3R7	P62753;A2A3R5	40S ribosomal protein S6
RAB1B;RAB1C	15233000	-0.809286	0.00313465	1		-0.0270309	-0.216173	0.335964		4	22.171	0	28.863	4	Q9H0U4;E9PLD0;Q92928;Q92930;P61006;P61026;P51153;P59190;A0A2R8YDI9;H0YLJ8;H0YL94;H0YMN7;H0YNE9;G3V196;A0A2R8YFB8	Q9H0U4;E9PLD0;Q92928	Ras-related protein Rab-1B;Putative Ras-related protein Rab-1C
VDAC1	13461000	-0.874744	0.00121667	1		1.02674	0.851999	1.3008		5	30.772	0	57.269	5	P21796;C9JI87	P21796;C9JI87	Voltage-dependent anion-selective channel protein 1
PRDX6	4411200	-0.851497	0.00222411	1		-2.66514	-2.50307	-2.19771		1	25.035	0	9.0557	1	P30041	P30041	Peroxiredoxin-6
PPM1G	621390	-0.562135	0.0185806	1		-4.33787	-4.19351	-3.5538		1	59.271	0.002924	5.9646	1	O15355	O15355	Protein phosphatase 1G
RPL32	138900000	1.37212	2.10871	0	+	2.28433	2.63419	1.5138	IP Flag Dimer Defficient_Ctrl	5	15.86	0	31.878	5	P62910;D3YTB1;F8W727	P62910;D3YTB1;F8W727	60S ribosomal protein L32
SLC16A1	17210000	-0.864671	0.00345912	1		-3.33561	-3.3842	-2.76149		1	53.944	0	6.8468	1	P53985;Q5T8R3;Q5T8R5	P53985;Q5T8R3;Q5T8R5	Monocarboxylate transporter 1
TEX9	25871000	-1.09161	0.000681681	1		0.459507	-0.0123596	0.507689		1	44.825	0.0082418	5.7824	2	Q8N6V9	Q8N6V9	Testis-expressed sequence 9 protein
RPL22	365730000	1.85921	2.60393	0	+	1.21541	1.49725	0.49538	IP Flag Dimer Defficient_Ctrl	5	14.787	0	75.628	7	P35268;K7EMH1;K7ERI7;K7EP65;K7EKS7;K7ELC4;K7EJT5	P35268;K7EMH1;K7ERI7;K7EP65;K7EKS7;K7ELC4	60S ribosomal protein L22
SREK1IP1	4413900	0.780361	1.52005	0.0278723	+	-0.481133	-0.142422	-1.13176	IP Flag Dimer Defficient_Ctrl	1	18.177	0	6.4135	1	Q8N9Q2	Q8N9Q2	Protein SREK1IP1
RPL28	63308000	2.0548	1.83469	0	+	-0.479032	0.0982494	-1.44124	IP Flag Dimer Defficient_Ctrl	5	15.747	0	157.32	6	P46779;H0YMF4;H0YKD8;H0YLP6	P46779;H0YMF4;H0YKD8;H0YLP6	60S ribosomal protein L28
BRIX1	2646100	-0.317344	0.128818	1		-2.88277	-2.84565	-3.37001		1	41.401	0	14.233	1	Q8TDN6	Q8TDN6	Ribosome biogenesis protein BRX1 homolog
PRDX1	120520000	-0.7445	0.000159089	1		2.1514	2.03371	2.17661		5	22.11	0	79.123	8	Q06830;A0A0A0MSI0;A0A0A0MRQ5;Q13162;H7C3T4	Q06830;A0A0A0MSI0;A0A0A0MRQ5	Peroxiredoxin-1
SND1	1576300	1.00588	2.23182	0.00543284	+	-1.29606	-1.01184	-1.77682	IP Flag Dimer Defficient_Ctrl	2	102	0	19.895	2	Q7KZF4;H7C597	Q7KZF4;H7C597	Staphylococcal nuclease domain-containing protein 1
RBM26	687610	-0.255489	0.143458	1		-2.2527	-2.06617	-2.55952		1	113.6	0	7.0212	1	Q5T8P6	Q5T8P6	RNA-binding protein 26
RPL10	129630000	1.92623	2.20743	0	+	1.1862	1.76241	0.286489	IP Flag Dimer Defficient_Ctrl	8	24.604	0	158.28	8	P27635;X1WI28;F8W7C6;B8A6G2;A6QRI9;Q96L21;H7C123;H7C2C5;H7C2U2	P27635;X1WI28;F8W7C6;B8A6G2;A6QRI9	60S ribosomal protein L10
TUFM	2286800	-0.815329	0.00649379	1		-1.02763	-1.58258	-0.752283		2	49.541	0	34.452	2	P49411	P49411	Elongation factor Tu, mitochondrial
GRN	14396000	-1.08725	5.54889e-05	1		-0.107215	-0.21512	0.0671177		2	63.544	0	20.661	3	P28799;K7EMR1;K7EKL3	P28799;K7EMR1;K7EKL3	Granulins;Acrogranin;Paragranulin;Granulin-1;Granulin-2;Granulin-3;Granulin-4;Granulin-5;Granulin-6;Granulin-7
SLC25A5	109660000	-0.468299	0.00208197	1		1.3441	1.36797	1.4584		5	32.852	0	44.977	6	P05141;P12235;Q9H0C2;V9GYG0	P05141	ADP/ATP translocase 2;ADP/ATP translocase 2, N-terminally processed
HSPA8	181220000	-0.974206	0.00117251	1		3.35635	2.95487	3.54895		18	70.897	0	267.3	21	P11142;E9PKE3;E9PNE6;E9PQQ4;E9PQK7;E9PLF4;E9PPY6;E9PN25;E9PS65;E9PM13	P11142;E9PKE3;E9PNE6	Heat shock cognate 71 kDa protein
RUVBL1	5787700	-0.748174	0.000356832	1		0.380247	0.308756	0.568245		4	50.227	0	30.737	4	Q9Y265;E7ETR0;J3QLR1;H7C4I3;H7C4G5	Q9Y265;E7ETR0	RuvB-like 1
CCT5	3278700	-1.25146	0.00689349	1		-0.514365	-1.25331	0.0707302		1	59.67	0.0031153	6.1372	1	P48643;E7ENZ3;B7ZAR1;E9PCA1	P48643;E7ENZ3;B7ZAR1;E9PCA1	T-complex protein 1 subunit epsilon
FXR1;FXR2	24226000	0.695055	1.7756	0.0299368	+	2.30974	2.53373	1.81005	IP Flag Dimer Defficient_Ctrl	5	69.72	0	30.774	5	P51114;B4DXZ6;E7EU85;E9PFF5;P51116;H7C4S4	P51114;B4DXZ6;E7EU85;E9PFF5;P51116	Fragile X mental retardation syndrome-related protein 1;Fragile X mental retardation syndrome-related protein 2
RPS23	207430000	1.74738	1.514	0.00171429	+	1.77544	2.3512	0.984171	IP Flag Dimer Defficient_Ctrl	3	15.807	0	23.167	5	P62266;D6RD47	P62266;D6RD47	40S ribosomal protein S23
RPL35	244120000	0.645752	2.26728	0.0242198	+	2.354	2.43734	1.98161	IP Flag Dimer Defficient_Ctrl	4	14.551	0	36.204	4	P42766;F2Z388	P42766;F2Z388	60S ribosomal protein L35
SRP9;DKFZp564M2223	4459000	0.0533123	0.419682	0.901477		0.022728	0.383144	-0.165422		1	10.112	0	6.4298	1	P49458;Q6P2S0;Q659G3;E9PE20	P49458;Q6P2S0;Q659G3;E9PE20	Signal recognition particle 9 kDa protein
SERBP1	17362000	1.31467	1.96717	0.00110345	+	0.964739	1.35293	0.196108	IP Flag Dimer Defficient_Ctrl	4	44.965	0	82.206	5	Q8NC51	Q8NC51	Plasminogen activator inhibitor 1 RNA-binding protein
RPL30	221850000	1.65976	1.79682	0	+	0.413267	0.981833	-0.512315	IP Flag Dimer Defficient_Ctrl	4	12.784	0	79.289	6	P62888;A0A0C4DH44;E5RI99;A0A0B4J213;E5RJH3	P62888;A0A0C4DH44;E5RI99;A0A0B4J213;E5RJH3	60S ribosomal protein L30
CECR5	1142300	-0.337737	0.0752907	1		-3.17319	-4.07541	-3.84678		1	46.321	0	6.7062	1	Q9BXW7;A8MYZ9	Q9BXW7;A8MYZ9	Cat eye syndrome critical region protein 5
RPL8	439020000	2.20349	2.79216	0	+	3.04693	3.56994	2.43056	IP Flag Dimer Defficient_Ctrl	5	28.024	0	51.26	7	P62917;E9PKZ0;E9PKU4;G3V1A1;E9PP36	P62917;E9PKZ0;E9PKU4;G3V1A1	60S ribosomal protein L8
PKM	11749000	-1.22977	0.00765034	1		1.09188	0.499863	1.78316		6	57.936	0	67.662	6	P14618;B4DNK4;H3BTN5;H3BR70;P30613;H3BU13;H3BT25;H3BUW1;H3BTJ2;H3BQ34	P14618;B4DNK4;H3BTN5;H3BR70	Pyruvate kinase PKM;Pyruvate kinase
PTBP1	17212000	0.369265	0.926595	0.329094		-0.342313	0.170517	-0.623846		3	57.221	0	22.734	3	P26599;A0A0D9SF20;A0A0U1RRM4;A6NLN1;A0A7I2V621;A0A087WUW5;K7ELW5;K7EKJ7;A0A7I2V4H6;A0A6Q8PEX4	P26599;A0A0D9SF20;A0A0U1RRM4;A6NLN1;A0A7I2V621	Polypyrimidine tract-binding protein 1
RAB11A;RAB11B	17239000	-1.02457	0.00236047	1		0	-0.318688	0.354101		3	24.393	0	20.768	4	P62491;Q15907;H3BMH2;H3BSC1;B4DQU5	P62491;Q15907;H3BMH2;H3BSC1	Ras-related protein Rab-11A;Ras-related protein Rab-11B
RRS1	5883500	0.403295	1.01883	0.290702		-0.953883	-0.481312	-1.35357		2	41.193	0	21.939	2	Q15050	Q15050	Ribosome biogenesis regulatory protein homolog
HSPA8	16461000	-0.869085	0.00311032	1		-3.52018	-3.43711	-3.42463		1	19.955	0	6.9201	1	E9PK54	E9PK54
PRPF40A	1259200	0.371014	1.0391	0.306241		-2.06723	-1.67191	-2.39938		1	108.8	0	8.9867	1	O75400;H7C2N3;F5H578;A0A7N4I394	O75400;H7C2N3;F5H578;A0A7N4I394	Pre-mRNA-processing factor 40 homolog A
HSPA5	126100000	-1.04255	0.000355929	1		3.69078	3.3667	3.81077		14	72.332	0	323.31	18	P11021	P11021	78 kDa glucose-regulated protein
NUFIP2	7437700	-0.098882	0.120952	1		0.692953	0.93108	0.572748	IP His His+DD_Ctrl	3	76.12	0	27.608	3	Q7Z417	Q7Z417	Nuclear fragile X mental retardation-interacting protein 2
NPM1	496870000	1.98564	2.2235	0	+	3.88369	4.43684	2.92762	IP Flag Dimer Defficient_Ctrl	11	32.575	0	166.06	18	P06748;A0A7I2YQC0;A0A7I2V5S2;E5RI98;A0A7I2V5J8;A0A7I2V4G8;A0A7I2V433;A0A7I2V2X9;A0A7I2V3U2;A0A7I2V3G5;A0A7I2V579;E5RGW4	P06748;A0A7I2YQC0;A0A7I2V5S2;E5RI98;A0A7I2V5J8	Nucleophosmin
EPRS	989750	-1.07109	0.0110236	1		-3.45199	-3.77957	-3.12525		2	170.59	0	12.494	2	P07814;V9GYZ6	P07814;V9GYZ6	Bifunctional glutamate/proline--tRNA ligase;Glutamate--tRNA ligase;Proline--tRNA ligase
NAP1L1	13910000	-0.549566	0.00172024	1		0.0994625	0	0.163954		2	45.374	0	30.95	3	P55209;H0YHC3;F8W020;F8W118;F8VXI6;F8VUX1;F8VY35;F8VV59;B7Z9C2;F8W0J6;F5H4R6;H0YIV4;F8VRJ2;H0YH88;F8W543	P55209;H0YHC3;F8W020;F8W118;F8VXI6;F8VUX1;F8VY35;F8VV59;B7Z9C2;F8W0J6;F5H4R6;H0YIV4;F8VRJ2;H0YH88;F8W543	Nucleosome assembly protein 1-like 1
HSDL2	205500	-2.11065	0.00392877	1		-6.22761	-6.35117	-5.86223		1	45.394	0.0032787	6.3056	1	Q6YN16	Q6YN16	Hydroxysteroid dehydrogenase-like protein 2
RPL21	517390000	1.9237	1.91861	0	+	3.14585	3.91048	2.07694	IP Flag Dimer Defficient_Ctrl	4	18.565	0	33.399	8	P46778;G3V1B3;M0R181	P46778;G3V1B3;M0R181	60S ribosomal protein L21
PTMA	15671000	-0.716842	0.0105721	1		-1.0574	-1.54257	-0.674652		1	12.203	0	12.894	1	P06454;B8ZZQ6	P06454;B8ZZQ6	Prothymosin alpha;Prothymosin alpha, N-terminally processed;Thymosin alpha-1
COX7A2	9862100	-1.24178	0.00729373	1		-3.23711	-3.81326	-2.93029		1	9.3959	0	7.3781	1	P14406;D6RIE3;D6RGV5;H0UI06	P14406;D6RIE3;D6RGV5;H0UI06	Cytochrome c oxidase subunit 7A2, mitochondrial
TAF9;TAF9B	7303700	-1.05936	0.000101016	1		-0.916363	-1.0666	-0.761081		1	28.974	0	6.564	1	Q16594;Q9HBM6;D6RHW1;D6RIY1;D6RGK3;D6RIV9;D6RIE8	Q16594;Q9HBM6;D6RHW1;D6RIY1;D6RGK3;D6RIV9;D6RIE8	Transcription initiation factor TFIID subunit 9;Transcription initiation factor TFIID subunit 9B
RPS10	45106000	1.51163	2.39599	0	+	1.23154	1.61347	0.634085	IP Flag Dimer Defficient_Ctrl	3	18.898	0	44.273	3	P46783;A0A2R8Y6L3;F6U211;A0A2R8Y7H1;A0A2R8YFH6;A0A1W2PQS6;S4R435;Q9NQ39	P46783;A0A2R8Y6L3;F6U211;A0A2R8Y7H1;A0A2R8YFH6;A0A1W2PQS6	40S ribosomal protein S10
NAT10	1285200	0.822498	1.65698	0.0195909	+	0.866037	1.28691	0.33304	IP Flag Dimer Defficient_Ctrl	3	115.73	0	19.991	3	Q9H0A0;A0A087WV29;E9PMU0	Q9H0A0;A0A087WV29	N-acetyltransferase 10
RPS20	565500000	1.42981	2.04798	0	+	3.1052	3.58556	2.40133	IP Flag Dimer Defficient_Ctrl	3	13.373	0	72.72	6	P60866;E5RIP1;E5RJX2;G3XAN0	P60866;E5RIP1;E5RJX2	40S ribosomal protein S20
SLC25A11	5526400	-0.183416	0.0475964	1		-1.80669	-1.65889	-1.80048		1	34.061	0	63.804	1	Q02978;I3L1P8	Q02978;I3L1P8	Mitochondrial 2-oxoglutarate/malate carrier protein
PDIA3	9409200	-0.891727	0.000482855	1		0.886326	0.629982	1.06928		3	56.782	0	22.346	4	P30101;H7BZJ3	P30101	Protein disulfide-isomerase A3
IMMT	3084900	-1.0514	0.00191266	1		0.122515	-0.344946	0.287985		2	83.677	0	19.259	3	Q16891;H7C463;C9J406;B9A067;A0A087WYS0	Q16891;H7C463;C9J406;B9A067;A0A087WYS0	MICOS complex subunit MIC60
PRPF19	4930100	1.16336	1.85301	0.00535294	+	0.726593	1.34444	0.212269	IP Flag Dimer Defficient_Ctrl	1	55.18	0	9.8041	1	Q9UMS4;H0YGF3;F5GY56	Q9UMS4;H0YGF3;F5GY56	Pre-mRNA-processing factor 19
RPS14	135490000	0.42178	1.93352	0.180381		0.776665	0.611113	0.827791		3	16.273	0	25.212	4	P62263;A0A2R8Y811;E5RH77	P62263;A0A2R8Y811	40S ribosomal protein S14
RBM33	5473000	-0.855585	0.000842314	1		-0.707014	-0.992811	-0.614882	IP His His+DD_Ctrl	4	129.98	0	45.346	4	Q96EV2;H0Y3K4;H7C0H2;H7BXM6	Q96EV2;H0Y3K4;H7C0H2	RNA-binding protein 33
LRRC59	25997000	0.38941	0.841784	0.333966		0.662611	1.17638	0.221943		2	34.93	0	18.398	3	Q96AG4	Q96AG4	Leucine-rich repeat-containing protein 59
EXOSC6	3597200	0.83672	1.63405	0.0198161	+	-1.06969	-0.693917	-1.58719	IP Flag Dimer Defficient_Ctrl	1	28.235	0	12.829	1	Q5RKV6	Q5RKV6	Exosome complex component MTR3
STOML2	9086600	-1.0098	0.00018878	1		-0.281775	-0.382321	-0.0473061		1	38.534	0	23.95	1	Q9UJZ1;A0A087WYB4	Q9UJZ1;A0A087WYB4	Stomatin-like protein 2, mitochondrial
RPL27	246050000	2.47138	2.52427	0	+	2.44682	3.15293	1.77371	IP Flag Dimer Defficient_Ctrl	3	15.798	0	19.28	5	P61353;K7ELC7	P61353;K7ELC7	60S ribosomal protein L27
RPS2	203100000	2.05615	2.18729	0	+	3.89442	4.50027	2.94087	IP Flag Dimer Defficient_Ctrl	6	31.324	0	60.568	10	P15880;H0YEN5;E9PQD7;E9PMM9;I3L404;E9PPT0;E9PM36	P15880;H0YEN5;E9PQD7;E9PMM9	40S ribosomal protein S2
SLC25A6	13116000	-0.579506	0.0154004	1		-4.63619	-4.79027	-4.08122		2	32.866	0	12.576	2	P12236	P12236	ADP/ATP translocase 3;ADP/ATP translocase 3, N-terminally processed
SEC61B	37951000	-0.225369	0.00958423	1		0.570524	0.506123	0.318541		2	9.9743	0	14.223	3	P60468	P60468	Protein transport protein Sec61 subunit beta
NOP2	1951400	0.592779	1.19379	0.146196		0.851734	1.40131	0.329594		2	89.301	0	12.175	2	P46087;F5GYR3	P46087;F5GYR3	Probable 28S rRNA (cytosine(4447)-C(5))-methyltransferase
RAN	3218600	-0.593554	0.00413379	1		-2.36009	-2.58197	-2.18678		1	24.423	0	7.4117	1	P62826;H0YFC6;B5MDF5;J3KQE5	P62826;H0YFC6;B5MDF5;J3KQE5	GTP-binding nuclear protein Ran
RPS28	53926000	1.21113	2.04073	0.00174194	+	0.850805	1.01412	0.0539646	IP Flag Dimer Defficient_Ctrl	2	7.8409	0	21.748	2	P62857	P62857	40S ribosomal protein S28
SFPQ	67427000	1.41356	2.03452	0	+	2.89473	3.66242	2.45153	IP Flag Dimer Defficient_Ctrl;IP His His+DD_Ctrl	10	76.149	0	148.86	12	P23246;H0Y9K7	P23246	Splicing factor, proline- and glutamine-rich
RPSA	84672000	1.15172	1.75009	0.00838889	+	2.44125	2.66245	1.48623	IP Flag Dimer Defficient_Ctrl	5	32.854	0	89.348	6	P08865;C9J9K3;A0A0C4DG17;F8WD59	P08865;C9J9K3;A0A0C4DG17;F8WD59	40S ribosomal protein SA
RPL18A	361580000	2.06225	2.83669	0	+	2.15849	2.48637	1.57091	IP Flag Dimer Defficient_Ctrl	5	20.762	0	87.386	7	Q02543;M0R3D6;M0R1A7;M0R117;M0R0P7	Q02543;M0R3D6;M0R1A7;M0R117;M0R0P7	60S ribosomal protein L18a
EMD	2280300	-0.895205	0.00470992	1		-2.43549	-2.82128	-2.24044	IP His His+DD_Ctrl	1	28.994	0	7.7843	1	P50402;Q5HY57	P50402;Q5HY57	Emerin
RPS7	117260000	-0.0759942	0.107185	1		1.45501	1.206	1.18768		7	22.127	0	101.3	8	P62081;B5MCP9;A0A2R8Y623	P62081;B5MCP9;A0A2R8Y623	40S ribosomal protein S7
SLC25A1	2572200	-0.629899	0.000746397	1		-0.698909	-0.807632	-0.52229		1	34.012	0	6.5756	1	P53007;B4DP62	P53007;B4DP62	Tricarboxylate transport protein, mitochondrial
RPS3A	157720000	1.71796	1.87989	0	+	4.00319	4.54513	2.87144	IP Flag Dimer Defficient_Ctrl	8	29.945	0	75.388	11	P61247;D6RG13;D6RAT0;D6RB09;E9PFI5;H0Y9Y4;D6R9B6;H0Y8L7;D6RAS7;D6RGE0;D6RI02;D6RED7	P61247;D6RG13;D6RAT0;D6RB09;E9PFI5;H0Y9Y4;D6R9B6;H0Y8L7;D6RAS7	40S ribosomal protein S3a
SRSF5;SRSF4;SRSF6	31803000	0.309996	0.910539	0.390833		-3.339	-3.31555	-3.98229		2	31.263	0	11.444	2	Q13243;Q08170;Q13247;B4DJK0;B4DUA4;A0A590UJK4;A0A590UK01;A0A590UJP7;A0A0D9SEM4;A0A590UK80	Q13243;Q08170;Q13247;B4DJK0;B4DUA4;A0A590UJK4;A0A590UK01;A0A590UJP7;A0A0D9SEM4;A0A590UK80	Serine/arginine-rich splicing factor 5;Serine/arginine-rich splicing factor 4;Serine/arginine-rich splicing factor 6
RPL15	177130000	0.930942	2.70791	0.00475	+	2.44836	2.86712	2.39387	IP Flag Dimer Defficient_Ctrl	5	24.146	0	41.827	6	P61313;A0A2R8YEM3;E7EQV9;E7ENU7;E7EX53;A0A2R8Y738	P61313;A0A2R8YEM3;E7EQV9;E7ENU7	60S ribosomal protein L15;Ribosomal protein L15
RPLP0;RPLP0P6	208820000	1.42436	2.26188	0	+	3.71853	4.00225	2.95922	IP Flag Dimer Defficient_Ctrl	9	34.273	0	116.8	15	P05388;F8VWS0;Q8NHW5;F8VU65;F8VPE8;G3V210;F8VW21;F8VZS0;F8VQY6;F8VRK7;F8VS58;F8W1K8;F8VWV4	P05388;F8VWS0;Q8NHW5;F8VU65;F8VPE8;G3V210;F8VW21;F8VZS0	60S acidic ribosomal protein P0;60S acidic ribosomal protein P0-like
HNRNPK	32922000	0.728724	1.48714	0.04425	+	1.15375	1.44946	0.50355	IP Flag Dimer Defficient_Ctrl	6	50.976	0	100.17	8	P61978;Q5T6W2;S4R457;S4R359	P61978;Q5T6W2	Heterogeneous nuclear ribonucleoprotein K
IGF2BP1	12011000	0.854819	2.04355	0.0110256	+	2.57766	2.80396	2.06783	IP Flag Dimer Defficient_Ctrl	5	63.48	0	41.102	5	Q9NZI8;O00425;Q9Y6M1;F8W930	Q9NZI8	Insulin-like growth factor 2 mRNA-binding protein 1
PHB	25517000	-1.19348	0.000399531	1		1.12909	0.908516	1.42068		6	29.804	0	47.895	6	P35232;C9JW96;E7ESE2;E9PCW0;C9JZ20	P35232;C9JW96;E7ESE2;E9PCW0;C9JZ20	Prohibitin
CBL	12052000	-1.04567	0.00116508	1		-0.661234	-0.825958	-0.315954	IP His His+DD_Ctrl	4	99.632	0	33.043	4	P22681;A0A0U1RR39;A0A1B0GW38;A0A0U1RQX8	P22681;A0A0U1RR39;A0A1B0GW38;A0A0U1RQX8	E3 ubiquitin-protein ligase CBL
AMOT	67189000	-0.991079	0.000158713	1		0.913237	0.725164	1.01648	IP His His+DD_Ctrl	16	118.08	0	239.59	17	Q4VCS5;E7ERM3;A6NP16	Q4VCS5;E7ERM3;A6NP16	Angiomotin
ATP5J2	15865000	-0.877098	0.0011297	1		-0.225534	-0.457112	-0.105036		1	10.918	0	10.702	1	P56134	P56134	ATP synthase subunit f, mitochondrial
RPL7A	647450000	2.03505	2.30443	0	+	4.36561	4.73709	3.32959	IP Flag Dimer Defficient_Ctrl	11	29.995	0	144.92	14	P62424;Q5T8U3;Q5T8U2	P62424;Q5T8U3	60S ribosomal protein L7a
HSPA8	5275800	-1.22068	0.0223528	1		-1.1703	-1.80809	-0.0567379		1	45.338	0	11.642	2	A8K7Q2	A8K7Q2
ZNF157	13442000	-1.09558	0.0252482	1		-3.02497	-4.09123	-2.42352		1	58.29	0.0030488	6.067	1	P51786	P51786	Zinc finger protein 157
DHX9	20854000	1.18794	1.71973	0.00850704	+	2.55523	3.24541	1.91166	IP Flag Dimer Defficient_Ctrl	10	140.96	0	81.788	13	Q08211	Q08211	ATP-dependent RNA helicase A
RPL24	131420000	1.04517	3.17409	0	+	1.42268	1.30131	1.5126	IP Flag Dimer Defficient_Ctrl	4	17.779	0	107.65	5	P83731;C9JXB8;C9JNW5	P83731;C9JXB8;C9JNW5	60S ribosomal protein L24
IGHA1;IGHA2	5906300	-0.97775	0.0110688	1		0.933313	-0.241028	0.239502		1	37.654	0	6.5939	1	P01876;P01877;A0A0G2JMB2;A0A286YEY5;A0A286YEY1	P01876;P01877;A0A0G2JMB2;A0A286YEY5;A0A286YEY1	Ig alpha-1 chain C region;Ig alpha-2 chain C region
RPL18	452610000	1.93948	2.5848	0	+	3.96859	4.29597	3.27784	IP Flag Dimer Defficient_Ctrl	8	21.634	0	175.64	13	Q07020;G3V203;H0YHA7;J3QQ67;F8VUA6;F8VYV2;A0A075B7A0	Q07020;G3V203;H0YHA7;J3QQ67;F8VUA6;F8VYV2;A0A075B7A0	60S ribosomal protein L18
ILF3	6321900	0.684396	2.73728	0.0150476	+	1.11206	1.33129	1.1178	IP Flag Dimer Defficient_Ctrl	2	95.337	0	14.368	2	Q12906;K7ERM6;K7ENK6;K7EM82;K7EJ09;K7ER69;K7EKJ9	Q12906;K7ERM6;K7ENK6;K7EM82;K7EJ09;K7ER69;K7EKJ9	Interleukin enhancer-binding factor 3
ATP1A1	4589300	-0.993106	0.00137829	1		0.514772	0.113821	0.690413		3	112.89	0	24.241	3	P05023;P13637;P50993;P54707;Q13733;P20648;H0Y7C1;M0R116;B1AKY9;A0A2R8YEY8;A0A0A0MT26	P05023	Sodium/potassium-transporting ATPase subunit alpha-1
RPS11	404990000	1.88289	2.63263	0	+	3.64312	3.83065	2.82782	IP Flag Dimer Defficient_Ctrl	6	18.431	0	59.694	8	P62280;M0QZC5;M0R1H5;M0R1H6	P62280;M0QZC5	40S ribosomal protein S11
EEF1A1;EEF1A1P5;EEF1A2	205680000	-0.855644	0.00118075	1		1.49942	1.25931	1.75565		9	50.14	0	98.748	11	P68104;A0A7I2V659;A0A087WVQ9;Q5VTE0;A0A7I2V3H3;A0A7I2V5N4;A0A087WV01;Q05639;A0A2U3TZH3;A0A2R8Y488;A0A6Q8PFK6;A6PW80;A0A2R8YDN5;Q5JR01;A0A2R8Y660	P68104;A0A7I2V659;A0A087WVQ9;Q5VTE0;A0A7I2V3H3;A0A7I2V5N4;A0A087WV01;Q05639;A0A2U3TZH3	Elongation factor 1-alpha 1;Putative elongation factor 1-alpha-like 3;Elongation factor 1-alpha;Elongation factor 1-alpha 2
RPL4	277040000	1.54511	3.13026	0	+	3.9363	4.17024	3.51476	IP Flag Dimer Defficient_Ctrl	11	47.697	0	85.22	15	P36578;H3BM89;H3BTP7;H3BU31	P36578;H3BM89	60S ribosomal protein L4
RPL13A;RPL13a	311770000	1.43055	1.9388	0	+	4.15347	4.77511	3.41686	IP Flag Dimer Defficient_Ctrl	10	23.577	0	85.31	13	P40429;A0A7I2V5L3;A0A7I2V2L9;M0QYS1;Q8J015;Q6NVV1;M0QZU1;A0A096LPE0	P40429;A0A7I2V5L3;A0A7I2V2L9;M0QYS1;Q8J015	60S ribosomal protein L13a
RPLP1	1356200000	1.54922	2.67815	0	+	0.778862	1.08221	0.19001	IP Flag Dimer Defficient_Ctrl	2	11.514	0	108.22	5	P05386	P05386	60S acidic ribosomal protein P1
DDAH1	1626800	-0.0490271	0.236944	1		0.379267	-0.271262	0.428278		1	31.121	0.0029851	6.0092	1	O94760;B4DYP1	O94760;B4DYP1	N(G),N(G)-dimethylarginine dimethylaminohydrolase 1
RPS15	214180000	1.87513	2.06455	0	+	2.57432	3.04353	1.51904	IP Flag Dimer Defficient_Ctrl	1	17.04	0	7.7425	2	P62841;S4R456;K7EM56;A0A0B4J2B4;K7EJ78;S4R417;K7EQJ5;K7ELC2	P62841;S4R456;K7EM56;A0A0B4J2B4;K7EJ78;S4R417;K7EQJ5;K7ELC2	40S ribosomal protein S15
RPL12	329050000	1.78329	2.69562	0	+	2.75119	3.09554	2.12045	IP Flag Dimer Defficient_Ctrl	5	17.818	0	103.36	8	P30050	P30050	60S ribosomal protein L12
PINX1	3515100	1.66452	2.08181	0	+	-2.18178	-1.68724	-2.87628	IP Flag Dimer Defficient_Ctrl	1	37.034	0	15.864	1	Q96BK5	Q96BK5	PIN2/TERF1-interacting telomerase inhibitor 1
RPS8	194220000	0.892514	1.80062	0.012878	+	3.59143	3.91564	2.99524	IP Flag Dimer Defficient_Ctrl	6	24.205	0	209.19	9	P62241;Q5JR95	P62241;Q5JR95	40S ribosomal protein S8
RPL7	863600000	1.78396	2.29203	0	+	3.60384	4.24514	2.98517	IP Flag Dimer Defficient_Ctrl	14	29.225	0	127.69	21	P18124;A8MUD9;C9JZ88;C9JIJ5	P18124;A8MUD9	60S ribosomal protein L7
RPL14	464330000	1.03119	1.86768	0.00973684	+	1.02458	1.47966	0.503263	IP Flag Dimer Defficient_Ctrl	3	23.432	0	25.936	3	P50914;E7EPB3	P50914;E7EPB3	60S ribosomal protein L14
RPS5	262640000	0.802715	1.50018	0.0252609	+	1.85341	2.22696	1.17401	IP Flag Dimer Defficient_Ctrl	9	22.876	0	83.784	11	P46782;M0R0F0;M0R0R2;M0QZN2	P46782;M0R0F0;M0R0R2;M0QZN2	40S ribosomal protein S5;40S ribosomal protein S5, N-terminally processed
LARP1	1226600	0.704291	1.55004	0.044866	+	-1.61052	-1.29514	-2.18964	IP Flag Dimer Defficient_Ctrl	3	123.51	0	19.805	3	Q6PKG0;A0A0B4J210;H0YC73;H0YBW1;E5RH50	Q6PKG0;A0A0B4J210	La-related protein 1
RPS19	231000000	1.48733	1.49561	0.00527536	+	3.85113	4.28956	2.47399	IP Flag Dimer Defficient_Ctrl	8	16.06	0	72.962	11	P39019;M0R2L9;M0QYF7;M0R140;A0A075B6E2	P39019;M0R2L9;M0QYF7;M0R140	40S ribosomal protein S19
RPLP2	717800000	1.11307	1.68597	0.00961039	+	3.55862	4.16489	2.8685	IP Flag Dimer Defficient_Ctrl	4	11.665	0	131.82	8	P05387;H0YDD8	P05387	60S acidic ribosomal protein P2
DDX3X;DDX3Y	4934400	-0.975878	0.00306453	1		-1.94089	-2.38727	-1.78686		3	73.243	0	22.227	4	O00571;A0A0J9YVQ7;A0A2R8Y645;A0A2R8Y4A4;A0A2U3TZJ9;A0A2R8YFS5;A0A2R8YFR4;A0A2R8YCW1;A0A0D9SG12;A0A087WVZ1;O15523;F6S8Q4;A0A2R8Y5G6;A0A2R8Y7T2;A0A2R8YDT5;A0A0D9SF53;A0A0D9SFB3;A0A2R8YF78;A0A2R8YDH3	O00571;A0A0J9YVQ7;A0A2R8Y645;A0A2R8Y4A4;A0A2U3TZJ9;A0A2R8YFS5;A0A2R8YFR4;A0A2R8YCW1;A0A0D9SG12;A0A087WVZ1;O15523;F6S8Q4;A0A2R8Y5G6;A0A2R8Y7T2;A0A2R8YDT5;A0A0D9SF53;A0A0D9SFB3;A0A2R8YF78	ATP-dependent RNA helicase DDX3X;ATP-dependent RNA helicase DDX3Y
RPL29	290470000	1.66146	2.50324	0	+	2.85292	3.08441	2.05614	IP Flag Dimer Defficient_Ctrl	3	17.752	0	60.359	4	P47914;A0A3B3ITT5	P47914;A0A3B3ITT5	60S ribosomal protein L29
RPL38	85835000	1.06434	4.17714	0	+	1.40367	1.37019	1.17921	IP Flag Dimer Defficient_Ctrl	2	8.2178	0	13.899	3	P63173;J3KSP2;J3KT73;J3QL01	P63173;J3KSP2;J3KT73;J3QL01	60S ribosomal protein L38
RPL3	339510000	1.53981	2.16797	0	+	3.15715	3.67276	2.44325	IP Flag Dimer Defficient_Ctrl	7	46.108	0	140.31	12	P39023;H7C422;B5MCW2;G5E9G0;H7C3M2;F8WCR1;Q92901	P39023;H7C422;B5MCW2;G5E9G0;H7C3M2	60S ribosomal protein L3
USP10	2880600	0.502715	1.64791	0.135723		-0.0532951	0.27932	-0.311773		2	87.133	0	61.554	4	Q14694;H3BQC6	Q14694;H3BQC6	Ubiquitin carboxyl-terminal hydrolase 10
NVL	997320	0.423406	0.742281	0.342218		-2.8594	-2.69195	-3.35426		1	95.05	0	7.2561	2	O15381	O15381	Nuclear valosin-containing protein-like
DNAJA1	629920	-0.497375	0.00134885	1		-5.54336	-5.28832	-5.48329		1	44.868	0	6.8823	1	P31689	P31689	DnaJ homolog subfamily A member 1
GTF2I	35926000	-1.47222	0.000664841	1		2.45696	2.13044	2.82896		11	112.42	0	119.96	14	P78347;A0A494C1K3;A0A494C0Q7	P78347;A0A494C1K3	General transcription factor II-I
RPL6	620970000	2.23119	2.49507	0	+	3.93821	4.57381	3.28195	IP Flag Dimer Defficient_Ctrl	9	32.728	0	70.903	12	Q02878;F8VZ45;U3KQR5;F8VZA3;F8VWR1;F8VU16;F8VR69	Q02878	60S ribosomal protein L6
EEF1E1;EEF1E1-BLOC1S5	10487000	-0.307989	0.0525432	1		-3.03012	-2.53484	-3.12044		1	19.81	0	7.6205	1	O43324;D6RBD7;C9J1V9	O43324;D6RBD7;C9J1V9	Eukaryotic translation elongation factor 1 epsilon-1
HNRNPM	11551000	1.27221	2.21356	0	+	1.41924	1.67275	0.783043	IP Flag Dimer Defficient_Ctrl	8	77.515	0	130.25	8	P52272;A0A087X0X3;M0R019;M0R2T0;M0QY96;M0R2I7;M0R0N3;M0QZM1;M0R0Y6;M0QYQ7	P52272;A0A087X0X3;M0R019;M0R2T0	Heterogeneous nuclear ribonucleoprotein M
RPL26;RPL26L1	92846000	0.511295	1.32643	0.169769		2.74259	2.89524	2.27814		2	17.258	0	13.235	2	P61254;Q9UNX3;E5RHH1;J3KSS0;J3QRI7;J3QQQ9;J3QQV1;E5RIT6;J3QRC4	P61254;Q9UNX3;E5RHH1;J3KSS0;J3QRI7;J3QQQ9;J3QQV1;E5RIT6;J3QRC4	60S ribosomal protein L26;60S ribosomal protein L26-like 1
L3MBTL3	6437600	-1.3339	5.20157e-05	1		-2.76002	-2.54948	-2.39714		1	88.336	0.003012	6.03	1	Q96JM7	Q96JM7	Lethal(3)malignant brain tumor-like protein 3
RARS	4794600	-0.656243	0.00323156	1		0.507433	0.686764	0.292507		4	75.378	0	26.214	4	P54136	P54136	Arginine--tRNA ligase, cytoplasmic
RPS24	95385000	0.509417	0.917577	0.249074		1.13072	1.61835	0.352324		3	15.423	0	19.502	3	P62847;E7ETK0;A0A2R8Y849;A0A2R8YD14	P62847;E7ETK0;A0A2R8Y849;A0A2R8YD14	40S ribosomal protein S24
GNL3	2287200	-0.047171	0.199172	1		0.639565	0.817604	0.404427		1	61.992	0	6.447	1	Q9BVP2	Q9BVP2	Guanine nucleotide-binding protein-like 3
FMR1	3962200	0.11291	0.555505	0.794903		-3.26964	-3.49792	-3.35209		3	71.174	0	25.61	3	Q06787;R9WNI0;A8MQB8;G3V0J0;A0A087WXI3;Q8IXW7;A0A087X1M7;A0A087WWU4;A0A087WWR6;A0A087WY29	Q06787;R9WNI0;A8MQB8;G3V0J0;A0A087WXI3;Q8IXW7	Fragile X mental retardation protein 1
PSMC4	1118200	-1.24724	0.000256788	1		-0.399833	-0.679996	-0.166831		2	47.366	0	9.855	1	P43686	P43686	26S protease regulatory subunit 6B
TMPO	7103900	-0.736506	0.000440721	1		-0.295833	-0.211821	-0.211879		4	50.67	0	63.185	4	P42167;P42166;G5E972;H0YJH7	P42167;P42166;G5E972	Lamina-associated polypeptide 2, isoforms beta/gamma;Thymopoietin;Thymopentin;Lamina-associated polypeptide 2, isoform alpha;Thymopoietin;Thymopentin
RPL9	314370000	0.747436	2.54521	0.011358	+	2.48223	2.60736	2.23265	IP Flag Dimer Defficient_Ctrl	7	20.775	0	89.486	13	D6RAN4	D6RAN4
SHMT2	493520	-1.40014	0.0213359	1		-4.97426	-5.16393	-4.18848		1	55.992	0.0083333	5.8052	1	P34897;H0YIZ0	P34897;H0YIZ0	Serine hydroxymethyltransferase, mitochondrial;Serine hydroxymethyltransferase
BSG	3533500	-1.07867	0.00096956	1		-0.343825	-0.628407	-0.0458622		1	42.2	0	15.936	1	P35613;R4GN83;R4GMX5;I3L192;A0A087WUV8;A0A087X2B5	P35613;R4GN83;R4GMX5;I3L192;A0A087WUV8;A0A087X2B5	Basigin
YTHDC2	495840	0.955992	1.33142	0.0233708	+	-1.89863	-1.50322	-2.51982	IP Flag Dimer Defficient_Ctrl	2	160.25	0	16.079	2	Q9H6S0;D6RF50;D6RA70	Q9H6S0;D6RF50;D6RA70	Probable ATP-dependent RNA helicase YTHDC2
PRSS3	277040000	-1.39455	0.00462381	1		-2.50885	-3.37915	-2.29348		1	32.528	0	27.07	2	P35030	P35030	Trypsin-3
NDUFB6	4656700	-1.53411	0.00160583	1		-2.54783	-2.88088	-1.97324		1	15.489	0.0032573	6.279	1	O95139;A0A087WZX2	O95139;A0A087WZX2	NADH dehydrogenase [ubiquinone] 1 beta subcomplex subunit 6
SRRM1	6025000	0.150866	0.546136	0.745041		-0.174257	0.165895	-0.610143		3	102.33	0	17.869	3	Q8IYB3;A9Z1X7;M0R088;E9PCT1;M0R1E7;M0QXG5	Q8IYB3;A9Z1X7;M0R088;E9PCT1	Serine/arginine repetitive matrix protein 1
HNRNPR	1757000	0.426714	1.10592	0.257491		-2.04117	-1.79835	-2.46241		1	70.942	0	9.4001	1	O43390;A0A6Q8PHG0;A0A6Q8PH31;A0A6Q8PH35;B4DT28	O43390;A0A6Q8PHG0;A0A6Q8PH31;A0A6Q8PH35;B4DT28	Heterogeneous nuclear ribonucleoprotein R
RPS17	383730000	1.95284	2.30752	0	+	2.93479	3.37191	1.96089	IP Flag Dimer Defficient_Ctrl	5	15.55	0	50.869	8	P08708;H0YN88;A0A075B716;H3BNC9;H0YN73	P08708;H0YN88;A0A075B716;H3BNC9	40S ribosomal protein S17
RPS21	13516000	-1.28036	0.00605003	1		-3.89223	-3.90542	-3.84079		1	9.1113	0	26.277	1	P63220;Q9BYK2;Q8WVC2;Q9BYK1	P63220;Q9BYK2;Q8WVC2;Q9BYK1	40S ribosomal protein S21
RBM39	9378400	0.398785	1.06949	0.286393		-3.12673	-3.0931	-3.11416		2	59.379	0	19.041	3	Q14498;Q5QP22;Q5QP23;G3XAC6;A0A0U1RQH7;H0Y4X3	Q14498;Q5QP22;Q5QP23;G3XAC6;A0A0U1RQH7;H0Y4X3	RNA-binding protein 39
DDX21	37875000	1.7262	2.76688	0	+	3.22674	3.58329	2.63813	IP Flag Dimer Defficient_Ctrl	8	87.343	0	69.177	11	Q9NR30;Q9BQ39;A0A087WVC1	Q9NR30	Nucleolar RNA helicase 2
RPL5	46344000	0.810917	2.02242	0.0135904	+	-0.489773	-0.252407	-0.970859	IP Flag Dimer Defficient_Ctrl	3	34.362	0	28.187	3	P46777;A0A2R8Y6J3;Q5T7N0;A0A2R8Y4A2	P46777;A0A2R8Y6J3	60S ribosomal protein L5
HIST1H4A	10269000	-1.00639	0.00409684	1		-1.70047	-1.81431	-1.79928		1	11.367	0	6.6634	1	P62805	P62805	Histone H4
RPS9	77428000	1.58481	2.24988	0	+	1.35706	1.71956	0.523561	IP Flag Dimer Defficient_Ctrl	3	22.591	0	21.844	3	P46781;B5MCT8;C9JM19;F2Z3C0;A8MXK4	P46781;B5MCT8;C9JM19	40S ribosomal protein S9
RPL11	301270000	2.51689	2.76171	0	+	1.48649	2.12406	0.84165	IP Flag Dimer Defficient_Ctrl;IP Flag His+DD_Ctrl	4	20.252	0	31.777	4	P62913;Q5VVC8	P62913;Q5VVC8	60S ribosomal protein L11
NNT	429540	-0.869023	0.00118353	1		-2.27065	-2.68944	-2.5109		1	113.89	0	6.629	1	Q13423;E9PCX7;A0A590UK15	Q13423;E9PCX7;A0A590UK15	NAD(P) transhydrogenase, mitochondrial
PHB2	3621900	-1.53949	7.50146e-05	1		-0.00610161	-0.1696	0.214699		2	33.296	0	49.078	3	Q99623;A0A7I2V5F0;F5H3X6;J3KPX7;F5GWA7;F5GY37	Q99623;A0A7I2V5F0;F5H3X6;J3KPX7;F5GWA7;F5GY37	Prohibitin-2
IMP4	1779300	0.970279	1.23219	0.0249892	+	-1.33448	-0.68376	-2.29447	IP Flag Dimer Defficient_Ctrl	1	33.756	0.0031646	6.1765	1	Q96G21;F8WCN0;B8ZZ47;H0Y714	Q96G21;F8WCN0;B8ZZ47;H0Y714	U3 small nucleolar ribonucleoprotein protein IMP4
NDUFA5	9410900	-1.36356	0.000974444	1		-4.70012	-4.95131	-4.52718		1	13.459	0.0030303	6.0436	2	Q16718;F8WAS3;C9IZN5;A0A7I2V2W4;A0A087X1G1;H7BYD0;A0A7I2V3L8	Q16718;F8WAS3;C9IZN5;A0A7I2V2W4;A0A087X1G1;H7BYD0;A0A7I2V3L8	NADH dehydrogenase [ubiquinone] 1 alpha subcomplex subunit 5
RPL13	419940000	1.82255	3.19433	0	+	3.3371	3.40836	2.72291	IP Flag Dimer Defficient_Ctrl	6	24.261	0	49.92	11	P26373;J3QSB4;H3BUK8;J3KS98;H3BTH3	P26373;J3QSB4	60S ribosomal protein L13
DDX17	16211000	0.444363	0.913078	0.284425		3.00764	3.51137	2.48253		8	80.272	0	66.187	8	Q92841;A0A5H1ZRQ2;A0A1X7SBZ2	Q92841;A0A5H1ZRQ2;A0A1X7SBZ2	Probable ATP-dependent RNA helicase DDX17
RPS3	46350000	1.23032	2.01816	0.00177049	+	2.90951	3.16188	2.1714	IP Flag Dimer Defficient_Ctrl	8	26.688	0	127.17	8	P23396;F2Z2S8;H0YF32;H0YCJ7;E9PPU1;E9PL09;H0YEU2;E9PQ96;E9PJH4;E9PK82;E9PSF4	P23396;F2Z2S8;H0YF32;H0YCJ7;E9PPU1;E9PL09;H0YEU2	40S ribosomal protein S3
EIF5B	4652100	0.836884	2.08623	0.0108861	+	-0.725332	-0.406342	-1.0678	IP Flag Dimer Defficient_Ctrl	3	138.83	0	21.286	3	O60841;A0A087WUT6	O60841;A0A087WUT6	Eukaryotic translation initiation factor 5B
COX4I1	35229000	-1.00354	0.000295082	1		-0.761157	-0.94578	-0.541153		1	19.576	0	7.4573	2	P13073;Q86WV2;H3BPG0;H3BN72;H3BNV9	P13073;Q86WV2;H3BPG0;H3BN72;H3BNV9	Cytochrome c oxidase subunit 4 isoform 1, mitochondrial
PCBP1;PCBP2;PCBP3	5578500	-1.04325	0.00161737	1		0.722668	0.21348	0.800133		2	37.497	0	17.372	2	Q15365;Q15366;P57721;F8W0G4;F8VXH9;H3BRU6;F8VZX2;J3QT27;E9PFP8	Q15365;Q15366;P57721;F8W0G4;F8VXH9;H3BRU6;F8VZX2;J3QT27;E9PFP8	Poly(rC)-binding protein 1;Poly(rC)-binding protein 2;Poly(rC)-binding protein 3
FAM120A	1780800	-1.22103	0.000115333	1		-0.85794	-0.915524	-0.639383		1	121.89	0.0083102	5.7944	1	Q9NZB2;A0A0C4DG79	Q9NZB2;A0A0C4DG79	Constitutive coactivator of PPAR-gamma-like protein 1
CLTC	656880	-1.20316	7.01607e-05	1		-1.34986	-1.33133	-1.08562		2	191.61	0	16.524	2	Q00610;A0A087WVQ6;J3KS13	Q00610;A0A087WVQ6;J3KS13	Clathrin heavy chain 1;Clathrin heavy chain
FTSJ3	1769100	0.538209	1.24018	0.168816		1.12689	1.4119	0.576557		2	96.557	0	11.988	2	Q8IY81	Q8IY81	pre-rRNA processing protein FTSJ3
RPL23	118230000	0.983184	1.28357	0.0238222	+	2.04414	2.21646	1.45649	IP Flag Dimer Defficient_Ctrl	4	14.865	0	33.171	6	P62829;C9JD32;B9ZVP7;J3KT29	P62829;C9JD32;B9ZVP7;J3KT29	60S ribosomal protein L23
RPL19	208250000	1.76502	2.38471	0	+	0.622952	0.603834	-0.237638	IP Flag Dimer Defficient_Ctrl	3	23.466	0	20.892	5	P84098;J3QR09;J3KTE4;A0A7I2YQG2	P84098;J3QR09;J3KTE4;A0A7I2YQG2	60S ribosomal protein L19;Ribosomal protein L19
RANBP1	8362500	-1.02386	0.00100252	1		0.480412	0.206562	0.74559		1	23.31	0	7.347	1	P43487;C9JIC6;C9JXG8;C9JJ34;C9JDM3;C9JGV6;F6WQW2	P43487;C9JIC6;C9JXG8;C9JJ34;C9JDM3;C9JGV6;F6WQW2	Ran-specific GTPase-activating protein
YWHAH	2191200	-1.17613	0.000363179	1		-3.24131	-3.32221	-3.01292		1	28.218	0	12.078	1	Q04917;F8WEB6;A2IDB1	Q04917;F8WEB6;A2IDB1	14-3-3 protein eta
MAP4	924160	-1.1512	0.000308222	1		-0.211296	-0.32555	-0.023222		1	121	0.0032362	6.2525	1	P27816;E7EVA0;H0Y2V1;H7C4C5;F8W9U4	P27816;E7EVA0;H0Y2V1;H7C4C5;F8W9U4	Microtubule-associated protein 4;Microtubule-associated protein
PCMT1	69918000	-0.938921	0.00405761	1		0.978926	1.24067	0.440004		5	24.636	0	100.2	5	P22061;F6S8N6;A0A0A0MRJ6;A0A3F2YNX8;F8WDT3;F8WAV5;F8WAX2;C9J0F2	P22061;F6S8N6;A0A0A0MRJ6;A0A3F2YNX8	Protein-L-isoaspartate(D-aspartate) O-methyltransferase;Protein-L-isoaspartate O-methyltransferase
PRPF3	1307900	0.467692	2.02338	0.13372		-0.981625	-0.842099	-1.0949		1	77.528	0	6.929	1	O43395	O43395	U4/U6 small nuclear ribonucleoprotein Prp3
TMEM245	2125500	1.14374	1.87248	0.0052	+	1.76372	1.9786	0.906208	IP Flag Dimer Defficient_Ctrl	1	97.356	0.002907	5.9624	1	Q9H330;H7C0G1	Q9H330;H7C0G1	Transmembrane protein 245
RPL23A	270860000	1.52986	2.07679	0	+	3.34523	3.57384	2.37509	IP Flag Dimer Defficient_Ctrl	7	17.695	0	46.464	7	P62750;H7BY10;K7EJV9;K7ERT8;A8MUS3;K7EMA7	P62750;H7BY10;K7EJV9;K7ERT8;A8MUS3;K7EMA7	60S ribosomal protein L23a
RPS13	85206000	1.57778	2.86257	0	+	2.33351	2.43317	1.6862	IP Flag Dimer Defficient_Ctrl	7	17.222	0	72.331	8	P62277;J3KMX5;E9PS50	P62277;J3KMX5	40S ribosomal protein S13
HNRNPU	8286100	-1.6216	7.49252e-05	1		-0.697992	-0.613799	-0.272968		2	90.583	0	11.786	2	Q00839;A0A1W2PQL0;A0A1W2PP34;A0A1W2PPL4;A0A1W2PPH7;Q5RI18;A0A1W2PP35;A0A1X7SBS1;A0A1W2PPS1;A0A087WZF3;A0A1W2PRZ7;A0A1W2PQD4;A0A1W2PQ74	Q00839;A0A1W2PQL0;A0A1W2PP34;A0A1W2PPL4;A0A1W2PPH7;Q5RI18;A0A1W2PP35;A0A1X7SBS1;A0A1W2PPS1;A0A087WZF3;A0A1W2PRZ7;A0A1W2PQD4;A0A1W2PQ74	Heterogeneous nuclear ribonucleoprotein U
ATAD3A;ATAD3B	2174900	-0.290902	0.00859737	1		-1.29273	-1.5681	-1.56263		1	71.368	0	6.7531	1	Q9NVI7;Q5T9A4;A0A5K1VW56	Q9NVI7;Q5T9A4;A0A5K1VW56	ATPase family AAA domain-containing protein 3A;ATPase family AAA domain-containing protein 3B
HNRNPA2B1;HNRPA2B1	9702500	0.465178	0.876468	0.288432		1.55864	1.80724	0.880466		2	37.429	0	45.908	2	P22626;A0A7I2V4S4;A0A7I2V4N1;A0A024RA28;A0A7I2V3P1;A0A7I2V4I6;A0A7I2V3P7;A0A7I2V323;A0A087WUI2	P22626;A0A7I2V4S4;A0A7I2V4N1;A0A024RA28;A0A7I2V3P1;A0A7I2V4I6;A0A7I2V3P7;A0A7I2V323;A0A087WUI2	Heterogeneous nuclear ribonucleoproteins A2/B1
RPL36	161080000	1.52801	2.23139	0	+	1.2429	1.88199	0.683491	IP Flag Dimer Defficient_Ctrl	2	12.254	0	12.195	2	Q9Y3U8;J3QSB5;J3KTD3	Q9Y3U8;J3QSB5;J3KTD3	60S ribosomal protein L36
RPL22L1	78044000	0.0649172	0.444895	0.887563		-1.8855	-1.82122	-2.19473		2	14.606	0	15.616	2	Q6P5R6;C9JYQ9;H0Y8C2	Q6P5R6;C9JYQ9;H0Y8C2	60S ribosomal protein L22-like 1
FHL2	12503000	-1.74121	0.000323143	1		-2.21987	-2.38485	-1.66421		1	32.193	0	12.344	1	Q14192	Q14192	Four and a half LIM domains protein 2
FAU	234150000	1.9982	2.23578	0	+	-0.0345974	0.578072	-0.738088	IP Flag Dimer Defficient_Ctrl	1	6.6478	0.0032895	6.3076	1	P62861;E9PR30	P62861;E9PR30	40S ribosomal protein S30
ZFP42	4124600	-1.18498	0.000114567	1		0.358074	0.229708	0.305861		1	34.801	0.0031746	6.1856	1	Q96MM3	Q96MM3	Zinc finger protein 42 homolog
CBR1	6057300	-1.29914	0.000109492	1		-0.373006	-0.349059	0		2	30.375	0	17.966	2	P16152;E9PQ63;A8MTM1	P16152;E9PQ63;A8MTM1	Carbonyl reductase [NADPH] 1
ZC3H4	913900	0.651808	1.22158	0.10703		-5.07799	-4.74294	-5.2851		1	140.26	0.0082645	5.7908	1	Q9UPT8;M0QY97	Q9UPT8;M0QY97	Zinc finger CCCH domain-containing protein 4
CAPRIN1	5802300	0.492387	1.06748	0.223589		2.06709	2.25916	1.31927		2	78.365	0	14.157	3	Q14444;E9PLA9;G3V153	Q14444;E9PLA9;G3V153	Caprin-1
NDUFS3	8686800	-1.25361	0.00338294	1		-4.48106	-4.51063	-3.57975		1	30.241	0	6.6808	1	O75489;G3V194;E9PS48	O75489;G3V194;E9PS48	NADH dehydrogenase [ubiquinone] iron-sulfur protein 3, mitochondrial
CHTOP	10463000	0.443096	1.62236	0.182868		0.754267	0.57671	0.254339	IP His His+DD_Ctrl	1	26.396	0	6.5027	1	Q9Y3Y2;A0A087X1B7;X6R700	Q9Y3Y2;A0A087X1B7;X6R700	Chromatin target of PRMT1 protein
RBM14	1485700	0.069821	0.413954	0.880961		-0.630886	-0.329747	-1.00966		1	69.491	0.0033113	6.3254	1	Q96PK6	Q96PK6	RNA-binding protein 14
HIST2H2AA3;H2AFJ;HIST2H2AC;HIST1H2AJ;HIST1H2AC;HIST3H2A;HIST1H2AB;HIST1H2AG;HIST1H2AH;HIST1H2AD;H2AFX;H2AFV;HIST1H2AA;H2AFZ;HIST2H2AB	323860000	-1.47723	0.022183	1		-0.835031	-0.8065	-1.39415		2	14.095	0	12.831	3	Q6FI13;A0A0U1RR32;Q9BTM1;Q16777;Q99878;Q93077;Q7L7L0;P04908;P0C0S8;Q96KK5;A0A0U1RRH7;P20671;P16104;C9J0D1;A0A3B3IS11;Q71UI9;A0A494C189;Q96QV6;P0C0S5;Q8IUE6;H0YFX9	Q6FI13;A0A0U1RR32;Q9BTM1;Q16777;Q99878;Q93077;Q7L7L0;P04908;P0C0S8;Q96KK5;A0A0U1RRH7;P20671;P16104;C9J0D1;A0A3B3IS11;Q71UI9;A0A494C189;Q96QV6;P0C0S5;Q8IUE6;H0YFX9	Histone H2A type 2-A;Histone H2A.J;Histone H2A type 2-C;Histone H2A type 1-J;Histone H2A type 1-C;Histone H2A type 3;Histone H2A type 1-B/E;Histone H2A type 1;Histone H2A type 1-H;Histone H2A type 1-D;Histone H2AX;Histone H2A;Histone H2A.V;Histone H2A type 1-A;Histone H2A.Z;Histone H2A type 2-B
RPL17;RPL17-C18orf32	326290000	2.23545	1.72543	0	+	3.9499	4.81996	2.42484	IP Flag Dimer Defficient_Ctrl	4	21.397	0	33.914	7	P18621;A0A087WXM6;J3QQT2;J3KRX5;A0A0A6YYL6;J3KSJ0;A0A087WY81;J3KRB3;A0A087WWH0;J3QS96;J3QLC8;A0A0A0MRF8	P18621;A0A087WXM6;J3QQT2;J3KRX5;A0A0A6YYL6;J3KSJ0;A0A087WY81;J3KRB3;A0A087WWH0;J3QS96;J3QLC8;A0A0A0MRF8	60S ribosomal protein L17
SRP14	11350000	-0.565355	0.0713876	1		-4.59946	-4.4532	-5.2037		1	14.57	0	6.6498	1	P37108;H0YLA2	P37108;H0YLA2	Signal recognition particle 14 kDa protein
HIST1H2BB;HIST1H2BL;HIST1H2BN;HIST1H2BM;HIST3H2BB;HIST1H2BO;HIST2H2BF;HIST2H2BE;HIST1H2BC;HIST1H2BD;HIST1H2BH;HIST1H2BK;H2BFS;HIST1H2BJ;HIST1H2BA	58876000	-1.57165	0.0120803	1		0.608479	0.583632	0.210222		4	13.95	0	45.604	5	P33778;Q99880;U3KQK0;Q99879;Q8N257;P23527;Q5QNW6;Q99877;Q16778;P62807;P58876;Q93079;O60814;P57053;P06899;Q96A08;A0A2R8Y619	P33778;Q99880;U3KQK0;Q99879;Q8N257;P23527;Q5QNW6;Q99877;Q16778;P62807;P58876;Q93079;O60814;P57053;P06899;Q96A08;A0A2R8Y619	Histone H2B type 1-B;Histone H2B type 1-L;Histone H2B;Histone H2B type 1-M;Histone H2B type 3-B;Histone H2B type 1-O;Histone H2B type 2-F;Histone H2B type 1-N;Histone H2B type 2-E;Histone H2B type 1-C/E/F/G/I;Histone H2B type 1-D;Histone H2B type 1-H;Histone H2B type 1-K;Histone H2B type F-S;Histone H2B type 1-J;Histone H2B type 1-A
RAVER1	835450	-0.926084	0.0340062	1		-5.62525	-4.04373	-4.85137		1	77.843	0	6.4037	1	A0A087WZ13;E9PAU2	A0A087WZ13;E9PAU2
HIST1H1E;HIST1H1D	221320000	-0.471737	0.127668	1		3.30774	3.65182	2.54583		5	21.865	0	73.356	9	P10412;P16402;Q02539;P22492	P10412;P16402	Histone H1.4;Histone H1.3
SOGA3	287380	-1.25646	0.0191244	1		-4.37412	-4.64505	-5.20931		1	103.2	0.003125	6.1433	1	Q5TF21;E9PJP2	Q5TF21;E9PJP2	Protein SOGA3
UTP18	2661500	1.33103	1.685	0.00467692	+	-0.0586681	0.832415	-0.625939	IP Flag Dimer Defficient_Ctrl	1	62.003	0	20.15	1	Q9Y5J1	Q9Y5J1	U3 small nucleolar RNA-associated protein 18 homolog
DKC1	1801500	1.09271	1.26194	0.0200465	+	-1.69139	-1.18967	-2.73252	IP Flag Dimer Defficient_Ctrl	1	57.673	0	6.5201	1	O60832;C9IYT0	O60832;C9IYT0	H/ACA ribonucleoprotein complex subunit 4
CANX	357800	-1.29863	0.0384132	1		-5.77129	-6.28112	-5.26354		1	67.567	0	6.6812	1	P27824	P27824	Calnexin
ATOX1	13908000	-1.74873	0.00165073	1		-3.03252	-3.70018	-2.53606		1	6.3304	0.0083565	5.8086	1	E5RGN3	E5RGN3
GNB2L1	20270000	1.97692	2.02267	0	+	0.59898	0.843271	-0.728656	IP Flag Dimer Defficient_Ctrl	2	35.076	0	14.135	2	P63244;D6RAC2;D6RHH4;D6RHJ5;D6R9L0;J3KPE3;D6R9Z1;H0YAF8;D6RFZ9;D6RGK8;D6RBD0;E9PD14;D6RAU2;H0Y8R5;D6R909;D6RF23;D6REE5;D6RFX4	P63244;D6RAC2;D6RHH4;D6RHJ5;D6R9L0;J3KPE3;D6R9Z1;H0YAF8;D6RFZ9;D6RGK8;D6RBD0;E9PD14;D6RAU2;H0Y8R5;D6R909;D6RF23;D6REE5;D6RFX4	Guanine nucleotide-binding protein subunit beta-2-like 1;Guanine nucleotide-binding protein subunit beta-2-like 1, N-terminally processed
RPS27;RPS27L	448440000	1.74943	2.6349	0	+	1.94466	2.31745	1.3285	IP Flag Dimer Defficient_Ctrl	3	9.461	0	20.446	5	P42677;Q71UM5;C9J1C5;H0YMV8	P42677;Q71UM5;C9J1C5;H0YMV8	40S ribosomal protein S27;40S ribosomal protein S27-like
HNRNPH1;HNRNPF	9850800	-0.743689	0.00801971	1		-3.07903	-2.81581	-3.62793		3	49.229	0	23.591	3	P31943;E9PCY7;G8JLB6;P52597;H0YB39;H0YBD7;H0YBG7;E7EN40;D6RBM0;D6RIH9;D6RJ04;D6R9D3;D6RDU3;E5RJ94;P55795;D6RFM3;D6R9T0;E5RGV0;D6RAM1;E7EQJ0;D6RDL0;D6RF17;D6RIU0;D6RIT2	P31943;E9PCY7;G8JLB6;P52597;H0YB39;H0YBD7;H0YBG7	Heterogeneous nuclear ribonucleoprotein H;Heterogeneous nuclear ribonucleoprotein H, N-terminally processed;Heterogeneous nuclear ribonucleoprotein F;Heterogeneous nuclear ribonucleoprotein F, N-terminally processed
HIST1H1C	33873000	-0.707242	0.0983489	1		0.96656	1.33473	0.287636		2	21.364	0	31.571	2	P16403	P16403	Histone H1.2
ANKRD36C;ANKRD36B;ANKRD36	523430	2.298	2.48354	0	+	-0.291089	-0.0701046	-1.36453	IP Flag Dimer Defficient_Ctrl	1	199.75	0	6.5572	1	Q5JPF3;Q8N2N9;A6QL64;A0A0C4DH05;A0A0C4DGX0;A0A087X1R3	Q5JPF3;Q8N2N9;A6QL64;A0A0C4DH05;A0A0C4DGX0;A0A087X1R3	Ankyrin repeat domain-containing protein 36C;Ankyrin repeat domain-containing protein 36B;Ankyrin repeat domain-containing protein 36A
LYAR	6704100	1.25522	2.25197	0	+	2.27411	2.12151	1.49961	IP Flag Dimer Defficient_Ctrl	2	43.614	0	14.417	2	Q9NX58	Q9NX58	Cell growth-regulating nucleolar protein
CEP112	2595000	-1.5547	0.0188363	1		-0.590098	-2.29614	-2.5655		1	112.75	0.0031949	6.2099	2	Q8N8E3;F5GYE8	Q8N8E3;F5GYE8	Centrosomal protein of 112 kDa
RPS18	1850800	1.72879	2.09364	0	+	-1.12968	-0.788738	-2.1774	IP Flag Dimer Defficient_Ctrl	1	17.718	0.0029762	6.0073	1	P62269;A0A0G2JQH2;Q5GGW2	P62269;A0A0G2JQH2;Q5GGW2	40S ribosomal protein S18
BCLAF1	2899000	1.50121	1.94163	0	+	-0.211175	0.54451	-0.816772	IP Flag Dimer Defficient_Ctrl	2	106.12	0	14.048	2	Q9NYF8;A0A1W2PQ43;E9PK09;E9PQN2;E9PKI6;E9PK91;H0YF00;E9PJA7	Q9NYF8;A0A1W2PQ43;E9PK09;E9PQN2;E9PKI6;E9PK91;H0YF00;E9PJA7	Bcl-2-associated transcription factor 1
RPL34	107960000	1.56437	1.68404	0.00108475	+	2.26926	2.54324	1.36789	IP Flag Dimer Defficient_Ctrl	3	13.293	0	18.904	4	P49207	P49207	60S ribosomal protein L34
RPS16	80485000	2.30966	2.50635	0	+	1.41885	1.96966	0.550095	IP Flag Dimer Defficient_Ctrl;IP His His+DD_Ctrl	4	16.445	0	29.313	4	P62249;M0R210;M0QX76;M0R1M5;M0R3H0;Q6IPX4	P62249;M0R210	40S ribosomal protein S16
RPL31	382650000	2.28379	2.44981	0	+	1.56693	1.9271	0.704033	IP Flag Dimer Defficient_Ctrl	4	14.463	0	23.81	4	P62899;B8ZZK4;H7C2W9;C9JU56;B7Z4E3;B7Z4C8	P62899;B8ZZK4;H7C2W9;C9JU56;B7Z4E3;B7Z4C8	60S ribosomal protein L31

### Sheet: IP Heterodimer
Gene names	iBAQ	Log2FC IP His His+DD vs Ctrl	-Log10 p-value IP His His+DD vs Ctrl	q-value IP His His+DD vs Ctrl	Significant IP His His+DD vs Ctrl	IP His His+DD_1	IP His His+DD_2	IP His His+DD_3	Student's T-test significant	Razor + unique peptides	Mol. weight [kDa]	Q-value	Score	MS/MS count	Protein IDs	Majority protein IDs	Protein names
INPPL1	4274400000	2.11566	4.25441	0	+	7.56508	7.35491	7.77063	IP Flag His+Flag_Ctrl;IP His His+DD_Ctrl	77	138.6	0	323.31	176	O15357;A0A0A0MTP6;F5GY16;H0YFZ4;H7BXR2;Q92835;F5H588;H0Y5Q9	O15357;A0A0A0MTP6	Phosphatidylinositol 3,4,5-trisphosphate 5-phosphatase 2
HSPA2	8815200	1.02867	4.7028	0	+	-0.237857	-0.232759	-0.0991011	IP Flag His+Flag_Ctrl;IP His His+DD_Ctrl	1	70.02	0.0029674	5.9943	1	P54652	P54652	Heat shock-related 70 kDa protein 2
ACTG1	9060700	0.362497	0.684142	0.470576		-3.00308	-3.36881	-3.17864		1	41.792	0	20.086	1	P63261;I3L3I0;I3L1U9;I3L4N8;K7EM38;I3L3R2;J3KT65;F8WCH0	P63261;I3L3I0;I3L1U9;I3L4N8;K7EM38;I3L3R2;J3KT65	Actin, cytoplasmic 2;Actin, cytoplasmic 2, N-terminally processed
RPS25	186650000	0.867222	1.92871	0.00771429	+	0.902141	0.609471	0.872937	IP Flag Dimer Defficient_Ctrl;IP Flag His+DD_Ctrl;IP His His+DD_Ctrl	3	13.742	0	17.717	4	P62851	P62851	40S ribosomal protein S25
VIM	5521400	0.385886	0.919746	0.3375		0.275487	0.240602	-0.0955582		3	53.651	0	26.827	4	P08670;A0A1B0GTT5;B0YJC4;A0A1B0GVG8	P08670;A0A1B0GTT5;B0YJC4;A0A1B0GVG8	Vimentin
G3BP1	18055000	0.0882918	0.607224	0.804667		-0.00298882	-0.136208	0.186889	IP Flag Dimer Defficient_Ctrl;IP Flag His+DD_Ctrl	4	52.164	0	26.749	4	Q13283;A0A7I2V5M7;A0A7I2YQN9;A0A7I2YQU8;A0A7I2V651;A0A7I2V548;E5RI46;A0A7I2YQS2;D6RB17;A0A7I2V2S5;E5RJU8;D6RAC7;A0A7I2YQH0;E5RH42;D6RBW8;D6R9A4;E5RIF8;D6RBR0;A0A7I2YQM1;A0A7I2YQF2;A0A7I2V565;A0A7I2V3C4;A0A7I2V2R0;A0A7I2V4Y8;A0A7I2V494;A0A7I2V4D8;D6RGJ4;E5RH00;A0A7I2V5H1	Q13283;A0A7I2V5M7;A0A7I2YQN9;A0A7I2YQU8;A0A7I2V651;A0A7I2V548	Ras GTPase-activating protein-binding protein 1
CDC37	1053600	0.478174	1.04311	0.224343		-2.72867	-3.05348	-2.85738		1	44.468	0.0032154	6.2174	1	Q16543;K7EIU0;K7EQA9	Q16543;K7EIU0;K7EQA9	Hsp90 co-chaperone Cdc37;Hsp90 co-chaperone Cdc37, N-terminally processed
TCP1	3098100	0.223464	0.671644	0.574963		-2.62092	-2.4792	-2.29456		3	60.343	0	19.961	3	P17987;F5H282;E7EQR6;E7ERF2;F5H726;F5GZI8;F5H676;F5H136;F5GZ03	P17987;F5H282;E7EQR6;E7ERF2	T-complex protein 1 subunit alpha
LARS	160100	0.468422	0.572763	0.464581		-4.24632	-4.4901	-5.35264		1	134.46	0	16.465	1	Q9P2J5;A0A6I8PIP7;A0A6I8PLB3;A0A6I8PS05;A0A6I8PLB8;A0A6I8PRS0;A0A6I8PL42;B4DER1;A0A6I8PIT3;A0A6I8PIV1	Q9P2J5;A0A6I8PIP7;A0A6I8PLB3;A0A6I8PS05;A0A6I8PLB8;A0A6I8PRS0;A0A6I8PL42;B4DER1;A0A6I8PIT3;A0A6I8PIV1	Leucine--tRNA ligase, cytoplasmic
YBX1	4651600	0.558555	1.3877	0.138		-2.67481	-3.16521	-2.37083	IP Flag Dimer Defficient_Ctrl	1	35.924	0	75.47	1	P67809;C9J5V9;H0Y449	P67809;C9J5V9;H0Y449	Nuclease-sensitive element-binding protein 1
HSPA1A;HSPA1B	339780000	0.515297	1.94662	0.1102		5.11007	4.90993	5.38749		29	70.051	0	323.31	40	P0DMV8;A0A0G2JIW1;P0DMV9;V9GZ37;P34931;Q53FA3	P0DMV8;A0A0G2JIW1;P0DMV9;V9GZ37	Heat shock 70 kDa protein 1A;Heat shock 70 kDa protein 1B
ATP5H	3479200	0.156999	0.425103	0.768615		-2.65796	-2.82405	-2.37954		1	18.491	0	6.6326	1	O75947;F5H608	O75947;F5H608	ATP synthase subunit d, mitochondrial
KCNH5	2765500	0.117506	0.610249	0.75124		1.50269	1.03435	1.44692		1	111.88	0.0028736	5.9196	1	Q8NCM2	Q8NCM2	Potassium voltage-gated channel subfamily H member 5
GCN1L1	141700	0.276826	1.92731	0.364082		-1.99449	-1.93208	-2.12456		1	292.75	0.003268	6.2862	1	Q92616	Q92616	Translational activator GCN1
XPO1	903410	0.330334	0.761934	0.478105		-2.34517	-2.44282	-1.89249		1	123.38	0	8.0699	1	O14980;C9JKM9;A0A7I2YQX3;A0A7I2V4A3;A0A7I2V3N0;A0A7I2V488;A0A7I2V6B9;A0A7I2V3P3;A0A7I2V2S3;A0A7I2V3W6;A0A7I2YQV4;A0A7I2V2Y6;A0A7I2V461	O14980;C9JKM9;A0A7I2YQX3;A0A7I2V4A3;A0A7I2V3N0;A0A7I2V488;A0A7I2V6B9;A0A7I2V3P3;A0A7I2V2S3;A0A7I2V3W6;A0A7I2YQV4;A0A7I2V2Y6;A0A7I2V461	Exportin-1
EEF2	4221900	0.145409	0.402996	0.809645		-1.93032	-2.34104	-2.00339		4	95.337	0	26.669	5	P13639	P13639	Elongation factor 2
CCT4	475800	-0.017491	0.279594	0.998521		-3.14982	-3.55905	-3.23868		1	57.924	0	7.8296	1	P50991	P50991	T-complex protein 1 subunit delta
NCL	40615000	0.502287	2.23198	0.101474		2.92351	2.53546	2.77286	IP Flag Dimer Defficient_Ctrl	6	76.613	0	213	6	P19338;A0A7I2V699;A0A7I2V428;C9JLB1;A0A7I2V3F3;H7BY16;A0A7I2V5M5;A0A7I2V2U7;A0A7I2V349;A0A7I2V506;A0A7I2V2S8	P19338;A0A7I2V699;A0A7I2V428;C9JLB1;A0A7I2V3F3;H7BY16;A0A7I2V5M5;A0A7I2V2U7;A0A7I2V349;A0A7I2V506	Nucleolin
CKAP4	1028300	0.388543	1.81903	0.202061		-0.510106	-0.842734	-0.579519		1	66.022	0	7.9335	1	Q07065	Q07065	Cytoskeleton-associated protein 4
LUC7L2	2194500	0.447599	2.1058	0.13363		-1.30887	-1.45991	-1.26068		1	46.513	0	8.5311	1	Q9Y383;A0A0A6YYJ8	Q9Y383;A0A0A6YYJ8	Putative RNA-binding protein Luc7-like 2
AIMP1	3048200	0.326793	0.72645	0.471148		-1.94172	-2.62974	-1.94888		1	34.352	0	14.801	1	Q12904;D6R937;A0A5F9ZHC5	Q12904;D6R937;A0A5F9ZHC5	Aminoacyl tRNA synthase complex-interacting multifunctional protein 1;Endothelial monocyte-activating polypeptide 2
TUBB;TUBB2B;TUBB2A	49270000	0.448109	1.58205	0.166968		2.25192	2.22336	2.67547		7	49.67	0	69.575	10	P07437;Q5JP53;Q9BVA1;Q13885;Q5ST81;Q13509;Q9BUF5;K7ESM5;A0A0B4J269;G3V5W4;G3V2R8;G3V3R4;G3V2N6	P07437;Q5JP53;Q9BVA1;Q13885;Q5ST81	Tubulin beta chain;Tubulin beta-2B chain;Tubulin beta-2A chain
SLC25A3	3216600	0.549927	2.26951	0.0938824		0.17892	0.162735	0.336328		2	40.094	0	20.575	2	Q00325;F8VVM2	Q00325;F8VVM2	Phosphate carrier protein, mitochondrial
HSPA9	44490000	0.0567573	0.516563	0.879172		4.18885	3.85642	3.96308		13	73.68	0	204.2	14	P38646;A0A7I2YQB2;A0A7I2V2G2;D6RCD7;A0A7I2V2S7;A0A7I2V3F7;H0Y8K0;A0A3B3ITI4;H0Y8S0	P38646;A0A7I2YQB2;A0A7I2V2G2;D6RCD7;A0A7I2V2S7;A0A7I2V3F7;H0Y8K0	Stress-70 protein, mitochondrial
EIF5A;EIF5A2;EIF5AL1	10652000	0.0422411	0.478796	0.902569		-1.58793	-1.67329	-1.76757		1	16.832	0	8.9539	1	P63241;Q9GZV4;Q6IS14;F8WCJ1;C9J7B5;C9J4W5;I3L397;I3L504	P63241;Q9GZV4;Q6IS14;F8WCJ1;C9J7B5;C9J4W5;I3L397;I3L504	Eukaryotic translation initiation factor 5A-1;Eukaryotic translation initiation factor 5A-2;Eukaryotic translation initiation factor 5A-1-like;Eukaryotic translation initiation factor 5A
CACYBP	2847600	0.104998	0.44064	0.802955		-2.11055	-2.56537	-2.30747		1	26.21	0	8.0497	1	Q9HB71;B2ZWH1	Q9HB71;B2ZWH1	Calcyclin-binding protein
GRM8	3110200	0.137475	0.61676	0.724042		1.66919	1.22575	1.79302		1	101.74	0.0028571	5.8978	1	O00222	O00222	Metabotropic glutamate receptor 8
PSMC2	614090	0.0678711	0.427569	0.879374		-2.11949	-2.68024	-2.22387		1	48.633	0	6.5496	1	P35998;C9JLS9;C9JX88	P35998;C9JLS9;C9JX88	26S protease regulatory subunit 7
BOLA2;BOLA2B	36402000	0.0124998	0.324349	0.933565		-3.96332	-3.7232	-3.76228		2	10.116	0	22.977	2	Q9H3K6;H3BV85;H3BPT9;H3BTW0;A0A0B4J295;A0A087WZT3;H3BVE0	Q9H3K6;H3BV85;H3BPT9;H3BTW0;A0A0B4J295;A0A087WZT3;H3BVE0	BolA-like protein 2
PARP1	5395800	0.801598	2.76045	0.00830769	+	1.29746	1.17616	1.128	IP His His+DD_Ctrl	8	113.08	0	50.475	7	P09874;A0A7I2V3E1;A0A7I2V625;A0A7I2V5E9;A0A7I2V384	P09874;A0A7I2V3E1;A0A7I2V625	Poly [ADP-ribose] polymerase 1
KPNA2	1277300	0.0660782	0.377337	0.896706		-3.9446	-3.70697	-4.11676		1	57.861	0.002849	5.8957	1	P52292;A0A7I2V3Z3;A0A7I2V351;A0A7I2V487;A0A7I2YQE1	P52292;A0A7I2V3Z3;A0A7I2V351;A0A7I2V487;A0A7I2YQE1	Importin subunit alpha-1
DNAJB1	2181500	-0.110365	0.166599	1		-2.71816	-2.96815	-2.9658		1	38.044	0	7.1083	1	P25685;M0R080;M0QXK0;A0A7I2V3K7	P25685;M0R080;M0QXK0;A0A7I2V3K7	DnaJ homolog subfamily B member 1
TUBB4B;TUBB4A	6584400	0.19717	1.25879	0.564394		1.06449	0.895765	1.14846		1	49.83	0	27.014	1	P68371;P04350;M0R0X0;M0R2T4;M0QY85;M0QY37;M0QX14;M0R042;M0R2D3;M0QZL7;M0QYM7;M0R278	P68371;P04350	Tubulin beta-4B chain;Tubulin beta-4A chain
SLC1A5	4305900	-0.127916	0.182277	1		-3.17633	-2.74664	-2.66807		1	56.598	0	8.1678	1	Q15758;M0QXM4	Q15758;M0QXM4	Neutral amino acid transporter B(0);Amino acid transporter
TXNDC5	1812400	0.444577	1.66065	0.169241		-2.08542	-2.00627	-1.77889		1	47.628	0	10.747	1	Q8NBS9	Q8NBS9	Thioredoxin domain-containing protein 5
DDX18	6375000	-0.204833	0.0368725	1		-2.23525	-2.3218	-2.16632	IP Flag Dimer Defficient_Ctrl	4	75.406	0	25.642	5	Q9NVP1;H7C452	Q9NVP1;H7C452	ATP-dependent RNA helicase DDX18
MYBBP1A	1156600	0.244077	0.529784	0.617302		-2.33419	-2.41285	-2.23535	IP Flag Dimer Defficient_Ctrl	2	148.85	0	12.461	2	Q9BQG0	Q9BQG0	Myb-binding protein 1A
ACTB;ACTA1;ACTG2;ACTC1;ACTA2	113280000	0.226842	0.721857	0.555641		2.65759	3.38115	2.98507		11	41.736	0	236.19	14	P60709;E7EVS6;A0A2R8Y793;P68133;P63267;P68032;P62736;A0A6Q8PFE4;A0A2R8YGF8;A6NL76;A0A6Q8PH58;G5E9R0;C9JTX5;C9JZR7;C9JUM1;C9JFL5;F6UVQ4;F8WB63;B8ZZJ2;F6QUT6;Q562R1;A5A3E0;Q6S8J3;A0A2R8YEA7;P0CG38;P0CG39;A0A2R8YFE2;A0A6Q8PGD7;Q9BYX7	P60709;E7EVS6;A0A2R8Y793;P68133;P63267;P68032;P62736;A0A6Q8PFE4;A0A2R8YGF8;A6NL76;A0A6Q8PH58;G5E9R0	Actin, cytoplasmic 1;Actin, cytoplasmic 1, N-terminally processed;Actin, alpha skeletal muscle;Actin, gamma-enteric smooth muscle;Actin, alpha cardiac muscle 1;Actin, aortic smooth muscle
HSP90AB1	47077000	0.0138286	0.354286	0.937088		3.10951	2.96745	3.13815		8	83.263	0	184.67	13	P08238;Q58FF7;Q58FF6;Q14568;Q58FF8;G3V2J8	P08238	Heat shock protein HSP 90-beta
TMEM159	31696000	-0.193755	0.085712	1		1.64035	1.17305	1.71341		1	17.522	0.0029586	5.9861	1	Q96B96;I3NI21;I3L288;I3NI23	Q96B96;I3NI21;I3L288;I3NI23	Promethin
RBM28	865590	-0.125683	0.171272	1		-2.26361	-2.8853	-2.6118		1	85.737	0	6.5084	1	Q9NW13;C9JE21;C9JAA9	Q9NW13;C9JE21;C9JAA9	RNA-binding protein 28
EIF3C;EIF3CL	1021300	0.180359	1.63299	0.568054		-1.26702	-1.3448	-1.35468		1	105.34	0.0032051	6.2144	1	Q99613;B5ME19	Q99613;B5ME19	Eukaryotic translation initiation factor 3 subunit C;Eukaryotic translation initiation factor 3 subunit C-like protein
TUBA1B;TUBA1A;TUBA1C;TUBA4A;TUBA3E	192730000	0.23092	1.02117	0.544123		2.7526	2.63809	2.94757		11	50.151	0	195.8	14	P68363;Q71U36;P0DPH8;P0DPH7;F5H5D3;Q9BQE3;P68366;Q6PEY2;A0A1W2PQM2;F8VVB9;F8VQQ4;C9J2C0;Q9NY65;C9JDS9;F8VRZ4;F8VWV9;F8VS66;F8VX09;V9GZ17;C9JEV8;C9JQ00;C9JJQ8;F8VRK0;C9K0S6;F8W0F6;C9JDL2;F8VXZ7	P68363;Q71U36;P0DPH8;P0DPH7;F5H5D3;Q9BQE3;P68366;Q6PEY2;A0A1W2PQM2;F8VVB9	Tubulin alpha-1B chain;Tubulin alpha-1A chain;Tubulin alpha-1C chain;Tubulin alpha-4A chain;Tubulin alpha-3E chain
RPL27A	211290000	0.0455999	0.498124	0.904433		0.143138	0.111298	0.206347	IP Flag Dimer Defficient_Ctrl	2	16.561	0	12.185	3	P46776;E9PJD9;E9PLL6;E9PLX7	P46776;E9PJD9;E9PLL6;E9PLX7	60S ribosomal protein L27a
ATP5B	44131000	-0.00424798	0.285756	0.98738		2.42819	2.46898	2.49005		9	56.559	0	153.6	12	P06576;H0YH81;F8W079;F8W0P7;H0YI37	P06576;H0YH81;F8W079	ATP synthase subunit beta, mitochondrial;ATP synthase subunit beta
USP34	185710	1.9831	4.05301	0	+	-1.32721	-1.6505	-1.45509	IP His His+DD_Ctrl	1	404.23	0	20.084	1	Q70CQ2	Q70CQ2	Ubiquitin carboxyl-terminal hydrolase 34
CCT8	476030	0.131293	0.375117	0.828807		-3.19547	-3.71046	-3.6107		1	59.62	0	6.3992	1	P50990	P50990	T-complex protein 1 subunit theta
CSE1L	1410100	-0.0885118	0.253218	1		-2.39309	-2.87915	-2.32005		2	110.42	0	12.731	2	P55060	P55060	Exportin-2
ATP5A1	9859900	0.110921	1.32389	0.719125		1.39419	1.24977	1.34001		5	59.75	0	54.092	5	P25705;K7EJP1;K7ERX7;K7EK77;K7ENJ4;K7EQH4	P25705;K7EJP1;K7ERX7;K7EK77;K7ENJ4	ATP synthase subunit alpha, mitochondrial
HSP90AA1	2944300	-0.276173	0.105933	1		-0.586357	-0.763912	-0.65104		3	84.659	0	19.349	3	P07900	P07900	Heat shock protein HSP 90-alpha
PSMD3	2712600	-0.119435	0.111304	1		-0.0600166	0	-0.177822		2	60.977	0	20.758	3	O43242	O43242	26S proteasome non-ATPase regulatory subunit 3
UBAP2L	1666400	1.43816	2.24978	0	+	-2.18798	-2.32448	-2.26257	IP Flag Dimer Defficient_Ctrl;IP His His+DD_Ctrl	1	114.53	0.0028902	5.9452	1	Q14157;Q5VU81;Q5VU80;Q5VU79;Q5VU78;Q5VU77;F8W726	Q14157;Q5VU81;Q5VU80;Q5VU79;Q5VU78;Q5VU77;F8W726	Ubiquitin-associated protein 2-like
CCT2	7734400	-0.0563536	0.203344	1		0.466603	0.196873	0.502026		4	57.488	0	27.003	4	P78371;F8VQ14;F5GWF6	P78371;F8VQ14;F5GWF6	T-complex protein 1 subunit beta
	80462000	-0.0454674	0.224032	1		-0.478148	-0.456075	-0.544229		1	14.289	0.0033003	6.3081	1	P0DP75	P0DP75
HSPH1	1764900	0.177828	1.03635	0.573928		0.910177	0.576281	0.862317		3	96.864	0	23.28	3	Q92598;A0A0A0MSM0;P34932;O95757;Q5TBM3;A0A087WTS8;D6RJ96;A0A087WYC1;E9PDE8	Q92598;A0A0A0MSM0	Heat shock protein 105 kDa
TMED10	6873000	0.0323944	0.907839	0.914336		0.444638	0.468083	0.445832		1	24.976	0.0032468	6.268	1	P49755	P49755	Transmembrane emp24 domain-containing protein 10
RPS12	232710000	0.628659	2.63545	0.03525	+	-0.161664	-0.275545	0	IP Flag Dimer Defficient_Ctrl;IP His His+DD_Ctrl	4	14.515	0	30.247	3	P25398	P25398	40S ribosomal protein S12
PHGDH	10406000	0.125914	0.561243	0.758939		-0.239423	-0.324822	-0.41092		4	56.65	0	82.429	4	O43175;A0A286YF22;A0A2C9F2M7;A0A286YFA2;A0A286YER3;A0A286YFC8;A0A286YFB2;A0A286YFM8;A0A286YFL2	O43175;A0A286YF22;A0A2C9F2M7;A0A286YFA2	D-3-phosphoglycerate dehydrogenase
H1FX	2106900	-0.113356	0.0724871	1		-3.18421	-3.4369	-3.46869		1	22.487	0	15.872	1	Q92522	Q92522	Histone H1x
RPL10A	163620000	0.259652	1.22145	0.492073		2.26785	1.93106	2.19582	IP Flag Dimer Defficient_Ctrl	7	24.831	0	96.749	9	P62906	P62906	60S ribosomal protein L10a
TRIM28	967310	-0.0708494	0.175135	1		-2.09573	-2.33585	-2.47288		1	88.549	0	6.9522	1	Q13263;M0R0K9	Q13263;M0R0K9	Transcription intermediary factor 1-beta
HSPD1	45958000	0.12457	0.676226	0.727093		2.91896	2.76641	3.10831		12	61.054	0	173.54	14	P10809;A0A7I2V599;A0A7I2V2X6;A0A7I2YQK6;A0A7I2V5M1;E7EXB4;E7ESH4;A0A7I2V5K3;A0A7I2YQ71;A0A7I2V369;C9JL19;C9JCQ4;C9JL25	P10809;A0A7I2V599;A0A7I2V2X6;A0A7I2YQK6;A0A7I2V5M1	60 kDa heat shock protein, mitochondrial
SLC25A13	552710	0.0268809	0.344586	0.926091		-2.35179	-2.67076	-2.77775		1	74.175	0	6.6794	1	Q9UJS0	Q9UJS0	Calcium-binding mitochondrial carrier protein Aralar2
NIFK	2721800	-0.0200227	0.283181	0.992707		-2.56519	-2.16943	-2.22112		2	34.222	0	12.183	2	Q9BYG3;C9J6C5;C9J808	Q9BYG3;C9J6C5;C9J808	MKI67 FHA domain-interacting nucleolar phosphoprotein
RPS4X	118930000	0.354205	1.85296	0.234526		0.787734	0.564346	0.686357	IP Flag Dimer Defficient_Ctrl	7	29.597	0	63.509	7	P62701;P22090;Q8TD47;C9JEH7	P62701	40S ribosomal protein S4, X isoform
NONO	201780000	2.48332	3.82461	0	+	4.57666	3.90262	4.43197	IP Flag Dimer Defficient_Ctrl;IP His His+DD_Ctrl	9	54.231	0	118.31	10	Q15233;A0A7I2V5Y7;A0A7I2V4J2;A0A7I2V535;A0A7I2V4K9;H7C367;A0A7I2V4N2;A0A7I2V464;C9IZL7;C9JYS8;C9J4X2	Q15233;A0A7I2V5Y7;A0A7I2V4J2;A0A7I2V535;A0A7I2V4K9;H7C367;A0A7I2V4N2;A0A7I2V464	Non-POU domain-containing octamer-binding protein
SAMD4B	8789300	-0.191338	0.124755	1		-1.27604	-1.24885	-0.709236		3	75.483	0	21.09	3	Q5PRF9;M0QZ22;A0A087WZT0;M0QX45;M0R0X3	Q5PRF9;M0QZ22;A0A087WZT0	Protein Smaug homolog 2
CRKL	1689200	-0.0984758	0.0749438	1		-0.703778	-0.92769	-0.723315		1	33.777	0	6.8686	1	P46109	P46109	Crk-like protein
DDX5	16378000	0.291793	2.26159	0.313565		-0.484632	-0.54727	-0.602253	IP Flag Dimer Defficient_Ctrl	5	69.147	0	31.712	5	P17844;J3KTA4;A0A7I2V507;A0A7I2V2S0;A0A0G2JLI4;A0A7I2V5F5;J3QSF1;J3KRZ1;A0A0U1RQJ0;J3QR02;J3KTQ4;J3QRQ7	P17844;J3KTA4;A0A7I2V507;A0A7I2V2S0;A0A0G2JLI4;A0A7I2V5F5;J3QSF1	Probable ATP-dependent RNA helicase DDX5
EIF3M	1112300	0.125878	0.453914	0.777396		-3.86491	-4.07904	-3.84417		1	42.502	0	14.643	1	Q7L2H7;E9PRI2;E7ESM3	Q7L2H7;E9PRI2;E7ESM3	Eukaryotic translation initiation factor 3 subunit M
RPS6	175770000	0.193493	1.33601	0.55189		2.06884	1.83658	2.06125	IP Flag Dimer Defficient_Ctrl	6	28.68	0	91.218	8	P62753;A2A3R5;A2A3R7	P62753;A2A3R5	40S ribosomal protein S6
RAB1B;RAB1C	15233000	0.0468213	0.428319	0.909785		0.754534	0.879393	1.02716		4	22.171	0	28.863	4	Q9H0U4;E9PLD0;Q92928;Q92930;P61006;P61026;P51153;P59190;A0A2R8YDI9;H0YLJ8;H0YL94;H0YMN7;H0YNE9;G3V196;A0A2R8YFB8	Q9H0U4;E9PLD0;Q92928	Ras-related protein Rab-1B;Putative Ras-related protein Rab-1C
VDAC1	13461000	-0.0847305	0.12202	1		1.91873	1.73181	1.89905		5	30.772	0	57.269	5	P21796;C9JI87	P21796;C9JI87	Voltage-dependent anion-selective channel protein 1
PRDX6	4411200	-0.0744467	0.184301	1		-1.81784	-1.77935	-1.43758		1	25.035	0	9.0557	1	P30041	P30041	Peroxiredoxin-6
PPM1G	621390	0.000494639	0.302415	0.965418		-3.38797	-3.67708	-3.33224		1	59.271	0.002924	5.9646	1	O15355	O15355	Protein phosphatase 1G
RPL32	138900000	0.386279	1.69854	0.221059		1.21689	0.955208	1.30269	IP Flag Dimer Defficient_Ctrl	5	15.86	0	31.878	5	P62910;D3YTB1;F8W727	P62910;D3YTB1;F8W727	60S ribosomal protein L32
SLC16A1	17210000	-0.0332445	0.196016	1		-2.37222	-2.3647	-2.2501		1	53.944	0	6.8468	1	P53985;Q5T8R3;Q5T8R5	P53985;Q5T8R3;Q5T8R5	Monocarboxylate transporter 1
TEX9	25871000	-0.227561	0.0311865	1		1.30967	0.952684	1.28462		1	44.825	0.0082418	5.7824	2	Q8N6V9	Q8N6V9	Testis-expressed sequence 9 protein
RPL22	365730000	0.126768	0.55143	0.754061		-0.517686	-0.939946	-0.531646	IP Flag Dimer Defficient_Ctrl	5	14.787	0	75.628	7	P35268;K7EMH1;K7ERI7;K7EP65;K7EKS7;K7ELC4;K7EJT5	P35268;K7EMH1;K7ERI7;K7EP65;K7EKS7;K7ELC4	60S ribosomal protein L22
SREK1IP1	4413900	-0.108704	0.0581493	1		-1.50227	-1.48266	-1.43758	IP Flag Dimer Defficient_Ctrl	1	18.177	0	6.4135	1	Q8N9Q2	Q8N9Q2	Protein SREK1IP1
RPL28	63308000	0.316239	0.552866	0.569707		-1.94187	-2.26451	-2.83133	IP Flag Dimer Defficient_Ctrl	5	15.747	0	157.32	6	P46779;H0YMF4;H0YKD8;H0YLP6	P46779;H0YMF4;H0YKD8;H0YLP6	60S ribosomal protein L28
BRIX1	2646100	0.158207	0.4414	0.75898		-2.55175	-2.42153	-2.6985		1	41.401	0	14.233	1	Q8TDN6	Q8TDN6	Ribosome biogenesis protein BRX1 homolog
PRDX1	120520000	-0.0915105	0.0745093	1		2.84184	2.69102	2.78782		5	22.11	0	79.123	8	Q06830;A0A0A0MSI0;A0A0A0MRQ5;Q13162;H7C3T4	Q06830;A0A0A0MSI0;A0A0A0MRQ5	Peroxiredoxin-1
SND1	1576300	0.144994	0.870439	0.667955		-2.12405	-2.42541	-2.1179	IP Flag Dimer Defficient_Ctrl	2	102	0	19.895	2	Q7KZF4;H7C597	Q7KZF4;H7C597	Staphylococcal nuclease domain-containing protein 1
RBM26	687610	-0.0484101	0.269731	1		-1.48695	-2.46094	-2.30925		1	113.6	0	7.0212	1	Q5T8P6	Q5T8P6	RNA-binding protein 26
RPL10	129630000	0.327023	1.36682	0.318468		-0.357291	-0.621942	-0.583307	IP Flag Dimer Defficient_Ctrl	8	24.604	0	158.28	8	P27635;X1WI28;F8W7C6;B8A6G2;A6QRI9;Q96L21;H7C123;H7C2C5;H7C2U2	P27635;X1WI28;F8W7C6;B8A6G2;A6QRI9	60S ribosomal protein L10
TUFM	2286800	-0.0222216	0.228154	1		-0.183801	-0.474089	-0.325279		2	49.541	0	34.452	2	P49411	P49411	Elongation factor Tu, mitochondrial
GRN	14396000	-0.155496	0.0521534	1		0.80743	0.690214	1.04241		2	63.544	0	20.661	3	P28799;K7EMR1;K7EKL3	P28799;K7EMR1;K7EKL3	Granulins;Acrogranin;Paragranulin;Granulin-1;Granulin-2;Granulin-3;Granulin-4;Granulin-5;Granulin-6;Granulin-7
SLC25A5	109660000	0.208813	1.19151	0.547143		2.14856	1.9613	2.09195		5	32.852	0	44.977	6	P05141;P12235;Q9H0C2;V9GYG0	P05141	ADP/ATP translocase 2;ADP/ATP translocase 2, N-terminally processed
HSPA8	181220000	0.260755	1.1507	0.476069		4.49612	4.29448	4.77445		18	70.897	0	267.3	21	P11142;E9PKE3;E9PNE6;E9PQQ4;E9PQK7;E9PLF4;E9PPY6;E9PN25;E9PS65;E9PM13	P11142;E9PKE3;E9PNE6	Heat shock cognate 71 kDa protein
RUVBL1	5787700	0.0207043	0.393977	0.923579		1.25898	1.09136	1.21354		4	50.227	0	30.737	4	Q9Y265;E7ETR0;J3QLR1;H7C4I3;H7C4G5	Q9Y265;E7ETR0	RuvB-like 1
CCT5	3278700	-0.197245	0.0142639	1		0.577824	0.3629	0.52498		1	59.67	0.0031153	6.1372	1	P48643;E7ENZ3;B7ZAR1;E9PCA1	P48643;E7ENZ3;B7ZAR1;E9PCA1	T-complex protein 1 subunit epsilon
FXR1;FXR2	24226000	-0.116551	0.0438708	1		1.41484	1.29947	1.5044	IP Flag Dimer Defficient_Ctrl	5	69.72	0	30.774	5	P51114;B4DXZ6;E7EU85;E9PFF5;P51116;H7C4S4	P51114;B4DXZ6;E7EU85;E9PFF5;P51116	Fragile X mental retardation syndrome-related protein 1;Fragile X mental retardation syndrome-related protein 2
RPS23	207430000	0.189894	0.423907	0.747802		0	0.026638	0.411723	IP Flag Dimer Defficient_Ctrl	3	15.807	0	23.167	5	P62266;D6RD47	P62266;D6RD47	40S ribosomal protein S23
RPL35	244120000	0.246085	1.59266	0.483778		1.93855	1.69035	1.94504	IP Flag Dimer Defficient_Ctrl	4	14.551	0	36.204	4	P42766;F2Z388	P42766;F2Z388	60S ribosomal protein L35
SRP9;DKFZp564M2223	4459000	-0.16373	0.0133786	1		-0.0618162	-0.245949	-0.102913		1	10.112	0	6.4298	1	P49458;Q6P2S0;Q659G3;E9PE20	P49458;Q6P2S0;Q659G3;E9PE20	Signal recognition particle 9 kDa protein
SERBP1	17362000	0.0502456	0.394286	0.906098		-0.325266	-0.727901	-0.226325	IP Flag Dimer Defficient_Ctrl	4	44.965	0	82.206	5	Q8NC51	Q8NC51	Plasminogen activator inhibitor 1 RNA-binding protein
RPL30	221850000	0.26052	0.678427	0.557444		-0.945827	-1.28519	-1.0839	IP Flag Dimer Defficient_Ctrl	4	12.784	0	79.289	6	P62888;A0A0C4DH44;E5RI99;A0A0B4J213;E5RJH3	P62888;A0A0C4DH44;E5RI99;A0A0B4J213;E5RJH3	60S ribosomal protein L30
CECR5	1142300	-0.280015	0.0526148	1		-3.94767	-3.44368	-3.53087		1	46.321	0	6.7062	1	Q9BXW7;A8MYZ9	Q9BXW7;A8MYZ9	Cat eye syndrome critical region protein 5
RPL8	439020000	0.440101	1.70364	0.1636		1.4094	1.1033	1.24456	IP Flag Dimer Defficient_Ctrl	5	28.024	0	51.26	7	P62917;E9PKZ0;E9PKU4;G3V1A1;E9PP36	P62917;E9PKZ0;E9PKU4;G3V1A1	60S ribosomal protein L8
PKM	11749000	-0.165362	0.0774921	1		2.10274	2.34191	2.12347		6	57.936	0	67.662	6	P14618;B4DNK4;H3BTN5;H3BR70;P30613;H3BU13;H3BT25;H3BUW1;H3BTJ2;H3BQ34	P14618;B4DNK4;H3BTN5;H3BR70	Pyruvate kinase PKM;Pyruvate kinase
PTBP1	17212000	0.0125313	0.333285	0.937518		-0.650211	-0.646191	-0.569441		3	57.221	0	22.734	3	P26599;A0A0D9SF20;A0A0U1RRM4;A6NLN1;A0A7I2V621;A0A087WUW5;K7ELW5;K7EKJ7;A0A7I2V4H6;A0A6Q8PEX4	P26599;A0A0D9SF20;A0A0U1RRM4;A6NLN1;A0A7I2V621	Polypyrimidine tract-binding protein 1
RAB11A;RAB11B	17239000	-0.00804392	0.281256	0.988861		1.0382	0.935308	1.11146		3	24.393	0	20.768	4	P62491;Q15907;H3BMH2;H3BSC1;B4DQU5	P62491;Q15907;H3BMH2;H3BSC1	Ras-related protein Rab-11A;Ras-related protein Rab-11B
RRS1	5883500	-0.171939	0.013366	1		-1.56561	-1.53028	-1.41858		2	41.193	0	21.939	2	Q15050	Q15050	Ribosome biogenesis regulatory protein homolog
HSPA8	16461000	-0.0733802	0.205995	1		-2.52595	-2.77525	-2.69361		1	19.955	0	6.9201	1	E9PK54	E9PK54
PRPF40A	1259200	-0.0052255	0.288128	0.984308		-2.54786	-2.4696	-2.24978		1	108.8	0	8.9867	1	O75400;H7C2N3;F5H578;A0A7N4I394	O75400;H7C2N3;F5H578;A0A7N4I394	Pre-mRNA-processing factor 40 homolog A
HSPA5	126100000	-0.175112	0.0422903	1		4.54301	4.29129	4.63626		14	72.332	0	323.31	18	P11021	P11021	78 kDa glucose-regulated protein
NUFIP2	7437700	1.83359	4.28482	0	+	2.76202	2.47912	2.75307	IP His His+DD_Ctrl	3	76.12	0	27.608	3	Q7Z417	Q7Z417	Nuclear fragile X mental retardation-interacting protein 2
NPM1	496870000	0.228974	0.977407	0.541882		2.02371	1.79228	2.16217	IP Flag Dimer Defficient_Ctrl	11	32.575	0	166.06	18	P06748;A0A7I2YQC0;A0A7I2V5S2;E5RI98;A0A7I2V5J8;A0A7I2V4G8;A0A7I2V433;A0A7I2V2X9;A0A7I2V3U2;A0A7I2V3G5;A0A7I2V579;E5RGW4	P06748;A0A7I2YQC0;A0A7I2V5S2;E5RI98;A0A7I2V5J8	Nucleophosmin
EPRS	989750	-0.351733	0.0995135	1		-2.42815	-3.05399	-2.71659		2	170.59	0	12.494	2	P07814;V9GYZ6	P07814;V9GYZ6	Bifunctional glutamate/proline--tRNA ligase;Glutamate--tRNA ligase;Proline--tRNA ligase
NAP1L1	13910000	-0.20992	0.0243643	1		0.450865	0.434631	0.39686		2	45.374	0	30.95	3	P55209;H0YHC3;F8W020;F8W118;F8VXI6;F8VUX1;F8VY35;F8VV59;B7Z9C2;F8W0J6;F5H4R6;H0YIV4;F8VRJ2;H0YH88;F8W543	P55209;H0YHC3;F8W020;F8W118;F8VXI6;F8VUX1;F8VY35;F8VV59;B7Z9C2;F8W0J6;F5H4R6;H0YIV4;F8VRJ2;H0YH88;F8W543	Nucleosome assembly protein 1-like 1
HSDL2	205500	-0.267336	0.175368	1		-4.62827	-4.41267	-3.87014		1	45.394	0.0032787	6.3056	1	Q6YN16	Q6YN16	Hydroxysteroid dehydrogenase-like protein 2
RPL21	517390000	0.245124	1.06971	0.490921		1.43503	1.18692	1.4756	IP Flag Dimer Defficient_Ctrl	4	18.565	0	33.399	8	P46778;G3V1B3;M0R181	P46778;G3V1B3;M0R181	60S ribosomal protein L21
PTMA	15671000	-0.167409	0.0670625	1		-0.353556	-0.78971	-0.483062		1	12.203	0	12.894	1	P06454;B8ZZQ6	P06454;B8ZZQ6	Prothymosin alpha;Prothymosin alpha, N-terminally processed;Thymosin alpha-1
COX7A2	9862100	-0.268967	0.100103	1		-2.42388	-2.29088	-2.34745		1	9.3959	0	7.3781	1	P14406;D6RIE3;D6RGV5;H0UI06	P14406;D6RIE3;D6RGV5;H0UI06	Cytochrome c oxidase subunit 7A2, mitochondrial
TAF9;TAF9B	7303700	-0.238512	0.0140124	1		0.0579376	-0.126932	-0.212493		1	28.974	0	6.564	1	Q16594;Q9HBM6;D6RHW1;D6RIY1;D6RGK3;D6RIV9;D6RIE8	Q16594;Q9HBM6;D6RHW1;D6RIY1;D6RGK3;D6RIV9;D6RIE8	Transcription initiation factor TFIID subunit 9;Transcription initiation factor TFIID subunit 9B
RPS10	45106000	0.227521	1.09643	0.545063		-0.0444689	-0.241195	-0.0875692	IP Flag Dimer Defficient_Ctrl	3	18.898	0	44.273	3	P46783;A0A2R8Y6L3;F6U211;A0A2R8Y7H1;A0A2R8YFH6;A0A1W2PQS6;S4R435;Q9NQ39	P46783;A0A2R8Y6L3;F6U211;A0A2R8Y7H1;A0A2R8YFH6;A0A1W2PQS6	40S ribosomal protein S10
NAT10	1285200	-0.335175	0.0101897	1		-0.261284	-0.522419	-0.203326	IP Flag Dimer Defficient_Ctrl	3	115.73	0	19.991	3	Q9H0A0;A0A087WV29;E9PMU0	Q9H0A0;A0A087WV29	N-acetyltransferase 10
RPS20	565500000	0.146195	0.765717	0.678044		1.77228	1.69602	1.77293	IP Flag Dimer Defficient_Ctrl	3	13.373	0	72.72	6	P60866;E5RIP1;E5RJX2;G3XAN0	P60866;E5RIP1;E5RJX2	40S ribosomal protein S20
SLC25A11	5526400	0.140532	0.689392	0.707478		-1.22522	-1.52399	-1.54501		1	34.061	0	63.804	1	Q02978;I3L1P8	Q02978;I3L1P8	Mitochondrial 2-oxoglutarate/malate carrier protein
PDIA3	9409200	0.00834942	0.346833	0.938331		1.79119	1.64404	1.85059		3	56.782	0	22.346	4	P30101;H7BZJ3	P30101	Protein disulfide-isomerase A3
IMMT	3084900	0.0201073	0.362864	0.922925		1.11502	1.06344	1.10161		2	83.677	0	19.259	3	Q16891;H7C463;C9J406;B9A067;A0A087WYS0	Q16891;H7C463;C9J406;B9A067;A0A087WYS0	MICOS complex subunit MIC60
PRPF19	4930100	-0.0240374	0.247495	1		-0.34098	-0.588152	-0.349766	IP Flag Dimer Defficient_Ctrl	1	55.18	0	9.8041	1	Q9UMS4;H0YGF3;F5GY56	Q9UMS4;H0YGF3;F5GY56	Pre-mRNA-processing factor 19
RPS14	135490000	0.0788498	0.48715	0.831646		0.269004	0.265215	0.652559		3	16.273	0	25.212	4	P62263;A0A2R8Y811;E5RH77	P62263;A0A2R8Y811	40S ribosomal protein S14
RBM33	5473000	2.70534	4.85836	0	+	2.90866	2.60827	2.85113	IP His His+DD_Ctrl	4	129.98	0	45.346	4	Q96EV2;H0Y3K4;H7C0H2;H7BXM6	Q96EV2;H0Y3K4;H7C0H2	RNA-binding protein 33
LRRC59	25997000	0.213284	0.80866	0.561403		0.323466	0.606579	0.602514		2	34.93	0	18.398	3	Q96AG4	Q96AG4	Leucine-rich repeat-containing protein 59
EXOSC6	3597200	-0.133473	0.100489	1		-2.17025	-2.08273	-2.0084	IP Flag Dimer Defficient_Ctrl	1	28.235	0	12.829	1	Q5RKV6	Q5RKV6	Exosome complex component MTR3
STOML2	9086600	-0.234764	0.00296043	1		0.52932	0.520414	0.563972		1	38.534	0	23.95	1	Q9UJZ1;A0A087WYB4	Q9UJZ1;A0A087WYB4	Stomatin-like protein 2, mitochondrial
RPL27	246050000	0.554551	1.39091	0.13513		0.538941	0.504289	0.57976	IP Flag Dimer Defficient_Ctrl	3	15.798	0	19.28	5	P61353;K7ELC7	P61353;K7ELC7	60S ribosomal protein L27
RPS2	203100000	0.440747	1.48017	0.185625		2.28728	2.05534	2.14675	IP Flag Dimer Defficient_Ctrl	6	31.324	0	60.568	10	P15880;H0YEN5;E9PQD7;E9PMM9;I3L404;E9PPT0;E9PM36	P15880;H0YEN5;E9PQD7;E9PMM9	40S ribosomal protein S2
SLC25A6	13116000	0.143298	0.806247	0.671209		-3.65561	-3.75667	-3.92699		2	32.866	0	12.576	2	P12236	P12236	ADP/ATP translocase 3;ADP/ATP translocase 3, N-terminally processed
SEC61B	37951000	0.116317	1.34191	0.706511		0.782537	0.735324	0.902385		2	9.9743	0	14.223	3	P60468	P60468	Protein transport protein Sec61 subunit beta
NOP2	1951400	-0.0905883	0.0472581	1		0.278936	0.0732651	0.180329		2	89.301	0	12.175	2	P46087;F5GYR3	P46087;F5GYR3	Probable 28S rRNA (cytosine(4447)-C(5))-methyltransferase
RAN	3218600	-0.375615	0.0126387	1		-1.99309	-2.16034	-2.32159		1	24.423	0	7.4117	1	P62826;H0YFC6;B5MDF5;J3KQE5	P62826;H0YFC6;B5MDF5;J3KQE5	GTP-binding nuclear protein Ran
RPS28	53926000	0.108326	0.581309	0.77068		-0.243815	-0.639512	-0.506181	IP Flag Dimer Defficient_Ctrl	2	7.8409	0	21.748	2	P62857	P62857	40S ribosomal protein S28
SFPQ	67427000	0.836955	2.64029	0.009	+	2.62311	2.26881	2.38695	IP Flag Dimer Defficient_Ctrl;IP His His+DD_Ctrl	10	76.149	0	148.86	12	P23246;H0Y9K7	P23246	Splicing factor, proline- and glutamine-rich
RPSA	84672000	-0.00840664	0.28006	0.983752		1.18144	0.843188	1.08492	IP Flag Dimer Defficient_Ctrl	5	32.854	0	89.348	6	P08865;C9J9K3;A0A0C4DG17;F8WD59	P08865;C9J9K3;A0A0C4DG17;F8WD59	40S ribosomal protein SA
RPL18A	361580000	0.399976	1.29025	0.229463		0.571184	0.339842	0.31793	IP Flag Dimer Defficient_Ctrl	5	20.762	0	87.386	7	Q02543;M0R3D6;M0R1A7;M0R117;M0R0P7	Q02543;M0R3D6;M0R1A7;M0R117;M0R0P7	60S ribosomal protein L18a
EMD	2280300	0.934855	2.32217	0.00981818	+	-0.648337	-0.846339	-0.512349	IP His His+DD_Ctrl	1	28.994	0	7.7843	1	P50402;Q5HY57	P50402;Q5HY57	Emerin
RPS7	117260000	-0.395111	0.0012514	1		1.09158	0.846202	0.953565		7	22.127	0	101.3	8	P62081;B5MCP9;A0A2R8Y623	P62081;B5MCP9;A0A2R8Y623	40S ribosomal protein S7
SLC25A1	2572200	-0.0253592	0.212485	1		-0.0820408	-0.167287	0.0341148		1	34.012	0	6.5756	1	P53007;B4DP62	P53007;B4DP62	Tricarboxylate transport protein, mitochondrial
RPS3A	157720000	0.280856	1.54815	0.380392		2.50114	2.28967	2.31764	IP Flag Dimer Defficient_Ctrl	8	29.945	0	75.388	11	P61247;D6RG13;D6RAT0;D6RB09;E9PFI5;H0Y9Y4;D6R9B6;H0Y8L7;D6RAS7;D6RGE0;D6RI02;D6RED7	P61247;D6RG13;D6RAT0;D6RB09;E9PFI5;H0Y9Y4;D6R9B6;H0Y8L7;D6RAS7	40S ribosomal protein S3a
SRSF5;SRSF4;SRSF6	31803000	-0.420838	0.0437363	1		-4.78699	-4.10614	-3.93621		2	31.263	0	11.444	2	Q13243;Q08170;Q13247;B4DJK0;B4DUA4;A0A590UJK4;A0A590UK01;A0A590UJP7;A0A0D9SEM4;A0A590UK80	Q13243;Q08170;Q13247;B4DJK0;B4DUA4;A0A590UJK4;A0A590UK01;A0A590UJP7;A0A0D9SEM4;A0A590UK80	Serine/arginine-rich splicing factor 5;Serine/arginine-rich splicing factor 4;Serine/arginine-rich splicing factor 6
RPL15	177130000	0.0395699	0.440196	0.909774		1.7284	1.49289	1.81395	IP Flag Dimer Defficient_Ctrl	5	24.146	0	41.827	6	P61313;A0A2R8YEM3;E7EQV9;E7ENU7;E7EX53;A0A2R8Y738	P61313;A0A2R8YEM3;E7EQV9;E7ENU7	60S ribosomal protein L15;Ribosomal protein L15
RPLP0;RPLP0P6	208820000	0.176525	1.04984	0.570095		2.26881	2.18529	2.4824	IP Flag Dimer Defficient_Ctrl	9	34.273	0	116.8	15	P05388;F8VWS0;Q8NHW5;F8VU65;F8VPE8;G3V210;F8VW21;F8VZS0;F8VQY6;F8VRK7;F8VS58;F8W1K8;F8VWV4	P05388;F8VWS0;Q8NHW5;F8VU65;F8VPE8;G3V210;F8VW21;F8VZS0	60S acidic ribosomal protein P0;60S acidic ribosomal protein P0-like
HNRNPK	32922000	-0.142217	0.0332766	1		0.205114	0.105021	0.183805	IP Flag Dimer Defficient_Ctrl	6	50.976	0	100.17	8	P61978;Q5T6W2;S4R457;S4R359	P61978;Q5T6W2	Heterogeneous nuclear ribonucleoprotein K
IGF2BP1	12011000	0.0304842	0.486479	0.928667		1.62928	1.59315	1.75402	IP Flag Dimer Defficient_Ctrl	5	63.48	0	41.102	5	Q9NZI8;O00425;Q9Y6M1;F8W930	Q9NZI8	Insulin-like growth factor 2 mRNA-binding protein 1
PHB	25517000	-0.344263	0.00395285	1		2.07199	1.88489	2.04906		6	29.804	0	47.895	6	P35232;C9JW96;E7ESE2;E9PCW0;C9JZ20	P35232;C9JW96;E7ESE2;E9PCW0;C9JZ20	Prohibitin
CBL	12052000	3.49056	4.92912	0	+	4.02526	3.7296	4.05065	IP His His+DD_Ctrl	4	99.632	0	33.043	4	P22681;A0A0U1RR39;A0A1B0GW38;A0A0U1RQX8	P22681;A0A0U1RR39;A0A1B0GW38;A0A0U1RQX8	E3 ubiquitin-protein ligase CBL
AMOT	67189000	3.67965	5.38049	0	+	5.63267	5.33928	5.69513	IP His His+DD_Ctrl	16	118.08	0	239.59	17	Q4VCS5;E7ERM3;A6NP16	Q4VCS5;E7ERM3;A6NP16	Angiomotin
ATP5J2	15865000	-0.146056	0.0739711	1		0.486725	0.390864	0.527853		1	10.918	0	10.702	1	P56134	P56134	ATP synthase subunit f, mitochondrial
RPL7A	647450000	0.382706	1.58629	0.220111		2.48973	2.4087	2.57682	IP Flag Dimer Defficient_Ctrl	11	29.995	0	144.92	14	P62424;Q5T8U3;Q5T8U2	P62424;Q5T8U3	60S ribosomal protein L7a
HSPA8	5275800	-0.47516	0.0381631	1		-0.0684795	-0.465024	-0.265061		1	45.338	0	11.642	2	A8K7Q2	A8K7Q2
ZNF157	13442000	-0.797274	0.0165735	1		-2.54922	-3.33848	-2.7571		1	58.29	0.0030488	6.067	1	P51786	P51786	Zinc finger protein 157
DHX9	20854000	-0.0492481	0.147385	1		1.41429	1.23228	1.35417	IP Flag Dimer Defficient_Ctrl	10	140.96	0	81.788	13	Q08211	Q08211	ATP-dependent RNA helicase A
RPL24	131420000	0.463884	2.04899	0.1295		0.833542	0.778252	0.880944	IP Flag Dimer Defficient_Ctrl	4	17.779	0	107.65	5	P83731;C9JXB8;C9JNW5	P83731;C9JXB8;C9JNW5	60S ribosomal protein L24
IGHA1;IGHA2	5906300	0.622485	0.486792	0.534841		0.930232	4.44139	0.360876		1	37.654	0	6.5939	1	P01876;P01877;A0A0G2JMB2;A0A286YEY5;A0A286YEY1	P01876;P01877;A0A0G2JMB2;A0A286YEY5;A0A286YEY1	Ig alpha-1 chain C region;Ig alpha-2 chain C region
RPL18	452610000	0.248605	0.851844	0.534269		2.254	1.98696	2.22881	IP Flag Dimer Defficient_Ctrl	8	21.634	0	175.64	13	Q07020;G3V203;H0YHA7;J3QQ67;F8VUA6;F8VYV2;A0A075B7A0	Q07020;G3V203;H0YHA7;J3QQ67;F8VUA6;F8VYV2;A0A075B7A0	60S ribosomal protein L18
ILF3	6321900	0.0553312	0.508378	0.882051		0.625351	0.444511	0.604084	IP Flag Dimer Defficient_Ctrl	2	95.337	0	14.368	2	Q12906;K7ERM6;K7ENK6;K7EM82;K7EJ09;K7ER69;K7EKJ9	Q12906;K7ERM6;K7ENK6;K7EM82;K7EJ09;K7ER69;K7EKJ9	Interleukin enhancer-binding factor 3
ATP1A1	4589300	-0.259559	0.0089809	1		1.21672	1.11938	1.18355		3	112.89	0	24.241	3	P05023;P13637;P50993;P54707;Q13733;P20648;H0Y7C1;M0R116;B1AKY9;A0A2R8YEY8;A0A0A0MT26	P05023	Sodium/potassium-transporting ATPase subunit alpha-1
RPS11	404990000	0.461179	1.87503	0.133		1.94862	2.13937	1.94845	IP Flag Dimer Defficient_Ctrl	6	18.431	0	59.694	8	P62280;M0QZC5;M0R1H5;M0R1H6	P62280;M0QZC5	40S ribosomal protein S11
EEF1A1;EEF1A1P5;EEF1A2	205680000	-0.0301237	0.222328	1		2.22421	2.51545	2.25128		9	50.14	0	98.748	11	P68104;A0A7I2V659;A0A087WVQ9;Q5VTE0;A0A7I2V3H3;A0A7I2V5N4;A0A087WV01;Q05639;A0A2U3TZH3;A0A2R8Y488;A0A6Q8PFK6;A6PW80;A0A2R8YDN5;Q5JR01;A0A2R8Y660	P68104;A0A7I2V659;A0A087WVQ9;Q5VTE0;A0A7I2V3H3;A0A7I2V5N4;A0A087WV01;Q05639;A0A2U3TZH3	Elongation factor 1-alpha 1;Putative elongation factor 1-alpha-like 3;Elongation factor 1-alpha;Elongation factor 1-alpha 2
RPL4	277040000	0.0769421	0.765465	0.797286		2.44461	2.30961	2.46257	IP Flag Dimer Defficient_Ctrl	11	47.697	0	85.22	15	P36578;H3BM89;H3BTP7;H3BU31	P36578;H3BM89	60S ribosomal protein L4
RPL13A;RPL13a	311770000	0.0817251	0.697182	0.809284		2.83813	2.66676	2.79408	IP Flag Dimer Defficient_Ctrl	10	23.577	0	85.31	13	P40429;A0A7I2V5L3;A0A7I2V2L9;M0QYS1;Q8J015;Q6NVV1;M0QZU1;A0A096LPE0	P40429;A0A7I2V5L3;A0A7I2V2L9;M0QYS1;Q8J015	60S ribosomal protein L13a
RPLP1	1356200000	0.144123	0.62367	0.71372		-0.635809	-1.06823	-0.460174	IP Flag Dimer Defficient_Ctrl	2	11.514	0	108.22	5	P05386	P05386	60S acidic ribosomal protein P1
DDAH1	1626800	-0.42907	0.00276282	1		-0.0706387	-0.377033	-0.156175		1	31.121	0.0029851	6.0092	1	O94760;B4DYP1	O94760;B4DYP1	N(G),N(G)-dimethylarginine dimethylaminohydrolase 1
RPS15	214180000	0.203497	0.858763	0.55095		0.706673	0.751824	0.663514	IP Flag Dimer Defficient_Ctrl	1	17.04	0	7.7425	2	P62841;S4R456;K7EM56;A0A0B4J2B4;K7EJ78;S4R417;K7EQJ5;K7ELC2	P62841;S4R456;K7EM56;A0A0B4J2B4;K7EJ78;S4R417;K7EQJ5;K7ELC2	40S ribosomal protein S15
RPL12	329050000	0.153424	0.86082	0.647		1.11008	0.869441	1.09808	IP Flag Dimer Defficient_Ctrl	5	17.818	0	103.36	8	P30050	P30050	60S ribosomal protein L12
PINX1	3515100	0.349538	0.94279	0.37944		-3.62419	-3.6193	-3.44676	IP Flag Dimer Defficient_Ctrl	1	37.034	0	15.864	1	Q96BK5	Q96BK5	PIN2/TERF1-interacting telomerase inhibitor 1
RPS8	194220000	-0.111517	0.0724145	1		2.57248	2.3432	2.57454	IP Flag Dimer Defficient_Ctrl	6	24.205	0	209.19	9	P62241;Q5JR95	P62241;Q5JR95	40S ribosomal protein S8
RPL7	863600000	0.101291	0.580209	0.78381		2.00212	1.86142	1.92261	IP Flag Dimer Defficient_Ctrl	14	29.225	0	127.69	21	P18124;A8MUD9;C9JZ88;C9JIJ5	P18124;A8MUD9	60S ribosomal protein L7
RPL14	464330000	0.356338	1.39846	0.273545		0.472402	0.121284	0.389258	IP Flag Dimer Defficient_Ctrl	3	23.432	0	25.936	3	P50914;E7EPB3	P50914;E7EPB3	60S ribosomal protein L14
RPS5	262640000	-0.0930106	0.11263	1		0.922552	0.670715	0.973936	IP Flag Dimer Defficient_Ctrl	9	22.876	0	83.784	11	P46782;M0R0F0;M0R0R2;M0QZN2	P46782;M0R0F0;M0R0R2;M0QZN2	40S ribosomal protein S5;40S ribosomal protein S5, N-terminally processed
LARP1	1226600	-0.286783	0.00850779	1		-2.5637	-2.85539	-2.64944	IP Flag Dimer Defficient_Ctrl	3	123.51	0	19.805	3	Q6PKG0;A0A0B4J210;H0YC73;H0YBW1;E5RH50	Q6PKG0;A0A0B4J210	La-related protein 1
RPS19	231000000	0.19428	0.679938	0.609976		2.23876	2.15347	2.34329	IP Flag Dimer Defficient_Ctrl	8	16.06	0	72.962	11	P39019;M0R2L9;M0QYF7;M0R140;A0A075B6E2	P39019;M0R2L9;M0QYF7;M0R140	40S ribosomal protein S19
RPLP2	717800000	-0.0665725	0.0950839	1		2.36339	2.22942	2.46027	IP Flag Dimer Defficient_Ctrl	4	11.665	0	131.82	8	P05387;H0YDD8	P05387	60S acidic ribosomal protein P2
DDX3X;DDX3Y	4934400	-0.64423	0.00322803	1		-1.79634	-1.68713	-1.6366		3	73.243	0	22.227	4	O00571;A0A0J9YVQ7;A0A2R8Y645;A0A2R8Y4A4;A0A2U3TZJ9;A0A2R8YFS5;A0A2R8YFR4;A0A2R8YCW1;A0A0D9SG12;A0A087WVZ1;O15523;F6S8Q4;A0A2R8Y5G6;A0A2R8Y7T2;A0A2R8YDT5;A0A0D9SF53;A0A0D9SFB3;A0A2R8YF78;A0A2R8YDH3	O00571;A0A0J9YVQ7;A0A2R8Y645;A0A2R8Y4A4;A0A2U3TZJ9;A0A2R8YFS5;A0A2R8YFR4;A0A2R8YCW1;A0A0D9SG12;A0A087WVZ1;O15523;F6S8Q4;A0A2R8Y5G6;A0A2R8Y7T2;A0A2R8YDT5;A0A0D9SF53;A0A0D9SFB3;A0A2R8YF78	ATP-dependent RNA helicase DDX3X;ATP-dependent RNA helicase DDX3Y
RPL29	290470000	0.232634	1.85785	0.4855		1.23053	1.16603	1.31045	IP Flag Dimer Defficient_Ctrl	3	17.752	0	60.359	4	P47914;A0A3B3ITT5	P47914;A0A3B3ITT5	60S ribosomal protein L29
RPL38	85835000	0.0256961	0.386484	0.943625		0.483881	0.14445	0.208793	IP Flag Dimer Defficient_Ctrl	2	8.2178	0	13.899	3	P63173;J3KSP2;J3KT73;J3QL01	P63173;J3KSP2;J3KT73;J3QL01	60S ribosomal protein L38
RPL3	339510000	0.0249208	0.387631	0.939194		1.65401	1.45572	1.61876	IP Flag Dimer Defficient_Ctrl	7	46.108	0	140.31	12	P39023;H7C422;B5MCW2;G5E9G0;H7C3M2;F8WCR1;Q92901	P39023;H7C422;B5MCW2;G5E9G0;H7C3M2	60S ribosomal protein L3
USP10	2880600	-0.429073	0.0154341	1		-1.14375	-1.1189	-0.618458		2	87.133	0	61.554	4	Q14694;H3BQC6	Q14694;H3BQC6	Ubiquitin carboxyl-terminal hydrolase 10
NVL	997320	-0.160493	0.184543	1		-3.34844	-3.72724	-3.58162		1	95.05	0	7.2561	2	O15381	O15381	Nuclear valosin-containing protein-like
DNAJA1	629920	-0.258733	0.00550494	1		-5.29318	-5.18517	-5.12069		1	44.868	0	6.8823	1	P31689	P31689	DnaJ homolog subfamily A member 1
GTF2I	35926000	-0.443009	0.00485772	1		3.59363	3.41214	3.49821		11	112.42	0	119.96	14	P78347;A0A494C1K3;A0A494C0Q7	P78347;A0A494C1K3	General transcription factor II-I
RPL6	620970000	0.383713	1.13032	0.282844		2.1774	1.99113	2.08302	IP Flag Dimer Defficient_Ctrl	9	32.728	0	70.903	12	Q02878;F8VZ45;U3KQR5;F8VZA3;F8VWR1;F8VU16;F8VR69	Q02878	60S ribosomal protein L6
EEF1E1;EEF1E1-BLOC1S5	10487000	-0.262025	0.0902726	1		-2.5498	-2.68427	-3.31343		1	19.81	0	7.6205	1	O43324;D6RBD7;C9J1V9	O43324;D6RBD7;C9J1V9	Eukaryotic translation elongation factor 1 epsilon-1
HNRNPM	11551000	0.0248238	0.362249	0.930443		0.13983	0.0680285	-0.0749998	IP Flag Dimer Defficient_Ctrl	8	77.515	0	130.25	8	P52272;A0A087X0X3;M0R019;M0R2T0;M0QY96;M0R2I7;M0R0N3;M0QZM1;M0R0Y6;M0QYQ7	P52272;A0A087X0X3;M0R019;M0R2T0	Heterogeneous nuclear ribonucleoprotein M
RPL26;RPL26L1	92846000	0.208575	0.885358	0.562211		2.26592	2.26472	2.47716		2	17.258	0	13.235	2	P61254;Q9UNX3;E5RHH1;J3KSS0;J3QRI7;J3QQQ9;J3QQV1;E5RIT6;J3QRC4	P61254;Q9UNX3;E5RHH1;J3KSS0;J3QRI7;J3QQQ9;J3QQV1;E5RIT6;J3QRC4	60S ribosomal protein L26;60S ribosomal protein L26-like 1
L3MBTL3	6437600	-0.391477	0.00128913	1		-1.68032	-1.71223	-1.48681		1	88.336	0.003012	6.03	1	Q96JM7	Q96JM7	Lethal(3)malignant brain tumor-like protein 3
RARS	4794600	-0.348419	0.00838858	1		0.775073	0.847512	0.787591		4	75.378	0	26.214	4	P54136	P54136	Arginine--tRNA ligase, cytoplasmic
RPS24	95385000	-0.240131	0.0297419	1		0.19877	0.132794	0.521185		3	15.423	0	19.502	3	P62847;E7ETK0;A0A2R8Y849;A0A2R8YD14	P62847;E7ETK0;A0A2R8Y849;A0A2R8YD14	40S ribosomal protein S24
GNL3	2287200	-0.259026	0.00470992	1		0.441857	0.313322	0.470851		1	61.992	0	6.447	1	Q9BVP2	Q9BVP2	Guanine nucleotide-binding protein-like 3
FMR1	3962200	-0.121794	0.204067	1		-3.24405	-3.34011	-4.2396		3	71.174	0	25.61	3	Q06787;R9WNI0;A8MQB8;G3V0J0;A0A087WXI3;Q8IXW7;A0A087X1M7;A0A087WWU4;A0A087WWR6;A0A087WY29	Q06787;R9WNI0;A8MQB8;G3V0J0;A0A087WXI3;Q8IXW7	Fragile X mental retardation protein 1
PSMC4	1118200	-0.45129	0.000596711	1		0.491169	0.278374	0.371641		2	47.366	0	9.855	1	P43686	P43686	26S protease regulatory subunit 6B
TMPO	7103900	-0.0696449	0.180252	1		0.659483	0.369571	0.251997		4	50.67	0	63.185	4	P42167;P42166;G5E972;H0YJH7	P42167;P42166;G5E972	Lamina-associated polypeptide 2, isoforms beta/gamma;Thymopoietin;Thymopentin;Lamina-associated polypeptide 2, isoform alpha;Thymopoietin;Thymopentin
RPL9	314370000	-0.14742	0.0623824	1		1.6439	1.39176	1.602	IP Flag Dimer Defficient_Ctrl	7	20.775	0	89.486	13	D6RAN4	D6RAN4
SHMT2	493520	-0.797042	0.0590312	1		-3.98437	-4.00555	-4.52744		1	55.992	0.0083333	5.8052	1	P34897;H0YIZ0	P34897;H0YIZ0	Serine hydroxymethyltransferase, mitochondrial;Serine hydroxymethyltransferase
BSG	3533500	-0.375045	0.0113445	1		0.483216	0.144845	0.464725		1	42.2	0	15.936	1	P35613;R4GN83;R4GMX5;I3L192;A0A087WUV8;A0A087X2B5	P35613;R4GN83;R4GMX5;I3L192;A0A087WUV8;A0A087X2B5	Basigin
YTHDC2	495840	-0.0888777	0.222021	1		-3.17363	-2.95317	-2.92948	IP Flag Dimer Defficient_Ctrl	2	160.25	0	16.079	2	Q9H6S0;D6RF50;D6RA70	Q9H6S0;D6RF50;D6RA70	Probable ATP-dependent RNA helicase YTHDC2
PRSS3	277040000	-0.229626	0.0851425	1		-1.40193	-1.48059	-1.80419		1	32.528	0	27.07	2	P35030	P35030	Trypsin-3
NDUFB6	4656700	-0.479718	0.0115847	1		-1.54627	-1.4476	-1.2449		1	15.489	0.0032573	6.279	1	O95139;A0A087WZX2	O95139;A0A087WZX2	NADH dehydrogenase [ubiquinone] 1 beta subcomplex subunit 6
SRRM1	6025000	-0.255721	0.0185085	1		-0.72984	-0.582259	-0.526166		3	102.33	0	17.869	3	Q8IYB3;A9Z1X7;M0R088;E9PCT1;M0R1E7;M0QXG5	Q8IYB3;A9Z1X7;M0R088;E9PCT1	Serine/arginine repetitive matrix protein 1
HNRNPR	1757000	-0.26039	0.0726445	1		-2.58851	-2.65886	-3.11588		1	70.942	0	9.4001	1	O43390;A0A6Q8PHG0;A0A6Q8PH31;A0A6Q8PH35;B4DT28	O43390;A0A6Q8PHG0;A0A6Q8PH31;A0A6Q8PH35;B4DT28	Heterogeneous nuclear ribonucleoprotein R
RPS17	383730000	0.236743	1.57798	0.464533		1.14557	0.955861	1.01788	IP Flag Dimer Defficient_Ctrl	5	15.55	0	50.869	8	P08708;H0YN88;A0A075B716;H3BNC9;H0YN73	P08708;H0YN88;A0A075B716;H3BNC9	40S ribosomal protein S17
RPS21	13516000	-0.364394	0.0985048	1		-2.82769	-3.17432	-2.88852		1	9.1113	0	26.277	1	P63220;Q9BYK2;Q8WVC2;Q9BYK1	P63220;Q9BYK2;Q8WVC2;Q9BYK1	40S ribosomal protein S21
RBM39	9378400	-0.39215	0.0752724	1		-4.3578	-3.84472	-3.50427		2	59.379	0	19.041	3	Q14498;Q5QP22;Q5QP23;G3XAC6;A0A0U1RQH7;H0Y4X3	Q14498;Q5QP22;Q5QP23;G3XAC6;A0A0U1RQH7;H0Y4X3	RNA-binding protein 39
DDX21	37875000	0.147774	1.23124	0.629011		1.60493	1.44576	1.66219	IP Flag Dimer Defficient_Ctrl	8	87.343	0	69.177	11	Q9NR30;Q9BQ39;A0A087WVC1	Q9NR30	Nucleolar RNA helicase 2
RPL5	46344000	-0.0809342	0.0481356	1		-1.52239	-1.49651	-1.3697	IP Flag Dimer Defficient_Ctrl	3	34.362	0	28.187	3	P46777;A0A2R8Y6J3;Q5T7N0;A0A2R8Y4A2	P46777;A0A2R8Y6J3	60S ribosomal protein L5
HIST1H4A	10269000	-0.0656757	0.236203	1		-0.827953	-0.565434	-1.09853		1	11.367	0	6.6634	1	P62805	P62805	Histone H4
RPS9	77428000	0.192071	2.37749	0.540061		-0.208811	-0.192102	-0.177106	IP Flag Dimer Defficient_Ctrl	3	22.591	0	21.844	3	P46781;B5MCT8;C9JM19;F2Z3C0;A8MXK4	P46781;B5MCT8;C9JM19	40S ribosomal protein S9
RPL11	301270000	0.389607	1.38331	0.234769		-0.663601	-0.661297	-0.604769	IP Flag Dimer Defficient_Ctrl;IP Flag His+DD_Ctrl	4	20.252	0	31.777	4	P62913;Q5VVC8	P62913;Q5VVC8	60S ribosomal protein L11
NNT	429540	-0.188967	0.0639113	1		-1.97798	-1.84452	-1.60833		1	113.89	0	6.629	1	Q13423;E9PCX7;A0A590UK15	Q13423;E9PCX7;A0A590UK15	NAD(P) transhydrogenase, mitochondrial
PHB2	3621900	-0.63245	0.000389407	1		0.905475	0.866548	0.988095		2	33.296	0	49.078	3	Q99623;A0A7I2V5F0;F5H3X6;J3KPX7;F5GWA7;F5GY37	Q99623;A0A7I2V5F0;F5H3X6;J3KPX7;F5GWA7;F5GY37	Prohibitin-2
IMP4	1779300	-0.0305204	0.249755	1		-2.67273	-2.27052	-2.37186	IP Flag Dimer Defficient_Ctrl	1	33.756	0.0031646	6.1765	1	Q96G21;F8WCN0;B8ZZ47;H0Y714	Q96G21;F8WCN0;B8ZZ47;H0Y714	U3 small nucleolar ribonucleoprotein protein IMP4
NDUFA5	9410900	-0.442621	0.0219864	1		-3.72455	-3.81518	-3.87606		1	13.459	0.0030303	6.0436	2	Q16718;F8WAS3;C9IZN5;A0A7I2V2W4;A0A087X1G1;H7BYD0;A0A7I2V3L8	Q16718;F8WAS3;C9IZN5;A0A7I2V2W4;A0A087X1G1;H7BYD0;A0A7I2V3L8	NADH dehydrogenase [ubiquinone] 1 alpha subcomplex subunit 5
RPL13	419940000	0.451069	2.39909	0.141714		1.74621	1.68832	1.9194	IP Flag Dimer Defficient_Ctrl	6	24.261	0	49.92	11	P26373;J3QSB4;H3BUK8;J3KS98;H3BTH3	P26373;J3QSB4	60S ribosomal protein L13
DDX17	16211000	-0.376193	0.0129392	1		2.26011	2.08362	2.19614		8	80.272	0	66.187	8	Q92841;A0A5H1ZRQ2;A0A1X7SBZ2	Q92841;A0A5H1ZRQ2;A0A1X7SBZ2	Probable ATP-dependent RNA helicase DDX17
RPS3	46350000	0.0339648	0.381518	0.925039		1.68721	1.43449	1.53204	IP Flag Dimer Defficient_Ctrl	8	26.688	0	127.17	8	P23396;F2Z2S8;H0YF32;H0YCJ7;E9PPU1;E9PL09;H0YEU2;E9PQ96;E9PJH4;E9PK82;E9PSF4	P23396;F2Z2S8;H0YF32;H0YCJ7;E9PPU1;E9PL09;H0YEU2	40S ribosomal protein S3
EIF5B	4652100	0.0235376	0.378877	0.9376		-1.42753	-1.5917	-1.62028	IP Flag Dimer Defficient_Ctrl	3	138.83	0	21.286	3	O60841;A0A087WUT6	O60841;A0A087WUT6	Eukaryotic translation initiation factor 5B
COX4I1	35229000	-0.197044	0.0240215	1		0.0989695	-0.102125	0.17456		1	19.576	0	7.4573	2	P13073;Q86WV2;H3BPG0;H3BN72;H3BNV9	P13073;Q86WV2;H3BPG0;H3BN72;H3BNV9	Cytochrome c oxidase subunit 4 isoform 1, mitochondrial
PCBP1;PCBP2;PCBP3	5578500	-0.326919	0.00831963	1		1.298	1.21659	1.37066		2	37.497	0	17.372	2	Q15365;Q15366;P57721;F8W0G4;F8VXH9;H3BRU6;F8VZX2;J3QT27;E9PFP8	Q15365;Q15366;P57721;F8W0G4;F8VXH9;H3BRU6;F8VZX2;J3QT27;E9PFP8	Poly(rC)-binding protein 1;Poly(rC)-binding protein 2;Poly(rC)-binding protein 3
FAM120A	1780800	-0.437677	0.00184282	1		-0.0237484	0.0297194	-0.0687561		1	121.89	0.0083102	5.7944	1	Q9NZB2;A0A0C4DG79	Q9NZB2;A0A0C4DG79	Constitutive coactivator of PPAR-gamma-like protein 1
CLTC	656880	-0.516826	0.000288714	1		-0.553948	-0.538685	-0.615172		2	191.61	0	16.524	2	Q00610;A0A087WVQ6;J3KS13	Q00610;A0A087WVQ6;J3KS13	Clathrin heavy chain 1;Clathrin heavy chain
FTSJ3	1769100	-0.340789	0.00765706	1		0.142777	0.162618	0.172962		2	96.557	0	11.988	2	Q8IY81	Q8IY81	pre-rRNA processing protein FTSJ3
RPL23	118230000	-0.379214	0.100246	1		0.675357	0.436503	0.518026	IP Flag Dimer Defficient_Ctrl	4	14.865	0	33.171	6	P62829;C9JD32;B9ZVP7;J3KT29	P62829;C9JD32;B9ZVP7;J3KT29	60S ribosomal protein L23
RPL19	208250000	0.431891	1.12256	0.2352		-1.06431	-1.1207	-0.825225	IP Flag Dimer Defficient_Ctrl	3	23.466	0	20.892	5	P84098;J3QR09;J3KTE4;A0A7I2YQG2	P84098;J3QR09;J3KTE4;A0A7I2YQG2	60S ribosomal protein L19;Ribosomal protein L19
RANBP1	8362500	-0.483769	0.00244228	1		1.09565	0.8921	1.06509		1	23.31	0	7.347	1	P43487;C9JIC6;C9JXG8;C9JJ34;C9JDM3;C9JGV6;F6WQW2	P43487;C9JIC6;C9JXG8;C9JJ34;C9JDM3;C9JGV6;F6WQW2	Ran-specific GTPase-activating protein
YWHAH	2191200	-0.27575	0.0456863	1		-2.51624	-2.2867	-2.07237		1	28.218	0	12.078	1	Q04917;F8WEB6;A2IDB1	Q04917;F8WEB6;A2IDB1	14-3-3 protein eta
MAP4	924160	-0.41789	0.0066443	1		0.565816	0.621606	0.45243		1	121	0.0032362	6.2525	1	P27816;E7EVA0;H0Y2V1;H7C4C5;F8W9U4	P27816;E7EVA0;H0Y2V1;H7C4C5;F8W9U4	Microtubule-associated protein 4;Microtubule-associated protein
PCMT1	69918000	0.00850232	0.313934	0.936543		1.57335	1.68534	2.24318		5	24.636	0	100.2	5	P22061;F6S8N6;A0A0A0MRJ6;A0A3F2YNX8;F8WDT3;F8WAV5;F8WAX2;C9J0F2	P22061;F6S8N6;A0A0A0MRJ6;A0A3F2YNX8	Protein-L-isoaspartate(D-aspartate) O-methyltransferase;Protein-L-isoaspartate O-methyltransferase
PRPF3	1307900	-0.161336	0.0820406	1		-1.43082	-1.81732	-1.55757		1	77.528	0	6.929	1	O43395	O43395	U4/U6 small nuclear ribonucleoprotein Prp3
TMEM245	2125500	-0.13276	0.0681208	1		0.415037	0.120882	0.283101	IP Flag Dimer Defficient_Ctrl	1	97.356	0.002907	5.9624	1	Q9H330;H7C0G1	Q9H330;H7C0G1	Transmembrane protein 245
RPL23A	270860000	0.197227	0.804614	0.576878		1.66089	1.62845	2.00692	IP Flag Dimer Defficient_Ctrl	7	17.695	0	46.464	7	P62750;H7BY10;K7EJV9;K7ERT8;A8MUS3;K7EMA7	P62750;H7BY10;K7EJV9;K7ERT8;A8MUS3;K7EMA7	60S ribosomal protein L23a
RPS13	85206000	0.0172558	0.410988	0.918726		0.642667	0.578386	0.550271	IP Flag Dimer Defficient_Ctrl	7	17.222	0	72.331	8	P62277;J3KMX5;E9PS50	P62277;J3KMX5	40S ribosomal protein S13
HNRNPU	8286100	-0.881104	6.71615e-05	1		0.278554	0.123289	0.234887		2	90.583	0	11.786	2	Q00839;A0A1W2PQL0;A0A1W2PP34;A0A1W2PPL4;A0A1W2PPH7;Q5RI18;A0A1W2PP35;A0A1X7SBS1;A0A1W2PPS1;A0A087WZF3;A0A1W2PRZ7;A0A1W2PQD4;A0A1W2PQ74	Q00839;A0A1W2PQL0;A0A1W2PP34;A0A1W2PPL4;A0A1W2PPH7;Q5RI18;A0A1W2PP35;A0A1X7SBS1;A0A1W2PPS1;A0A087WZF3;A0A1W2PRZ7;A0A1W2PQD4;A0A1W2PQ74	Heterogeneous nuclear ribonucleoprotein U
ATAD3A;ATAD3B	2174900	0.169796	1.91421	0.552203		-1.05877	-1.04005	-0.942536		1	71.368	0	6.7531	1	Q9NVI7;Q5T9A4;A0A5K1VW56	Q9NVI7;Q5T9A4;A0A5K1VW56	ATPase family AAA domain-containing protein 3A;ATPase family AAA domain-containing protein 3B
HNRNPA2B1;HNRPA2B1	9702500	-0.296728	0.0637474	1		0.705941	0.684604	0.570085		2	37.429	0	45.908	2	P22626;A0A7I2V4S4;A0A7I2V4N1;A0A024RA28;A0A7I2V3P1;A0A7I2V4I6;A0A7I2V3P7;A0A7I2V323;A0A087WUI2	P22626;A0A7I2V4S4;A0A7I2V4N1;A0A024RA28;A0A7I2V3P1;A0A7I2V4I6;A0A7I2V3P7;A0A7I2V323;A0A087WUI2	Heterogeneous nuclear ribonucleoproteins A2/B1
RPL36	161080000	0.0449998	0.819883	0.89922		-0.17501	-0.246984	-0.218656	IP Flag Dimer Defficient_Ctrl	2	12.254	0	12.195	2	Q9Y3U8;J3QSB5;J3KTD3	Q9Y3U8;J3QSB5;J3KTD3	60S ribosomal protein L36
RPL22L1	78044000	-0.700466	0.00163993	1		-2.72468	-2.85808	-2.61484		2	14.606	0	15.616	2	Q6P5R6;C9JYQ9;H0Y8C2	Q6P5R6;C9JYQ9;H0Y8C2	60S ribosomal protein L22-like 1
FHL2	12503000	-0.946823	0.000261331	1		-1.35323	-1.43621	-1.09634		1	32.193	0	12.344	1	Q14192	Q14192	Four and a half LIM domains protein 2
FAU	234150000	0.106688	0.44123	0.805745		-1.71352	-2.18258	-1.97304	IP Flag Dimer Defficient_Ctrl	1	6.6478	0.0032895	6.3076	1	P62861;E9PR30	P62861;E9PR30	40S ribosomal protein S30
ZFP42	4124600	0.507266	1.59106	0.136		2.22407	1.71728	2.02904		1	34.801	0.0031746	6.1856	1	Q96MM3	Q96MM3	Zinc finger protein 42 homolog
CBR1	6057300	-0.83234	2.89367e-05	1		0.184127	0.181175	0.31304		2	30.375	0	17.966	2	P16152;E9PQ63;A8MTM1	P16152;E9PQ63;A8MTM1	Carbonyl reductase [NADPH] 1
ZC3H4	913900	0.547036	0.860149	0.240865		-5.65903	-5.21181	-4.54951		1	140.26	0.0082645	5.7908	1	Q9UPT8;M0QY97	Q9UPT8;M0QY97	Zinc finger CCCH domain-containing protein 4
CAPRIN1	5802300	-0.54397	0.000757062	1		0.923496	0.752239	0.860709		2	78.365	0	14.157	3	Q14444;E9PLA9;G3V153	Q14444;E9PLA9;G3V153	Caprin-1
NDUFS3	8686800	-0.12467	0.0668344	1		-2.8884	-3.16451	-3.13171		1	30.241	0	6.6808	1	O75489;G3V194;E9PS48	O75489;G3V194;E9PS48	NADH dehydrogenase [ubiquinone] iron-sulfur protein 3, mitochondrial
CHTOP	10463000	1.08481	2.73565	0.0072	+	1.07202	0.939478	1.49895	IP His His+DD_Ctrl	1	26.396	0	6.5027	1	Q9Y3Y2;A0A087X1B7;X6R700	Q9Y3Y2;A0A087X1B7;X6R700	Chromatin target of PRMT1 protein
RBM14	1485700	-0.246468	0.0319244	1		-1.13203	-0.923876	-0.863249		1	69.491	0.0033113	6.3254	1	Q96PK6	Q96PK6	RNA-binding protein 14
HIST2H2AA3;H2AFJ;HIST2H2AC;HIST1H2AJ;HIST1H2AC;HIST3H2A;HIST1H2AB;HIST1H2AG;HIST1H2AH;HIST1H2AD;H2AFX;H2AFV;HIST1H2AA;H2AFZ;HIST2H2AB	323860000	-0.33481	0.176079	1		0.237329	0.55273	-0.39848		2	14.095	0	12.831	3	Q6FI13;A0A0U1RR32;Q9BTM1;Q16777;Q99878;Q93077;Q7L7L0;P04908;P0C0S8;Q96KK5;A0A0U1RRH7;P20671;P16104;C9J0D1;A0A3B3IS11;Q71UI9;A0A494C189;Q96QV6;P0C0S5;Q8IUE6;H0YFX9	Q6FI13;A0A0U1RR32;Q9BTM1;Q16777;Q99878;Q93077;Q7L7L0;P04908;P0C0S8;Q96KK5;A0A0U1RRH7;P20671;P16104;C9J0D1;A0A3B3IS11;Q71UI9;A0A494C189;Q96QV6;P0C0S5;Q8IUE6;H0YFX9	Histone H2A type 2-A;Histone H2A.J;Histone H2A type 2-C;Histone H2A type 1-J;Histone H2A type 1-C;Histone H2A type 3;Histone H2A type 1-B/E;Histone H2A type 1;Histone H2A type 1-H;Histone H2A type 1-D;Histone H2AX;Histone H2A;Histone H2A.V;Histone H2A type 1-A;Histone H2A.Z;Histone H2A type 2-B
RPL17;RPL17-C18orf32	326290000	0.301134	0.942417	0.474189		1.87154	1.75086	1.76937	IP Flag Dimer Defficient_Ctrl	4	21.397	0	33.914	7	P18621;A0A087WXM6;J3QQT2;J3KRX5;A0A0A6YYL6;J3KSJ0;A0A087WY81;J3KRB3;A0A087WWH0;J3QS96;J3QLC8;A0A0A0MRF8	P18621;A0A087WXM6;J3QQT2;J3KRX5;A0A0A6YYL6;J3KSJ0;A0A087WY81;J3KRB3;A0A087WWH0;J3QS96;J3QLC8;A0A0A0MRF8	60S ribosomal protein L17
SRP14	11350000	-1.30826	0.00952261	1		-5.18409	-5.61375	-5.68725		1	14.57	0	6.6498	1	P37108;H0YLA2	P37108;H0YLA2	Signal recognition particle 14 kDa protein
HIST1H2BB;HIST1H2BL;HIST1H2BN;HIST1H2BM;HIST3H2BB;HIST1H2BO;HIST2H2BF;HIST2H2BE;HIST1H2BC;HIST1H2BD;HIST1H2BH;HIST1H2BK;H2BFS;HIST1H2BJ;HIST1H2BA	58876000	-0.277722	0.174547	1		2.05347	1.63001	1.60064		4	13.95	0	45.604	5	P33778;Q99880;U3KQK0;Q99879;Q8N257;P23527;Q5QNW6;Q99877;Q16778;P62807;P58876;Q93079;O60814;P57053;P06899;Q96A08;A0A2R8Y619	P33778;Q99880;U3KQK0;Q99879;Q8N257;P23527;Q5QNW6;Q99877;Q16778;P62807;P58876;Q93079;O60814;P57053;P06899;Q96A08;A0A2R8Y619	Histone H2B type 1-B;Histone H2B type 1-L;Histone H2B;Histone H2B type 1-M;Histone H2B type 3-B;Histone H2B type 1-O;Histone H2B type 2-F;Histone H2B type 1-N;Histone H2B type 2-E;Histone H2B type 1-C/E/F/G/I;Histone H2B type 1-D;Histone H2B type 1-H;Histone H2B type 1-K;Histone H2B type F-S;Histone H2B type 1-J;Histone H2B type 1-A
RAVER1	835450	-0.802449	0.0156838	1		-5.07296	-4.72961	-4.34688		1	77.843	0	6.4037	1	A0A087WZ13;E9PAU2	A0A087WZ13;E9PAU2
HIST1H1E;HIST1H1D	221320000	-0.671515	0.0727949	1		3.15692	2.99585	2.75328		5	21.865	0	73.356	9	P10412;P16402;Q02539;P22492	P10412;P16402	Histone H1.4;Histone H1.3
SOGA3	287380	-0.619003	0.0812751	1		-3.82515	-3.8126	-4.67835		1	103.2	0.003125	6.1433	1	Q5TF21;E9PJP2	Q5TF21;E9PJP2	Protein SOGA3
UTP18	2661500	-1.06783	0.000546096	0.999808		-2.38648	-2.43293	-2.22938	IP Flag Dimer Defficient_Ctrl	1	62.003	0	20.15	1	Q9Y5J1	Q9Y5J1	U3 small nucleolar RNA-associated protein 18 homolog
DKC1	1801500	0.595648	1.19884	0.138769		-2.12852	-2.60176	-2.37449	IP Flag Dimer Defficient_Ctrl	1	57.673	0	6.5201	1	O60832;C9IYT0	O60832;C9IYT0	H/ACA ribonucleoprotein complex subunit 4
CANX	357800	-0.38564	0.167117	1		-4.60189	-4.61191	-5.36318		1	67.567	0	6.6812	1	P27824	P27824	Calnexin
ATOX1	13908000	-0.698317	0.0012077	1		-1.93775	-2.20549	-1.97429		1	6.3304	0.0083565	5.8086	1	E5RGN3	E5RGN3
GNB2L1	20270000	-0.091368	0.173443	1		-1.6978	-1.83513	-1.95832	IP Flag Dimer Defficient_Ctrl	2	35.076	0	14.135	2	P63244;D6RAC2;D6RHH4;D6RHJ5;D6R9L0;J3KPE3;D6R9Z1;H0YAF8;D6RFZ9;D6RGK8;D6RBD0;E9PD14;D6RAU2;H0Y8R5;D6R909;D6RF23;D6REE5;D6RFX4	P63244;D6RAC2;D6RHH4;D6RHJ5;D6R9L0;J3KPE3;D6R9Z1;H0YAF8;D6RFZ9;D6RGK8;D6RBD0;E9PD14;D6RAU2;H0Y8R5;D6R909;D6RF23;D6REE5;D6RFX4	Guanine nucleotide-binding protein subunit beta-2-like 1;Guanine nucleotide-binding protein subunit beta-2-like 1, N-terminally processed
RPS27;RPS27L	448440000	0.339995	1.70989	0.262791		0.540129	0.38379	0.438377	IP Flag Dimer Defficient_Ctrl	3	9.461	0	20.446	5	P42677;Q71UM5;C9J1C5;H0YMV8	P42677;Q71UM5;C9J1C5;H0YMV8	40S ribosomal protein S27;40S ribosomal protein S27-like
HNRNPH1;HNRNPF	9850800	-0.559483	0.00338671	1		-2.82412	-3.25899	-2.88704		3	49.229	0	23.591	3	P31943;E9PCY7;G8JLB6;P52597;H0YB39;H0YBD7;H0YBG7;E7EN40;D6RBM0;D6RIH9;D6RJ04;D6R9D3;D6RDU3;E5RJ94;P55795;D6RFM3;D6R9T0;E5RGV0;D6RAM1;E7EQJ0;D6RDL0;D6RF17;D6RIU0;D6RIT2	P31943;E9PCY7;G8JLB6;P52597;H0YB39;H0YBD7;H0YBG7	Heterogeneous nuclear ribonucleoprotein H;Heterogeneous nuclear ribonucleoprotein H, N-terminally processed;Heterogeneous nuclear ribonucleoprotein F;Heterogeneous nuclear ribonucleoprotein F, N-terminally processed
HIST1H1C	33873000	-0.98333	0.054211	1		0.723808	0.642698	0.394157		2	21.364	0	31.571	2	P16403	P16403	Histone H1.2
ANKRD36C;ANKRD36B;ANKRD36	523430	0.386432	1.22449	0.269048		-2.48333	-2.41395	-2.56314	IP Flag Dimer Defficient_Ctrl	1	199.75	0	6.5572	1	Q5JPF3;Q8N2N9;A6QL64;A0A0C4DH05;A0A0C4DGX0;A0A087X1R3	Q5JPF3;Q8N2N9;A6QL64;A0A0C4DH05;A0A0C4DGX0;A0A087X1R3	Ankyrin repeat domain-containing protein 36C;Ankyrin repeat domain-containing protein 36B;Ankyrin repeat domain-containing protein 36A
LYAR	6704100	-0.303306	0.026314	1		0.403496	0.409451	0.4067	IP Flag Dimer Defficient_Ctrl	2	43.614	0	14.417	2	Q9NX58	Q9NX58	Cell growth-regulating nucleolar protein
CEP112	2595000	-1.15959	0.0271981	1		-1.92308	-0.389328	-1.95402		1	112.75	0.0031949	6.2099	2	Q8N8E3;F5GYE8	Q8N8E3;F5GYE8	Centrosomal protein of 112 kDa
RPS18	1850800	-0.0722036	0.186665	1		-3.00361	-3.06305	-3.43213	IP Flag Dimer Defficient_Ctrl	1	17.718	0.0029762	6.0073	1	P62269;A0A0G2JQH2;Q5GGW2	P62269;A0A0G2JQH2;Q5GGW2	40S ribosomal protein S18
BCLAF1	2899000	-0.213136	0.0525662	1		-1.76562	-1.93986	-1.92099	IP Flag Dimer Defficient_Ctrl	2	106.12	0	14.048	2	Q9NYF8;A0A1W2PQ43;E9PK09;E9PQN2;E9PKI6;E9PK91;H0YF00;E9PJA7	Q9NYF8;A0A1W2PQ43;E9PK09;E9PQN2;E9PKI6;E9PK91;H0YF00;E9PJA7	Bcl-2-associated transcription factor 1
RPL34	107960000	0.403672	0.719725	0.425846		0.740226	0.807524	1.15055	IP Flag Dimer Defficient_Ctrl	3	13.293	0	18.904	4	P49207	P49207	60S ribosomal protein L34
RPS16	80485000	0.74941	2.34443	0.0157333	+	-0.250983	-0.145785	-0.345366	IP Flag Dimer Defficient_Ctrl;IP His His+DD_Ctrl	4	16.445	0	29.313	4	P62249;M0R210;M0QX76;M0R1M5;M0R3H0;Q6IPX4	P62249;M0R210	40S ribosomal protein S16
RPL31	382650000	0.713617	1.34455	0.0915556		-0.338209	-0.363493	0.18924	IP Flag Dimer Defficient_Ctrl	4	14.463	0	23.81	4	P62899;B8ZZK4;H7C2W9;C9JU56;B7Z4E3;B7Z4C8	P62899;B8ZZK4;H7C2W9;C9JU56;B7Z4E3;B7Z4C8	60S ribosomal protein L31

### Sheet: IP Flag+ HIS
Gene names	iBAQ	Log2FC IP Flag His+Flag vs Ctrl	-Log10 p-value IP Flag His+Flag vs Ctrl	q-value IP Flag His+Flag vs Ctrl	Significant IP Flag His+Flag vs Ctrl	IP Flag His+Flag_1	IP Flag His+Flag_2	IP Flag His+Flag_3	IP Flag Dimer Defficient_1	IP Flag Dimer Defficient_2	IP Flag Dimer Defficient_3	Student's T-test significant	Razor + unique peptides	Mol. weight [kDa]	Q-value	Score	MS/MS count	Protein IDs	Majority protein IDs	Protein names
INPPL1	4274400000	2.58761	3.95825	0	+	8.35323	7.69498	8.05824	5.66475	5.3392	5.75939	IP Flag His+Flag_Ctrl;IP His His+DD_Ctrl	77	138.6	0	323.31	176	O15357;A0A0A0MTP6;F5GY16;H0YFZ4;H7BXR2;Q92835;F5H588;H0Y5Q9	O15357;A0A0A0MTP6	Phosphatidylinositol 3,4,5-trisphosphate 5-phosphatase 2
HSPA2	8815200	1.63915	3.28411	0	+	0.712416	0.0624275	0.486897	-1.0337	-1.31005	-1.12901	IP Flag His+Flag_Ctrl;IP His His+DD_Ctrl	1	70.02	0.0029674	5.9943	1	P54652	P54652	Heat shock-related 70 kDa protein 2
ACTG1	9060700	1.03145	1.35974	0.204		-2.38818	-2.99622	-2.15926	-3.87062	-3.99045	-4.21273		1	41.792	0	20.086	1	P63261;I3L3I0;I3L1U9;I3L4N8;K7EM38;I3L3R2;J3KT65;F8WCH0	P63261;I3L3I0;I3L1U9;I3L4N8;K7EM38;I3L3R2;J3KT65	Actin, cytoplasmic 2;Actin, cytoplasmic 2, N-terminally processed
RPS25	186650000	1.01851	2.04205	0.076		0.677693	1.0263	1.13444	2.22031	2.65055	1.31007	IP Flag Dimer Defficient_Ctrl;IP Flag His+DD_Ctrl;IP His His+DD_Ctrl	3	13.742	0	17.717	4	P62851	P62851	40S ribosomal protein S25
VIM	5521400	0.976677	1.95091	0.121		0.871893	0.76069	0.560321	0.335869	0.201107	-0.563525		3	53.651	0	26.827	4	P08670;A0A1B0GTT5;B0YJC4;A0A1B0GVG8	P08670;A0A1B0GTT5;B0YJC4;A0A1B0GVG8	Vimentin
G3BP1	18055000	0.813682	2.4239	0.0968		0.574547	1.03403	0.615285	1.41124	1.61081	1.28518	IP Flag Dimer Defficient_Ctrl;IP Flag His+DD_Ctrl	4	52.164	0	26.749	4	Q13283;A0A7I2V5M7;A0A7I2YQN9;A0A7I2YQU8;A0A7I2V651;A0A7I2V548;E5RI46;A0A7I2YQS2;D6RB17;A0A7I2V2S5;E5RJU8;D6RAC7;A0A7I2YQH0;E5RH42;D6RBW8;D6R9A4;E5RIF8;D6RBR0;A0A7I2YQM1;A0A7I2YQF2;A0A7I2V565;A0A7I2V3C4;A0A7I2V2R0;A0A7I2V4Y8;A0A7I2V494;A0A7I2V4D8;D6RGJ4;E5RH00;A0A7I2V5H1	Q13283;A0A7I2V5M7;A0A7I2YQN9;A0A7I2YQU8;A0A7I2V651;A0A7I2V548	Ras GTPase-activating protein-binding protein 1
CDC37	1053600	0.716025	1.11357	0.3955		-2.14567	-3.17075	-2.60956	-4.31967	-4.48823	-4.02929		1	44.468	0.0032154	6.2174	1	Q16543;K7EIU0;K7EQA9	Q16543;K7EIU0;K7EQA9	Hsp90 co-chaperone Cdc37;Hsp90 co-chaperone Cdc37, N-terminally processed
TCP1	3098100	0.711128	1.61128	0.1972		-1.78285	-2.10937	-2.03946	-3.19657	-3.79925	-2.86464		3	60.343	0	19.961	3	P17987;F5H282;E7EQR6;E7ERF2;F5H726;F5GZI8;F5H676;F5H136;F5GZ03	P17987;F5H282;E7EQR6;E7ERF2	T-complex protein 1 subunit alpha
LARS	160100	0.706232	0.749765	0.530667		-4.8483	-4.67362	-3.8537	-6.16997	-7.24342	-5.37784		1	134.46	0	16.465	1	Q9P2J5;A0A6I8PIP7;A0A6I8PLB3;A0A6I8PS05;A0A6I8PLB8;A0A6I8PRS0;A0A6I8PL42;B4DER1;A0A6I8PIT3;A0A6I8PIV1	Q9P2J5;A0A6I8PIP7;A0A6I8PLB3;A0A6I8PS05;A0A6I8PLB8;A0A6I8PRS0;A0A6I8PL42;B4DER1;A0A6I8PIT3;A0A6I8PIV1	Leucine--tRNA ligase, cytoplasmic
YBX1	4651600	0.6554	2.48588	0.188		-2.50918	-2.56296	-2.84817	-2.73934	-0.954635	-2.10999	IP Flag Dimer Defficient_Ctrl	1	35.924	0	75.47	1	P67809;C9J5V9;H0Y449	P67809;C9J5V9;H0Y449	Nuclease-sensitive element-binding protein 1
HSPA1A;HSPA1B	339780000	0.647791	2.20903	0.2015		5.46716	4.98502	5.35278	3.99284	3.74765	4.29737		29	70.051	0	323.31	40	P0DMV8;A0A0G2JIW1;P0DMV9;V9GZ37;P34931;Q53FA3	P0DMV8;A0A0G2JIW1;P0DMV9;V9GZ37	Heat shock 70 kDa protein 1A;Heat shock 70 kDa protein 1B
ATP5H	3479200	0.64405	0.915502	0.458615		-1.92461	-2.43676	-2.03903	-3.8635	-4.43986	-3.33987		1	18.491	0	6.6326	1	O75947;F5H608	O75947;F5H608	ATP synthase subunit d, mitochondrial
KCNH5	2765500	0.636141	1.86091	0.210545		2.19658	1.58689	1.7564	0.603256	0.295717	0.909231		1	111.88	0.0028736	5.9196	1	Q8NCM2	Q8NCM2	Potassium voltage-gated channel subfamily H member 5
GCN1L1	141700	0.6302	1.86931	0.197		-1.34824	-1.96032	-1.68244	-3.01755	-3.1874	-2.94315		1	292.75	0.003268	6.2862	1	Q92616	Q92616	Translational activator GCN1
XPO1	903410	0.6149	1.31657	0.378353		-1.88955	-2.16604	-1.77119	-3.04495	-3.34775	-2.67446		1	123.38	0	8.0699	1	O14980;C9JKM9;A0A7I2YQX3;A0A7I2V4A3;A0A7I2V3N0;A0A7I2V488;A0A7I2V6B9;A0A7I2V3P3;A0A7I2V2S3;A0A7I2V3W6;A0A7I2YQV4;A0A7I2V2Y6;A0A7I2V461	O14980;C9JKM9;A0A7I2YQX3;A0A7I2V4A3;A0A7I2V3N0;A0A7I2V488;A0A7I2V6B9;A0A7I2V3P3;A0A7I2V2S3;A0A7I2V3W6;A0A7I2YQV4;A0A7I2V2Y6;A0A7I2V461	Exportin-1
EEF2	4221900	0.609658	0.794164	0.536875		-1.26048	-1.98535	-1.63616	-2.51637	-2.50265	-2.73347		4	95.337	0	26.669	5	P13639	P13639	Elongation factor 2
CCT4	475800	0.596266	1.00864	0.478167		-2.11713	-3.17438	-2.81478	-4.3668	-4.2964	-4.09079		1	57.924	0	7.8296	1	P50991	P50991	T-complex protein 1 subunit delta
NCL	40615000	0.591876	2.51772	0.196889		3.02525	2.64327	2.83208	3.25842	3.66419	2.78725	IP Flag Dimer Defficient_Ctrl	6	76.613	0	213	6	P19338;A0A7I2V699;A0A7I2V428;C9JLB1;A0A7I2V3F3;H7BY16;A0A7I2V5M5;A0A7I2V2U7;A0A7I2V349;A0A7I2V506;A0A7I2V2S8	P19338;A0A7I2V699;A0A7I2V428;C9JLB1;A0A7I2V3F3;H7BY16;A0A7I2V5M5;A0A7I2V2U7;A0A7I2V349;A0A7I2V506	Nucleolin
CKAP4	1028300	0.583811	1.67692	0.339077		-0.0816126	-0.705978	-0.558966	-0.988997	-0.957287	-1.19237		1	66.022	0	7.9335	1	Q07065	Q07065	Cytoskeleton-associated protein 4
LUC7L2	2194500	0.577183	1.63743	0.356		-1.01168	-1.57101	-1.05802	-2.14024	-1.88989	-1.63039		1	46.513	0	8.5311	1	Q9Y383;A0A0A6YYJ8	Q9Y383;A0A0A6YYJ8	Putative RNA-binding protein Luc7-like 2
AIMP1	3048200	0.549291	1.22181	0.460571		-1.84302	-2.24502	-1.7648	-2.23663	-2.16133	-2.75314		1	34.352	0	14.801	1	Q12904;D6R937;A0A5F9ZHC5	Q12904;D6R937;A0A5F9ZHC5	Aminoacyl tRNA synthase complex-interacting multifunctional protein 1;Endothelial monocyte-activating polypeptide 2
TUBB;TUBB2B;TUBB2A	49270000	0.535376	1.71403	0.402933		2.73117	2.17954	2.50184	1.3045	1.24301	1.67317		7	49.67	0	69.575	10	P07437;Q5JP53;Q9BVA1;Q13885;Q5ST81;Q13509;Q9BUF5;K7ESM5;A0A0B4J269;G3V5W4;G3V2R8;G3V3R4;G3V2N6	P07437;Q5JP53;Q9BVA1;Q13885;Q5ST81	Tubulin beta chain;Tubulin beta-2B chain;Tubulin beta-2A chain
SLC25A3	3216600	0.519508	1.19969	0.496348		0.618089	-0.236505	0.205141	-1.32906	-1.85799	-0.799319		2	40.094	0	20.575	2	Q00325;F8VVM2	Q00325;F8VVM2	Phosphate carrier protein, mitochondrial
HSPA9	44490000	0.517687	1.55134	0.410526		4.84108	4.21246	4.3376	3.27041	2.64226	3.34735		13	73.68	0	204.2	14	P38646;A0A7I2YQB2;A0A7I2V2G2;D6RCD7;A0A7I2V2S7;A0A7I2V3F7;H0Y8K0;A0A3B3ITI4;H0Y8S0	P38646;A0A7I2YQB2;A0A7I2V2G2;D6RCD7;A0A7I2V2S7;A0A7I2V3F7;H0Y8K0	Stress-70 protein, mitochondrial
EIF5A;EIF5A2;EIF5AL1	10652000	0.510078	1.82461	0.371333		-1.03065	-1.4752	-1.11943	-1.80048	-1.96668	-1.88207		1	16.832	0	8.9539	1	P63241;Q9GZV4;Q6IS14;F8WCJ1;C9J7B5;C9J4W5;I3L397;I3L504	P63241;Q9GZV4;Q6IS14;F8WCJ1;C9J7B5;C9J4W5;I3L397;I3L504	Eukaryotic translation initiation factor 5A-1;Eukaryotic translation initiation factor 5A-2;Eukaryotic translation initiation factor 5A-1-like;Eukaryotic translation initiation factor 5A
CACYBP	2847600	0.503105	0.889251	0.527771		-1.3559	-2.31824	-2.11493	-3.01607	-3.45384	-2.99113		1	26.21	0	8.0497	1	Q9HB71;B2ZWH1	Q9HB71;B2ZWH1	Calcyclin-binding protein
GRM8	3110200	0.493505	1.68895	0.3986		2.2281	1.69695	1.83101	0.414022	-0.346661	0.702913		1	101.74	0.0028571	5.8978	1	O00222	O00222	Metabotropic glutamate receptor 8
PSMC2	614090	0.490794	1.27642	0.4728		-1.61521	-2.33615	-1.80347	-2.99554	-3.17123	-3.02442		1	48.633	0	6.5496	1	P35998;C9JLS9;C9JX88	P35998;C9JLS9;C9JX88	26S protease regulatory subunit 7
BOLA2;BOLA2B	36402000	0.466497	1.18548	0.515571		-3.04856	-3.68545	-3.35279	-4.02935	-4.10748	-4.3442		2	10.116	0	22.977	2	Q9H3K6;H3BV85;H3BPT9;H3BTW0;A0A0B4J295;A0A087WZT3;H3BVE0	Q9H3K6;H3BV85;H3BPT9;H3BTW0;A0A0B4J295;A0A087WZT3;H3BVE0	BolA-like protein 2
PARP1	5395800	0.461397	1.55711	0.481636		0.972266	0.996793	0.611964	0.166946	-0.298708	-0.0469093	IP His His+DD_Ctrl	8	113.08	0	50.475	7	P09874;A0A7I2V3E1;A0A7I2V625;A0A7I2V5E9;A0A7I2V384	P09874;A0A7I2V3E1;A0A7I2V625	Poly [ADP-ribose] polymerase 1
KPNA2	1277300	0.457302	0.961309	0.541111		-3.28646	-3.53504	-3.77317	-4.32629	-4.13643	-4.60231		1	57.861	0.002849	5.8957	1	P52292;A0A7I2V3Z3;A0A7I2V351;A0A7I2V487;A0A7I2YQE1	P52292;A0A7I2V3Z3;A0A7I2V351;A0A7I2V487;A0A7I2YQE1	Importin subunit alpha-1
DNAJB1	2181500	0.443245	1.04475	0.534824		-2.08704	-2.69682	-2.20742	-3.50656	-3.88461	-3.27713		1	38.044	0	7.1083	1	P25685;M0R080;M0QXK0;A0A7I2V3K7	P25685;M0R080;M0QXK0;A0A7I2V3K7	DnaJ homolog subfamily B member 1
TUBB4B;TUBB4A	6584400	0.424902	1.22583	0.530839		1.58684	0.88169	1.32338	0.340651	0.215469	0.620708		1	49.83	0	27.014	1	P68371;P04350;M0R0X0;M0R2T4;M0QY85;M0QY37;M0QX14;M0R042;M0R2D3;M0QZL7;M0QYM7;M0R278	P68371;P04350	Tubulin beta-4B chain;Tubulin beta-4A chain
SLC1A5	4305900	0.414548	0.835455	0.687487		-1.85263	-2.60509	-2.50592	-3.07772	-2.95417	-3.03787		1	56.598	0	8.1678	1	Q15758;M0QXM4	Q15758;M0QXM4	Neutral amino acid transporter B(0);Amino acid transporter
TXNDC5	1812400	0.395449	1.78071	0.51437		-1.9688	-2.04132	-2.00784	-3.15674	-3.31101	-2.80416		1	47.628	0	10.747	1	Q8NBS9	Q8NBS9	Thioredoxin domain-containing protein 5
DDX18	6375000	0.379177	1.73409	0.530345		-1.71676	-1.70277	-1.55181	-1.34656	-0.965779	-1.74707	IP Flag Dimer Defficient_Ctrl	4	75.406	0	25.642	5	Q9NVP1;H7C452	Q9NVP1;H7C452	ATP-dependent RNA helicase DDX18
MYBBP1A	1156600	0.356456	0.658305	0.748281		-2.22975	-2.16747	-2.24804	-1.49528	-1.38032	-1.83476	IP Flag Dimer Defficient_Ctrl	2	148.85	0	12.461	2	Q9BQG0	Q9BQG0	Myb-binding protein 1A
ACTB;ACTA1;ACTG2;ACTC1;ACTA2	113280000	0.349345	1.14731	0.672		3.46264	2.94657	2.98212	3.08613	2.96093	2.56424		11	41.736	0	236.19	14	P60709;E7EVS6;A0A2R8Y793;P68133;P63267;P68032;P62736;A0A6Q8PFE4;A0A2R8YGF8;A6NL76;A0A6Q8PH58;G5E9R0;C9JTX5;C9JZR7;C9JUM1;C9JFL5;F6UVQ4;F8WB63;B8ZZJ2;F6QUT6;Q562R1;A5A3E0;Q6S8J3;A0A2R8YEA7;P0CG38;P0CG39;A0A2R8YFE2;A0A6Q8PGD7;Q9BYX7	P60709;E7EVS6;A0A2R8Y793;P68133;P63267;P68032;P62736;A0A6Q8PFE4;A0A2R8YGF8;A6NL76;A0A6Q8PH58;G5E9R0	Actin, cytoplasmic 1;Actin, cytoplasmic 1, N-terminally processed;Actin, alpha skeletal muscle;Actin, gamma-enteric smooth muscle;Actin, alpha cardiac muscle 1;Actin, aortic smooth muscle
HSP90AB1	47077000	0.347156	1.02385	0.697		3.76292	3.04394	3.40822	2.29983	2.04055	2.59031		8	83.263	0	184.67	13	P08238;Q58FF7;Q58FF6;Q14568;Q58FF8;G3V2J8	P08238	Heat shock protein HSP 90-beta
TMEM159	31696000	0.347072	0.970702	0.699714		2.49264	1.82397	1.83268	0.605869	0.580421	0.858622		1	17.522	0.0029586	5.9861	1	Q96B96;I3NI21;I3L288;I3NI23	Q96B96;I3NI21;I3L288;I3NI23	Promethin
RBM28	865590	0.345137	1.00362	0.698634		-1.87296	-2.17834	-2.29695	-2.02678	-1.54802	-2.48776		1	85.737	0	6.5084	1	Q9NW13;C9JE21;C9JAA9	Q9NW13;C9JE21;C9JAA9	RNA-binding protein 28
EIF3C;EIF3CL	1021300	0.339034	2.17609	0.524121		-1.10404	-1.27598	-1.11045	-1.06124	-1.02148	-1.35051		1	105.34	0.0032051	6.2144	1	Q99613;B5ME19	Q99613;B5ME19	Eukaryotic translation initiation factor 3 subunit C;Eukaryotic translation initiation factor 3 subunit C-like protein
TUBA1B;TUBA1A;TUBA1C;TUBA4A;TUBA3E	192730000	0.337465	0.933257	0.711556		3.2477	2.51711	2.89309	1.804	1.43327	2.05833		11	50.151	0	195.8	14	P68363;Q71U36;P0DPH8;P0DPH7;F5H5D3;Q9BQE3;P68366;Q6PEY2;A0A1W2PQM2;F8VVB9;F8VQQ4;C9J2C0;Q9NY65;C9JDS9;F8VRZ4;F8VWV9;F8VS66;F8VX09;V9GZ17;C9JEV8;C9JQ00;C9JJQ8;F8VRK0;C9K0S6;F8W0F6;C9JDL2;F8VXZ7	P68363;Q71U36;P0DPH8;P0DPH7;F5H5D3;Q9BQE3;P68366;Q6PEY2;A0A1W2PQM2;F8VVB9	Tubulin alpha-1B chain;Tubulin alpha-1A chain;Tubulin alpha-1C chain;Tubulin alpha-4A chain;Tubulin alpha-3E chain
RPL27A	211290000	0.336126	1.53286	0.591135		0.589058	0.261521	0.481781	1.02015	1.37725	0.56592	IP Flag Dimer Defficient_Ctrl	2	16.561	0	12.185	3	P46776;E9PJD9;E9PLL6;E9PLX7	P46776;E9PJD9;E9PLL6;E9PLX7	60S ribosomal protein L27a
ATP5B	44131000	0.329315	0.855977	0.689		3.23975	2.38183	2.76633	1.63121	1.44228	2.00471		9	56.559	0	153.6	12	P06576;H0YH81;F8W079;F8W0P7;H0YI37	P06576;H0YH81;F8W079	ATP synthase subunit beta, mitochondrial;ATP synthase subunit beta
USP34	185710	0.320474	0.961982	0.688082		-3.08684	-3.48915	-2.8447	-3.91619	-4.72705	-4.13112	IP His His+DD_Ctrl	1	404.23	0	20.084	1	Q70CQ2	Q70CQ2	Ubiquitin carboxyl-terminal hydrolase 34
CCT8	476030	0.312749	0.475724	0.874961		-2.82889	-3.90486	-3.23851	-3.97999	-5.23501	-3.76877		1	59.62	0	6.3992	1	P50990	P50990	T-complex protein 1 subunit theta
CSE1L	1410100	0.312511	0.519102	0.873886		-1.90819	-2.3919	-2.08914	-3.45642	-3.74104	-2.78086		2	110.42	0	12.731	2	P55060	P55060	Exportin-2
ATP5A1	9859900	0.311931	1.00933	0.67528		1.86375	1.17512	1.54812	0.867069	0.984636	0.793835		5	59.75	0	54.092	5	P25705;K7EJP1;K7ERX7;K7EK77;K7ENJ4;K7EQH4	P25705;K7EJP1;K7ERX7;K7EK77;K7ENJ4	ATP synthase subunit alpha, mitochondrial
HSP90AA1	2944300	0.311431	0.607947	0.796369		0.352704	-0.57729	-0.0139132	-1.10328	-1.61007	-0.308533		3	84.659	0	19.349	3	P07900	P07900	Heat shock protein HSP 90-alpha
PSMD3	2712600	0.304661	0.751943	0.748759		0.800141	-0.0943871	0.328696	-0.812884	-1.03014	-0.437615		2	60.977	0	20.758	3	O43242	O43242	26S proteasome non-ATPase regulatory subunit 3
UBAP2L	1666400	0.303709	0.478548	0.867795		-4.52108	-2.87978	-2.77752	-2.2519	-2.16067	-2.93292	IP Flag Dimer Defficient_Ctrl;IP His His+DD_Ctrl	1	114.53	0.0028902	5.9452	1	Q14157;Q5VU81;Q5VU80;Q5VU79;Q5VU78;Q5VU77;F8W726	Q14157;Q5VU81;Q5VU80;Q5VU79;Q5VU78;Q5VU77;F8W726	Ubiquitin-associated protein 2-like
CCT2	7734400	0.301651	0.800503	0.758255		1.15313	0.363282	0.723104	-0.422393	-0.776942	-0.0679073		4	57.488	0	27.003	4	P78371;F8VQ14;F5GWF6	P78371;F8VQ14;F5GWF6	T-complex protein 1 subunit beta
	80462000	0.298152	0.675452	0.760813		0.417171	-0.508025	-0.356738	-1.29032	-1.28106	-1.24518		1	14.289	0.0033003	6.3081	1	P0DP75	P0DP75
HSPH1	1764900	0.296335	1.15697	0.722261		1.13793	0.605813	0.960551	-0.0731201	-0.158585	0.140141		3	96.864	0	23.28	3	Q92598;A0A0A0MSM0;P34932;O95757;Q5TBM3;A0A087WTS8;D6RJ96;A0A087WYC1;E9PDE8	Q92598;A0A0A0MSM0	Heat shock protein 105 kDa
TMED10	6873000	0.292276	1.17591	0.7015		1.00228	0.477738	0.658177	-0.509294	-0.964913	-0.104578		1	24.976	0.0032468	6.268	1	P49755	P49755	Transmembrane emp24 domain-containing protein 10
RPS12	232710000	0.2906	1.09792	0.694118		-0.764802	-0.249344	-0.43724	1.1728	1.40229	0.224581	IP Flag Dimer Defficient_Ctrl;IP His His+DD_Ctrl	4	14.515	0	30.247	3	P25398	P25398	40S ribosomal protein S12
PHGDH	10406000	0.289574	0.707455	0.787738		0.240899	-0.582838	-0.142245	-1.79481	-2.25357	-1.05305		4	56.65	0	82.429	4	O43175;A0A286YF22;A0A2C9F2M7;A0A286YFA2;A0A286YER3;A0A286YFC8;A0A286YFB2;A0A286YFM8;A0A286YFL2	O43175;A0A286YF22;A0A2C9F2M7;A0A286YFA2	D-3-phosphoglycerate dehydrogenase
H1FX	2106900	0.287512	1.43913	0.684636		-2.73721	-3.05536	-3.09463	-3.15013	-2.87544	-3.85365		1	22.487	0	15.872	1	Q92522	Q92522	Histone H1x
RPL10A	163620000	0.279051	1.69351	0.688558		2.06864	2.21407	2.17021	3.31271	3.73314	2.70027	IP Flag Dimer Defficient_Ctrl	7	24.831	0	96.749	9	P62906	P62906	60S ribosomal protein L10a
TRIM28	967310	0.278362	0.954361	0.758963		-1.64495	-2.19803	-2.01384	-2.67714	-2.61035	-2.48765		1	88.549	0	6.9522	1	Q13263;M0R0K9	Q13263;M0R0K9	Transcription intermediary factor 1-beta
HSPD1	45958000	0.275571	0.772853	0.801898		3.48118	2.67308	3.09242	1.7599	1.35777	2.28709		12	61.054	0	173.54	14	P10809;A0A7I2V599;A0A7I2V2X6;A0A7I2YQK6;A0A7I2V5M1;E7EXB4;E7ESH4;A0A7I2V5K3;A0A7I2YQ71;A0A7I2V369;C9JL19;C9JCQ4;C9JL25	P10809;A0A7I2V599;A0A7I2V2X6;A0A7I2YQK6;A0A7I2V5M1	60 kDa heat shock protein, mitochondrial
SLC25A13	552710	0.271129	0.773573	0.798		-2.05037	-2.68647	-2.33072	-2.98604	-3.77228	-3.15106		1	74.175	0	6.6794	1	Q9UJS0	Q9UJS0	Calcium-binding mitochondrial carrier protein Aralar2
NIFK	2721800	0.268566	0.609049	0.853015		-1.86517	-2.25804	-1.96676	-2.18235	-2.26908	-2.7363		2	34.222	0	12.183	2	Q9BYG3;C9J6C5;C9J808	Q9BYG3;C9J6C5;C9J808	MKI67 FHA domain-interacting nucleolar phosphoprotein
RPS4X	118930000	0.262005	1.14372	0.758264		0.358537	0.752709	0.650591	1.73397	2.31504	1.07593	IP Flag Dimer Defficient_Ctrl	7	29.597	0	63.509	7	P62701;P22090;Q8TD47;C9JEH7	P62701	40S ribosomal protein S4, X isoform
NONO	201780000	0.259964	1.75664	0.716426		1.96319	2.0902	2.18779	2.85775	3.57448	2.38277	IP Flag Dimer Defficient_Ctrl;IP His His+DD_Ctrl	9	54.231	0	118.31	10	Q15233;A0A7I2V5Y7;A0A7I2V4J2;A0A7I2V535;A0A7I2V4K9;H7C367;A0A7I2V4N2;A0A7I2V464;C9IZL7;C9JYS8;C9J4X2	Q15233;A0A7I2V5Y7;A0A7I2V4J2;A0A7I2V535;A0A7I2V4K9;H7C367;A0A7I2V4N2;A0A7I2V464	Non-POU domain-containing octamer-binding protein
SAMD4B	8789300	0.25686	0.821727	0.784		-0.397593	-0.801387	-0.690549	-1.42877	-1.45719	-1.55994		3	75.483	0	21.09	3	Q5PRF9;M0QZ22;A0A087WZT0;M0QX45;M0R0X3	Q5PRF9;M0QZ22;A0A087WZT0	Protein Smaug homolog 2
CRKL	1689200	0.244592	0.656472	0.854529		0.100382	-0.849108	-0.576855	-2.05353	-2.15128	-1.57495		1	33.777	0	6.8686	1	P46109	P46109	Crk-like protein
DDX5	16378000	0.239302	1.33589	0.755286		-0.47595	-0.534892	-0.780787	0.723555	1.36152	0.102215	IP Flag Dimer Defficient_Ctrl	5	69.147	0	31.712	5	P17844;J3KTA4;A0A7I2V507;A0A7I2V2S0;A0A0G2JLI4;A0A7I2V5F5;J3QSF1;J3KRZ1;A0A0U1RQJ0;J3QR02;J3KTQ4;J3QRQ7	P17844;J3KTA4;A0A7I2V507;A0A7I2V2S0;A0A0G2JLI4;A0A7I2V5F5;J3QSF1	Probable ATP-dependent RNA helicase DDX5
EIF3M	1112300	0.237376	0.464351	0.909857		-3.007	-4.59323	-3.8534	-4.99967	-5.27231	-5.01173		1	42.502	0	14.643	1	Q7L2H7;E9PRI2;E7ESM3	Q7L2H7;E9PRI2;E7ESM3	Eukaryotic translation initiation factor 3 subunit M
RPS6	175770000	0.236568	0.971165	0.771556		1.72378	2.18972	2.18239	3.18849	3.63119	2.42144	IP Flag Dimer Defficient_Ctrl	6	28.68	0	91.218	8	P62753;A2A3R5;A2A3R7	P62753;A2A3R5	40S ribosomal protein S6
RAB1B;RAB1C	15233000	0.225162	0.770281	0.851576		1.34317	0.737588	1.11535	-0.0270309	-0.216173	0.335964		4	22.171	0	28.863	4	Q9H0U4;E9PLD0;Q92928;Q92930;P61006;P61026;P51153;P59190;A0A2R8YDI9;H0YLJ8;H0YL94;H0YMN7;H0YNE9;G3V196;A0A2R8YFB8	Q9H0U4;E9PLD0;Q92928	Ras-related protein Rab-1B;Putative Ras-related protein Rab-1C
VDAC1	13461000	0.214689	0.686583	0.868958		2.54991	1.81598	2.08196	1.02674	0.851999	1.3008		5	30.772	0	57.269	5	P21796;C9JI87	P21796;C9JI87	Voltage-dependent anion-selective channel protein 1
PRDX6	4411200	0.211664	0.598012	0.875737		-0.94259	-1.84414	-1.3897	-2.66514	-2.50307	-2.19771		1	25.035	0	9.0557	1	P30041	P30041	Peroxiredoxin-6
PPM1G	621390	0.194704	0.508286	0.902306		-2.73081	-3.95471	-3.12914	-4.33787	-4.19351	-3.5538		1	59.271	0.002924	5.9646	1	O15355	O15355	Protein phosphatase 1G
RPL32	138900000	0.193474	0.90877	0.872		0.72817	1.12695	1.04126	2.28433	2.63419	1.5138	IP Flag Dimer Defficient_Ctrl	5	15.86	0	31.878	5	P62910;D3YTB1;F8W727	P62910;D3YTB1;F8W727	60S ribosomal protein L32
SLC16A1	17210000	0.191895	0.796044	0.869		-1.82312	-2.33274	-2.15575	-3.33561	-3.3842	-2.76149		1	53.944	0	6.8468	1	P53985;Q5T8R3;Q5T8R5	P53985;Q5T8R3;Q5T8R5	Monocarboxylate transporter 1
TEX9	25871000	0.189468	0.711094	0.87248		1.96925	1.33041	1.49841	0.459507	-0.0123596	0.507689		1	44.825	0.0082418	5.7824	2	Q8N6V9	Q8N6V9	Testis-expressed sequence 9 protein
RPL22	365730000	0.188909	0.513893	0.895209		-1.22561	-0.287207	-0.290038	1.21541	1.49725	0.49538	IP Flag Dimer Defficient_Ctrl	5	14.787	0	75.628	7	P35268;K7EMH1;K7ERI7;K7EP65;K7EKS7;K7ELC4;K7EJT5	P35268;K7EMH1;K7ERI7;K7EP65;K7EKS7;K7ELC4	60S ribosomal protein L22
SREK1IP1	4413900	0.174074	0.888405	0.873838		-0.998589	-1.3656	-1.20998	-0.481133	-0.142422	-1.13176	IP Flag Dimer Defficient_Ctrl	1	18.177	0	6.4135	1	Q8N9Q2	Q8N9Q2	Protein SREK1IP1
RPL28	63308000	0.172182	0.392746	0.958384		-3.5236	-1.95146	-1.99482	-0.479032	0.0982494	-1.44124	IP Flag Dimer Defficient_Ctrl	5	15.747	0	157.32	6	P46779;H0YMF4;H0YKD8;H0YLP6	P46779;H0YMF4;H0YKD8;H0YLP6	60S ribosomal protein L28
BRIX1	2646100	0.170052	0.429286	0.962323		-2.03373	-2.6985	-2.904	-2.88277	-2.84565	-3.37001		1	41.401	0	14.233	1	Q8TDN6	Q8TDN6	Ribosome biogenesis protein BRX1 homolog
PRDX1	120520000	0.16917	0.614296	0.90922		3.44484	2.74875	2.90913	2.1514	2.03371	2.17661		5	22.11	0	79.123	8	Q06830;A0A0A0MSI0;A0A0A0MRQ5;Q13162;H7C3T4	Q06830;A0A0A0MSI0;A0A0A0MRQ5	Peroxiredoxin-1
SND1	1576300	0.161531	1.27825	0.873808		-2.26662	-2.0879	-2.26324	-1.29606	-1.01184	-1.77682	IP Flag Dimer Defficient_Ctrl	2	102	0	19.895	2	Q7KZF4;H7C597	Q7KZF4;H7C597	Staphylococcal nuclease domain-containing protein 1
RBM26	687610	0.158969	0.43222	0.961404		-1.59001	-2.34286	-1.70214	-2.2527	-2.06617	-2.55952		1	113.6	0	7.0212	1	Q5T8P6	Q5T8P6	RNA-binding protein 26
RPL10	129630000	0.15867	0.543111	0.9015		-1.07969	-0.283418	-0.704489	1.1862	1.76241	0.286489	IP Flag Dimer Defficient_Ctrl	8	24.604	0	158.28	8	P27635;X1WI28;F8W7C6;B8A6G2;A6QRI9;Q96L21;H7C123;H7C2C5;H7C2U2	P27635;X1WI28;F8W7C6;B8A6G2;A6QRI9	60S ribosomal protein L10
TUFM	2286800	0.155754	0.652843	0.919229		0.184265	-0.437417	-0.196091	-1.02763	-1.58258	-0.752283		2	49.541	0	34.452	2	P49411	P49411	Elongation factor Tu, mitochondrial
GRN	14396000	0.154428	0.57027	0.908552		1.5866	0.814984	1.06825	-0.107215	-0.21512	0.0671177		2	63.544	0	20.661	3	P28799;K7EMR1;K7EKL3	P28799;K7EMR1;K7EKL3	Granulins;Acrogranin;Paragranulin;Granulin-1;Granulin-2;Granulin-3;Granulin-4;Granulin-5;Granulin-6;Granulin-7
SLC25A5	109660000	0.153542	0.543687	0.906337		2.45867	1.68447	1.89286	1.3441	1.36797	1.4584		5	32.852	0	44.977	6	P05141;P12235;Q9H0C2;V9GYG0	P05141	ADP/ATP translocase 2;ADP/ATP translocase 2, N-terminally processed
HSPA8	181220000	0.147125	0.812984	0.920444		4.58019	4.17202	4.47194	3.35635	2.95487	3.54895		18	70.897	0	267.3	21	P11142;E9PKE3;E9PNE6;E9PQQ4;E9PQK7;E9PLF4;E9PPY6;E9PN25;E9PS65;E9PM13	P11142;E9PKE3;E9PNE6	Heat shock cognate 71 kDa protein
RUVBL1	5787700	0.146134	0.51717	0.917522		1.80051	0.935828	1.20384	0.380247	0.308756	0.568245		4	50.227	0	30.737	4	Q9Y265;E7ETR0;J3QLR1;H7C4I3;H7C4G5	Q9Y265;E7ETR0	RuvB-like 1
CCT5	3278700	0.145761	0.564912	0.902044		1.22177	0.475413	0.797541	-0.514365	-1.25331	0.0707302		1	59.67	0.0031153	6.1372	1	P48643;E7ENZ3;B7ZAR1;E9PCA1	P48643;E7ENZ3;B7ZAR1;E9PCA1	T-complex protein 1 subunit epsilon
FXR1;FXR2	24226000	0.136437	1.67174	0.895646		1.67828	1.63671	1.66268	2.30974	2.53373	1.81005	IP Flag Dimer Defficient_Ctrl	5	69.72	0	30.774	5	P51114;B4DXZ6;E7EU85;E9PFF5;P51116;H7C4S4	P51114;B4DXZ6;E7EU85;E9PFF5;P51116	Fragile X mental retardation syndrome-related protein 1;Fragile X mental retardation syndrome-related protein 2
RPS23	207430000	0.128464	0.37669	0.962729		-0.237772	0.54116	-0.0493164	1.77544	2.3512	0.984171	IP Flag Dimer Defficient_Ctrl	3	15.807	0	23.167	5	P62266;D6RD47	P62266;D6RD47	40S ribosomal protein S23
RPL35	244120000	0.127919	1.95191	0.9188		1.70639	1.74866	1.7644	2.354	2.43734	1.98161	IP Flag Dimer Defficient_Ctrl	4	14.551	0	36.204	4	P42766;F2Z388	P42766;F2Z388	60S ribosomal protein L35
SRP9;DKFZp564M2223	4459000	0.125368	0.659905	0.915912		0.436975	0	0.0196409	0.022728	0.383144	-0.165422		1	10.112	0	6.4298	1	P49458;Q6P2S0;Q659G3;E9PE20	P49458;Q6P2S0;Q659G3;E9PE20	Signal recognition particle 9 kDa protein
SERBP1	17362000	0.123561	0.455814	0.950857		-0.902946	-0.0973024	-0.0592976	0.964739	1.35293	0.196108	IP Flag Dimer Defficient_Ctrl	4	44.965	0	82.206	5	Q8NC51	Q8NC51	Plasminogen activator inhibitor 1 RNA-binding protein
RPL30	221850000	0.122749	0.464207	0.968708		-1.38799	-1.12928	-1.21096	0.413267	0.981833	-0.512315	IP Flag Dimer Defficient_Ctrl	4	12.784	0	79.289	6	P62888;A0A0C4DH44;E5RI99;A0A0B4J213;E5RJH3	P62888;A0A0C4DH44;E5RI99;A0A0B4J213;E5RJH3	60S ribosomal protein L30
CECR5	1142300	0.113602	0.508355	0.9736		-3.06648	-3.59526	-3.07962	-3.17319	-4.07541	-3.84678		1	46.321	0	6.7062	1	Q9BXW7;A8MYZ9	Q9BXW7;A8MYZ9	Cat eye syndrome critical region protein 5
RPL8	439020000	0.110922	0.404198	0.975612		0.234797	1.49724	1.03768	3.04693	3.56994	2.43056	IP Flag Dimer Defficient_Ctrl	5	28.024	0	51.26	7	P62917;E9PKZ0;E9PKU4;G3V1A1;E9PP36	P62917;E9PKZ0;E9PKU4;G3V1A1	60S ribosomal protein L8
PKM	11749000	0.104011	0.459168	0.9648		2.86549	2.15539	2.35537	1.09188	0.499863	1.78316		6	57.936	0	67.662	6	P14618;B4DNK4;H3BTN5;H3BR70;P30613;H3BU13;H3BT25;H3BUW1;H3BTJ2;H3BQ34	P14618;B4DNK4;H3BTN5;H3BR70	Pyruvate kinase PKM;Pyruvate kinase
PTBP1	17212000	0.10082	0.584945	0.958722		-0.416226	-0.551349	-0.633403	-0.342313	0.170517	-0.623846		3	57.221	0	22.734	3	P26599;A0A0D9SF20;A0A0U1RRM4;A6NLN1;A0A7I2V621;A0A087WUW5;K7ELW5;K7EKJ7;A0A7I2V4H6;A0A6Q8PEX4	P26599;A0A0D9SF20;A0A0U1RRM4;A6NLN1;A0A7I2V621	Polypyrimidine tract-binding protein 1
RAB11A;RAB11B	17239000	0.0945924	0.421406	0.963321		1.62447	0.738101	1.03031	0	-0.318688	0.354101		3	24.393	0	20.768	4	P62491;Q15907;H3BMH2;H3BSC1;B4DQU5	P62491;Q15907;H3BMH2;H3BSC1	Ras-related protein Rab-11A;Ras-related protein Rab-11B
RRS1	5883500	0.090567	0.520429	0.963089		-0.936399	-1.38635	-1.4042	-0.953883	-0.481312	-1.35357		2	41.193	0	21.939	2	Q15050	Q15050	Ribosome biogenesis regulatory protein homolog
HSPA8	16461000	0.0889689	0.412532	0.968926		-2.12817	-2.81825	-2.56135	-3.52018	-3.43711	-3.42463		1	19.955	0	6.9201	1	E9PK54	E9PK54
PRPF40A	1259200	0.0870679	0.510466	0.966784		-2.24996	-2.15526	-2.58514	-2.06723	-1.67191	-2.39938		1	108.8	0	8.9867	1	O75400;H7C2N3;F5H578;A0A7N4I394	O75400;H7C2N3;F5H578;A0A7N4I394	Pre-mRNA-processing factor 40 homolog A
HSPA5	126100000	0.086448	0.462269	0.960267		5.10785	4.42424	4.72316	3.69078	3.3667	3.81077		14	72.332	0	323.31	18	P11021	P11021	78 kDa glucose-regulated protein
NUFIP2	7437700	0.0862954	0.468568	0.967808		1.27091	0.687055	0.794346	0.692953	0.93108	0.572748	IP His His+DD_Ctrl	3	76.12	0	27.608	3	Q7Z417	Q7Z417	Nuclear fragile X mental retardation-interacting protein 2
NPM1	496870000	0.0847718	0.375401	0.987532		1.08192	2.29361	2.17002	3.88369	4.43684	2.92762	IP Flag Dimer Defficient_Ctrl	11	32.575	0	166.06	18	P06748;A0A7I2YQC0;A0A7I2V5S2;E5RI98;A0A7I2V5J8;A0A7I2V4G8;A0A7I2V433;A0A7I2V2X9;A0A7I2V3U2;A0A7I2V3G5;A0A7I2V579;E5RGW4	P06748;A0A7I2YQC0;A0A7I2V5S2;E5RI98;A0A7I2V5J8	Nucleophosmin
EPRS	989750	0.0839656	0.38055	0.991491		-2.06248	-2.60055	-2.22862	-3.45199	-3.77957	-3.12525		2	170.59	0	12.494	2	P07814;V9GYZ6	P07814;V9GYZ6	Bifunctional glutamate/proline--tRNA ligase;Glutamate--tRNA ligase;Proline--tRNA ligase
NAP1L1	13910000	0.0792004	0.404092	0.986055		1.20815	0.338382	0.603182	0.0994625	0	0.163954		2	45.374	0	30.95	3	P55209;H0YHC3;F8W020;F8W118;F8VXI6;F8VUX1;F8VY35;F8VV59;B7Z9C2;F8W0J6;F5H4R6;H0YIV4;F8VRJ2;H0YH88;F8W543	P55209;H0YHC3;F8W020;F8W118;F8VXI6;F8VUX1;F8VY35;F8VV59;B7Z9C2;F8W0J6;F5H4R6;H0YIV4;F8VRJ2;H0YH88;F8W543	Nucleosome assembly protein 1-like 1
HSDL2	205500	0.0763283	0.35006	0.98506		-3.97318	-3.78912	-4.11778	-6.22761	-6.35117	-5.86223		1	45.394	0.0032787	6.3056	1	Q6YN16	Q6YN16	Hydroxysteroid dehydrogenase-like protein 2
RPL21	517390000	0.0689246	0.364257	0.998632		0.484081	1.67347	1.4114	3.14585	3.91048	2.07694	IP Flag Dimer Defficient_Ctrl	4	18.565	0	33.399	8	P46778;G3V1B3;M0R181	P46778;G3V1B3;M0R181	60S ribosomal protein L21
PTMA	15671000	0.067688	0.40972	0.979036		0.113619	-0.634993	-0.399664	-1.0574	-1.54257	-0.674652		1	12.203	0	12.894	1	P06454;B8ZZQ6	P06454;B8ZZQ6	Prothymosin alpha;Prothymosin alpha, N-terminally processed;Thymosin alpha-1
COX7A2	9862100	0.0625	0.365708	0.990793		-1.72409	-2.30639	-2.03733	-3.23711	-3.81326	-2.93029		1	9.3959	0	7.3781	1	P14406;D6RIE3;D6RGV5;H0UI06	P14406;D6RIE3;D6RGV5;H0UI06	Cytochrome c oxidase subunit 7A2, mitochondrial
TAF9;TAF9B	7303700	0.0596844	0.400354	0.994478		0.62089	-0.0491104	0.0413237	-0.916363	-1.0666	-0.761081		1	28.974	0	6.564	1	Q16594;Q9HBM6;D6RHW1;D6RIY1;D6RGK3;D6RIV9;D6RIE8	Q16594;Q9HBM6;D6RHW1;D6RIY1;D6RGK3;D6RIV9;D6RIE8	Transcription initiation factor TFIID subunit 9;Transcription initiation factor TFIID subunit 9B
RPS10	45106000	0.0535425	0.363937	0.991864		-0.836958	0.0278063	-0.0860157	1.23154	1.61347	0.634085	IP Flag Dimer Defficient_Ctrl	3	18.898	0	44.273	3	P46783;A0A2R8Y6L3;F6U211;A0A2R8Y7H1;A0A2R8YFH6;A0A1W2PQS6;S4R435;Q9NQ39	P46783;A0A2R8Y6L3;F6U211;A0A2R8Y7H1;A0A2R8YFH6;A0A1W2PQS6	40S ribosomal protein S10
NAT10	1285200	0.0461235	0.49426	0.9912		0.18166	-0.0107946	-0.013998	0.866037	1.28691	0.33304	IP Flag Dimer Defficient_Ctrl	3	115.73	0	19.991	3	Q9H0A0;A0A087WV29;E9PMU0	Q9H0A0;A0A087WV29	N-acetyltransferase 10
RPS20	565500000	0.0452789	0.371878	0.983767		1.29654	1.89094	1.751	3.1052	3.58556	2.40133	IP Flag Dimer Defficient_Ctrl	3	13.373	0	72.72	6	P60866;E5RIP1;E5RJX2;G3XAN0	P60866;E5RIP1;E5RJX2	40S ribosomal protein S20
SLC25A11	5526400	0.0443083	0.361123	0.984165		-1.0695	-1.78413	-1.72927	-1.80669	-1.65889	-1.80048		1	34.061	0	63.804	1	Q02978;I3L1P8	Q02978;I3L1P8	Mitochondrial 2-oxoglutarate/malate carrier protein
PDIA3	9409200	0.0432237	0.407714	0.984403		2.06842	1.56914	1.75288	0.886326	0.629982	1.06928		3	56.782	0	22.346	4	P30101;H7BZJ3	P30101	Protein disulfide-isomerase A3
IMMT	3084900	0.0344372	0.372421	0.993475		1.27659	0.859849	1.18662	0.122515	-0.344946	0.287985		2	83.677	0	19.259	3	Q16891;H7C463;C9J406;B9A067;A0A087WYS0	Q16891;H7C463;C9J406;B9A067;A0A087WYS0	MICOS complex subunit MIC60
PRPF19	4930100	0.0227973	0.357735	1		-0.375704	-0.234338	-0.528352	0.726593	1.34444	0.212269	IP Flag Dimer Defficient_Ctrl	1	55.18	0	9.8041	1	Q9UMS4;H0YGF3;F5GY56	Q9UMS4;H0YGF3;F5GY56	Pre-mRNA-processing factor 19
RPS14	135490000	0.0226291	0.373041	1		0.430902	0.260171	0.327043	0.776665	0.611113	0.827791		3	16.273	0	25.212	4	P62263;A0A2R8Y811;E5RH77	P62263;A0A2R8Y811	40S ribosomal protein S14
RBM33	5473000	0.0121514	0.319021	1		0.453815	-0.264544	0.0992336	-0.707014	-0.992811	-0.614882	IP His His+DD_Ctrl	4	129.98	0	45.346	4	Q96EV2;H0Y3K4;H7C0H2;H7BXM6	Q96EV2;H0Y3K4;H7C0H2	RNA-binding protein 33
LRRC59	25997000	0.010102	0.315741	1		0.629391	0.0985794	0.195042	0.662611	1.17638	0.221943		2	34.93	0	18.398	3	Q96AG4	Q96AG4	Leucine-rich repeat-containing protein 59
EXOSC6	3597200	0.00618331	0.315755	1		-1.95135	-1.9264	-1.96466	-1.06969	-0.693917	-1.58719	IP Flag Dimer Defficient_Ctrl	1	28.235	0	12.829	1	Q5RKV6	Q5RKV6	Exosome complex component MTR3
STOML2	9086600	0.00200431	0.303718	1		1.20141	0.380712	0.741886	-0.281775	-0.382321	-0.0473061		1	38.534	0	23.95	1	Q9UJZ1;A0A087WYB4	Q9UJZ1;A0A087WYB4	Stomatin-like protein 2, mitochondrial
RPL27	246050000	0.00174236	0.302008	1		-1.04932	0.695502	0.318376	2.44682	3.15293	1.77371	IP Flag Dimer Defficient_Ctrl	3	15.798	0	19.28	5	P61353;K7ELC7	P61353;K7ELC7	60S ribosomal protein L27
RPS2	203100000	0.000277837	0.301252	1		0.986963	2.20817	1.97282	3.89442	4.50027	2.94087	IP Flag Dimer Defficient_Ctrl	6	31.324	0	60.568	10	P15880;H0YEN5;E9PQD7;E9PMM9;I3L404;E9PPT0;E9PM36	P15880;H0YEN5;E9PQD7;E9PMM9	40S ribosomal protein S2
SLC25A6	13116000	-0.00229836	0.297482	1		-3.94194	-4.24088	-3.59324	-4.63619	-4.79027	-4.08122		2	32.866	0	12.576	2	P12236	P12236	ADP/ATP translocase 3;ADP/ATP translocase 3, N-terminally processed
SEC61B	37951000	-0.00252406	0.289982	1		0.666976	0.575862	0.820884	0.570524	0.506123	0.318541		2	9.9743	0	14.223	3	P60468	P60468	Protein transport protein Sec61 subunit beta
NOP2	1951400	-0.0029904	0.287572	1		0.406252	0.189378	0.199695	0.851734	1.40131	0.329594		2	89.301	0	12.175	2	P46087;F5GYR3	P46087;F5GYR3	Probable 28S rRNA (cytosine(4447)-C(5))-methyltransferase
RAN	3218600	-0.00356197	0.293863	1		-1.60601	-2.01556	-1.73729	-2.36009	-2.58197	-2.18678		1	24.423	0	7.4117	1	P62826;H0YFC6;B5MDF5;J3KQE5	P62826;H0YFC6;B5MDF5;J3KQE5	GTP-binding nuclear protein Ran
RPS28	53926000	-0.00360902	0.293425	1		-0.762405	-0.37158	-0.591328	0.850805	1.01412	0.0539646	IP Flag Dimer Defficient_Ctrl	2	7.8409	0	21.748	2	P62857	P62857	40S ribosomal protein S28
SFPQ	67427000	-0.00487836	0.289658	1		1.39944	1.67516	1.67877	2.89473	3.66242	2.45153	IP Flag Dimer Defficient_Ctrl;IP His His+DD_Ctrl	10	76.149	0	148.86	12	P23246;H0Y9K7	P23246	Splicing factor, proline- and glutamine-rich
RPSA	84672000	-0.00727145	0.285172	1		0.791738	1.1891	1.13212	2.44125	2.66245	1.48623	IP Flag Dimer Defficient_Ctrl	5	32.854	0	89.348	6	P08865;C9J9K3;A0A0C4DG17;F8WD59	P08865;C9J9K3;A0A0C4DG17;F8WD59	40S ribosomal protein SA
RPL18A	361580000	-0.00731277	0.294704	1		-0.572043	0.578582	0.00055027	2.15849	2.48637	1.57091	IP Flag Dimer Defficient_Ctrl	5	20.762	0	87.386	7	Q02543;M0R3D6;M0R1A7;M0R117;M0R0P7	Q02543;M0R3D6;M0R1A7;M0R117;M0R0P7	60S ribosomal protein L18a
EMD	2280300	-0.0114002	0.282707	1		-1.73233	-1.68165	-1.4318	-2.43549	-2.82128	-2.24044	IP His His+DD_Ctrl	1	28.994	0	7.7843	1	P50402;Q5HY57	P50402;Q5HY57	Emerin
RPS7	117260000	-0.0186923	0.204481	1		1.4232	1.24505	1.35236	1.45501	1.206	1.18768		7	22.127	0	101.3	8	P62081;B5MCP9;A0A2R8Y623	P62081;B5MCP9;A0A2R8Y623	40S ribosomal protein S7
SLC25A1	2572200	-0.0189346	0.276743	1		0.369352	-0.457402	-0.107889	-0.698909	-0.807632	-0.52229		1	34.012	0	6.5756	1	P53007;B4DP62	P53007;B4DP62	Tricarboxylate transport protein, mitochondrial
RPS3A	157720000	-0.0197051	0.283026	1		1.39476	2.46967	2.34232	4.00319	4.54513	2.87144	IP Flag Dimer Defficient_Ctrl	8	29.945	0	75.388	11	P61247;D6RG13;D6RAT0;D6RB09;E9PFI5;H0Y9Y4;D6R9B6;H0Y8L7;D6RAS7;D6RGE0;D6RI02;D6RED7	P61247;D6RG13;D6RAT0;D6RB09;E9PFI5;H0Y9Y4;D6R9B6;H0Y8L7;D6RAS7	40S ribosomal protein S3a
SRSF5;SRSF4;SRSF6	31803000	-0.0210288	0.255511	1		-4.11302	-3.83388	-3.68301	-3.339	-3.31555	-3.98229		2	31.263	0	11.444	2	Q13243;Q08170;Q13247;B4DJK0;B4DUA4;A0A590UJK4;A0A590UK01;A0A590UJP7;A0A0D9SEM4;A0A590UK80	Q13243;Q08170;Q13247;B4DJK0;B4DUA4;A0A590UJK4;A0A590UK01;A0A590UJP7;A0A0D9SEM4;A0A590UK80	Serine/arginine-rich splicing factor 5;Serine/arginine-rich splicing factor 4;Serine/arginine-rich splicing factor 6
RPL15	177130000	-0.0277618	0.179857	1		1.56421	1.70086	1.56817	2.44836	2.86712	2.39387	IP Flag Dimer Defficient_Ctrl	5	24.146	0	41.827	6	P61313;A0A2R8YEM3;E7EQV9;E7ENU7;E7EX53;A0A2R8Y738	P61313;A0A2R8YEM3;E7EQV9;E7ENU7	60S ribosomal protein L15;Ribosomal protein L15
RPLP0;RPLP0P6	208820000	-0.0283527	0.265094	1		1.64745	2.44215	2.23227	3.71853	4.00225	2.95922	IP Flag Dimer Defficient_Ctrl	9	34.273	0	116.8	15	P05388;F8VWS0;Q8NHW5;F8VU65;F8VPE8;G3V210;F8VW21;F8VZS0;F8VQY6;F8VRK7;F8VS58;F8W1K8;F8VWV4	P05388;F8VWS0;Q8NHW5;F8VU65;F8VPE8;G3V210;F8VW21;F8VZS0	60S acidic ribosomal protein P0;60S acidic ribosomal protein P0-like
HNRNPK	32922000	-0.0338357	0.194502	1		0.367843	0.198945	0.252296	1.15375	1.44946	0.50355	IP Flag Dimer Defficient_Ctrl	6	50.976	0	100.17	8	P61978;Q5T6W2;S4R457;S4R359	P61978;Q5T6W2	Heterogeneous nuclear ribonucleoprotein K
IGF2BP1	12011000	-0.0355113	0.112748	1		1.57644	1.57426	1.62775	2.57766	2.80396	2.06783	IP Flag Dimer Defficient_Ctrl	5	63.48	0	41.102	5	Q9NZI8;O00425;Q9Y6M1;F8W930	Q9NZI8	Insulin-like growth factor 2 mRNA-binding protein 1
PHB	25517000	-0.0399176	0.249331	1		2.72029	1.94344	2.25524	1.12909	0.908516	1.42068		6	29.804	0	47.895	6	P35232;C9JW96;E7ESE2;E9PCW0;C9JZ20	P35232;C9JW96;E7ESE2;E9PCW0;C9JZ20	Prohibitin
CBL	12052000	-0.0403468	0.25193	1		0.77537	0.00569916	0.431741	-0.661234	-0.825958	-0.315954	IP His His+DD_Ctrl	4	99.632	0	33.043	4	P22681;A0A0U1RR39;A0A1B0GW38;A0A0U1RQX8	P22681;A0A0U1RR39;A0A1B0GW38;A0A0U1RQX8	E3 ubiquitin-protein ligase CBL
AMOT	67189000	-0.0478007	0.233951	1		2.23125	1.58678	1.66668	0.913237	0.725164	1.01648	IP His His+DD_Ctrl	16	118.08	0	239.59	17	Q4VCS5;E7ERM3;A6NP16	Q4VCS5;E7ERM3;A6NP16	Angiomotin
ATP5J2	15865000	-0.0485818	0.24985	1		1.07944	0.205838	0.41259	-0.225534	-0.457112	-0.105036		1	10.918	0	10.702	1	P56134	P56134	ATP synthase subunit f, mitochondrial
RPL7A	647450000	-0.0495542	0.26644	1		1.22637	2.64297	2.30913	4.36561	4.73709	3.32959	IP Flag Dimer Defficient_Ctrl	11	29.995	0	144.92	14	P62424;Q5T8U3;Q5T8U2	P62424;Q5T8U3	60S ribosomal protein L7a
HSPA8	5275800	-0.0505336	0.260183	1		0.596904	-0.369079	0.247489	-1.1703	-1.80809	-0.0567379		1	45.338	0	11.642	2	A8K7Q2	A8K7Q2
ZNF157	13442000	-0.0518684	0.261949	1		-1.49626	-2.64597	-2.26636	-3.02497	-4.09123	-2.42352		1	58.29	0.0030488	6.067	1	P51786	P51786	Zinc finger protein 157
DHX9	20854000	-0.0568755	0.157161	1		1.26443	1.48868	1.22475	2.55523	3.24541	1.91166	IP Flag Dimer Defficient_Ctrl	10	140.96	0	81.788	13	Q08211	Q08211	ATP-dependent RNA helicase A
RPL24	131420000	-0.0605234	0.218604	1		-0.0524502	0.48374	0.488225	1.42268	1.30131	1.5126	IP Flag Dimer Defficient_Ctrl	4	17.779	0	107.65	5	P83731;C9JXB8;C9JNW5	P83731;C9JXB8;C9JNW5	60S ribosomal protein L24
IGHA1;IGHA2	5906300	-0.0647217	0.201027	1		1.52618	0.993005	1.15169	0.933313	-0.241028	0.239502		1	37.654	0	6.5939	1	P01876;P01877;A0A0G2JMB2;A0A286YEY5;A0A286YEY1	P01876;P01877;A0A0G2JMB2;A0A286YEY5;A0A286YEY1	Ig alpha-1 chain C region;Ig alpha-2 chain C region
RPL18	452610000	-0.0678403	0.249349	1		1.15352	2.35368	2.01324	3.96859	4.29597	3.27784	IP Flag Dimer Defficient_Ctrl	8	21.634	0	175.64	13	Q07020;G3V203;H0YHA7;J3QQ67;F8VUA6;F8VYV2;A0A075B7A0	Q07020;G3V203;H0YHA7;J3QQ67;F8VUA6;F8VYV2;A0A075B7A0	60S ribosomal protein L18
ILF3	6321900	-0.0710268	0.145812	1		0.576713	0.400531	0.317629	1.11206	1.33129	1.1178	IP Flag Dimer Defficient_Ctrl	2	95.337	0	14.368	2	Q12906;K7ERM6;K7ENK6;K7EM82;K7EJ09;K7ER69;K7EKJ9	Q12906;K7ERM6;K7ENK6;K7EM82;K7EJ09;K7ER69;K7EKJ9	Interleukin enhancer-binding factor 3
ATP1A1	4589300	-0.0716283	0.209084	1		1.74722	1.03734	1.29887	0.514772	0.113821	0.690413		3	112.89	0	24.241	3	P05023;P13637;P50993;P54707;Q13733;P20648;H0Y7C1;M0R116;B1AKY9;A0A2R8YEY8;A0A0A0MT26	P05023	Sodium/potassium-transporting ATPase subunit alpha-1
RPS11	404990000	-0.0796216	0.241963	1		0.721171	2.02458	1.66828	3.64312	3.83065	2.82782	IP Flag Dimer Defficient_Ctrl	6	18.431	0	59.694	8	P62280;M0QZC5;M0R1H5;M0R1H6	P62280;M0QZC5	40S ribosomal protein S11
EEF1A1;EEF1A1P5;EEF1A2	205680000	-0.081632	0.171688	1		2.46514	1.96838	2.4029	1.49942	1.25931	1.75565		9	50.14	0	98.748	11	P68104;A0A7I2V659;A0A087WVQ9;Q5VTE0;A0A7I2V3H3;A0A7I2V5N4;A0A087WV01;Q05639;A0A2U3TZH3;A0A2R8Y488;A0A6Q8PFK6;A6PW80;A0A2R8YDN5;Q5JR01;A0A2R8Y660	P68104;A0A7I2V659;A0A087WVQ9;Q5VTE0;A0A7I2V3H3;A0A7I2V5N4;A0A087WV01;Q05639;A0A2U3TZH3	Elongation factor 1-alpha 1;Putative elongation factor 1-alpha-like 3;Elongation factor 1-alpha;Elongation factor 1-alpha 2
RPL4	277040000	-0.083868	0.192389	1		1.84045	2.53095	2.36296	3.9363	4.17024	3.51476	IP Flag Dimer Defficient_Ctrl	11	47.697	0	85.22	15	P36578;H3BM89;H3BTP7;H3BU31	P36578;H3BM89	60S ribosomal protein L4
RPL13A;RPL13a	311770000	-0.08402	0.16941	1		2.31728	2.84735	2.63711	4.15347	4.77511	3.41686	IP Flag Dimer Defficient_Ctrl	10	23.577	0	85.31	13	P40429;A0A7I2V5L3;A0A7I2V2L9;M0QYS1;Q8J015;Q6NVV1;M0QZU1;A0A096LPE0	P40429;A0A7I2V5L3;A0A7I2V2L9;M0QYS1;Q8J015	60S ribosomal protein L13a
RPLP1	1356200000	-0.0847877	0.235382	1		-1.70946	-0.463733	-0.677758	0.778862	1.08221	0.19001	IP Flag Dimer Defficient_Ctrl	2	11.514	0	108.22	5	P05386	P05386	60S acidic ribosomal protein P1
DDAH1	1626800	-0.0861298	0.188001	1		0.509055	-0.203764	0.119683	0.379267	-0.271262	0.428278		1	31.121	0.0029851	6.0092	1	O94760;B4DYP1	O94760;B4DYP1	N(G),N(G)-dimethylarginine dimethylaminohydrolase 1
RPS15	214180000	-0.0882416	0.234156	1		-0.301729	0.817796	0.730728	2.57432	3.04353	1.51904	IP Flag Dimer Defficient_Ctrl	1	17.04	0	7.7425	2	P62841;S4R456;K7EM56;A0A0B4J2B4;K7EJ78;S4R417;K7EQJ5;K7ELC2	P62841;S4R456;K7EM56;A0A0B4J2B4;K7EJ78;S4R417;K7EQJ5;K7ELC2	40S ribosomal protein S15
RPL12	329050000	-0.0904487	0.197404	1		0.375896	1.15873	0.81136	2.75119	3.09554	2.12045	IP Flag Dimer Defficient_Ctrl	5	17.818	0	103.36	8	P30050	P30050	60S ribosomal protein L12
PINX1	3515100	-0.0920328	0.201948	1		-4.19945	-3.82109	-3.99441	-2.18178	-1.68724	-2.87628	IP Flag Dimer Defficient_Ctrl	1	37.034	0	15.864	1	Q96BK5	Q96BK5	PIN2/TERF1-interacting telomerase inhibitor 1
RPS8	194220000	-0.0951411	0.0990063	1		2.34441	2.62662	2.56831	3.59143	3.91564	2.99524	IP Flag Dimer Defficient_Ctrl	6	24.205	0	209.19	9	P62241;Q5JR95	P62241;Q5JR95	40S ribosomal protein S8
RPL7	863600000	-0.0986729	0.220379	1		1.0795	2.1387	1.96806	3.60384	4.24514	2.98517	IP Flag Dimer Defficient_Ctrl	14	29.225	0	127.69	21	P18124;A8MUD9;C9JZ88;C9JIJ5	P18124;A8MUD9	60S ribosomal protein L7
RPL14	464330000	-0.0994037	0.144644	1		-0.322517	0.0766068	-0.138371	1.02458	1.47966	0.503263	IP Flag Dimer Defficient_Ctrl	3	23.432	0	25.936	3	P50914;E7EPB3	P50914;E7EPB3	60S ribosomal protein L14
RPS5	262640000	-0.101419	0.0567985	1		0.769346	0.876601	0.896029	1.85341	2.22696	1.17401	IP Flag Dimer Defficient_Ctrl	9	22.876	0	83.784	11	P46782;M0R0F0;M0R0R2;M0QZN2	P46782;M0R0F0;M0R0R2;M0QZN2	40S ribosomal protein S5;40S ribosomal protein S5, N-terminally processed
LARP1	1226600	-0.105472	0.0195041	1		-2.47318	-2.48998	-2.56143	-1.61052	-1.29514	-2.18964	IP Flag Dimer Defficient_Ctrl	3	123.51	0	19.805	3	Q6PKG0;A0A0B4J210;H0YC73;H0YBW1;E5RH50	Q6PKG0;A0A0B4J210	La-related protein 1
RPS19	231000000	-0.111334	0.212625	1		1.35754	2.33419	2.12695	3.85113	4.28956	2.47399	IP Flag Dimer Defficient_Ctrl	8	16.06	0	72.962	11	P39019;M0R2L9;M0QYF7;M0R140;A0A075B6E2	P39019;M0R2L9;M0QYF7;M0R140	40S ribosomal protein S19
RPLP2	717800000	-0.111527	0.0658341	1		2.18224	2.47516	2.26082	3.55862	4.16489	2.8685	IP Flag Dimer Defficient_Ctrl	4	11.665	0	131.82	8	P05387;H0YDD8	P05387	60S acidic ribosomal protein P2
DDX3X;DDX3Y	4934400	-0.112332	0.180188	1		-1.00343	-1.57933	-0.941619	-1.94089	-2.38727	-1.78686		3	73.243	0	22.227	4	O00571;A0A0J9YVQ7;A0A2R8Y645;A0A2R8Y4A4;A0A2U3TZJ9;A0A2R8YFS5;A0A2R8YFR4;A0A2R8YCW1;A0A0D9SG12;A0A087WVZ1;O15523;F6S8Q4;A0A2R8Y5G6;A0A2R8Y7T2;A0A2R8YDT5;A0A0D9SF53;A0A0D9SFB3;A0A2R8YF78;A0A2R8YDH3	O00571;A0A0J9YVQ7;A0A2R8Y645;A0A2R8Y4A4;A0A2U3TZJ9;A0A2R8YFS5;A0A2R8YFR4;A0A2R8YCW1;A0A0D9SG12;A0A087WVZ1;O15523;F6S8Q4;A0A2R8Y5G6;A0A2R8Y7T2;A0A2R8YDT5;A0A0D9SF53;A0A0D9SFB3;A0A2R8YF78	ATP-dependent RNA helicase DDX3X;ATP-dependent RNA helicase DDX3Y
RPL29	290470000	-0.117369	0.167458	1		0.474821	1.25319	0.928986	2.85292	3.08441	2.05614	IP Flag Dimer Defficient_Ctrl	3	17.752	0	60.359	4	P47914;A0A3B3ITT5	P47914;A0A3B3ITT5	60S ribosomal protein L29
RPL38	85835000	-0.117816	0.0660872	1		-0.0095129	0.306312	0.109789	1.40367	1.37019	1.17921	IP Flag Dimer Defficient_Ctrl	2	8.2178	0	13.899	3	P63173;J3KSP2;J3KT73;J3QL01	P63173;J3KSP2;J3KT73;J3QL01	60S ribosomal protein L38
RPL3	339510000	-0.1285	0.191303	1		0.799176	1.80331	1.66575	3.15715	3.67276	2.44325	IP Flag Dimer Defficient_Ctrl	7	46.108	0	140.31	12	P39023;H7C422;B5MCW2;G5E9G0;H7C3M2;F8WCR1;Q92901	P39023;H7C422;B5MCW2;G5E9G0;H7C3M2	60S ribosomal protein L3
USP10	2880600	-0.128654	0.10977	1		-0.367005	-0.762387	-0.850463	-0.0532951	0.27932	-0.311773		2	87.133	0	61.554	4	Q14694;H3BQC6	Q14694;H3BQC6	Ubiquitin carboxyl-terminal hydrolase 10
NVL	997320	-0.129916	0.200638	1		-3.62772	-3.43421	-3.50364	-2.8594	-2.69195	-3.35426		1	95.05	0	7.2561	2	O15381	O15381	Nuclear valosin-containing protein-like
DNAJA1	629920	-0.136347	0.163327	1		-5.48719	-5.13097	-4.61373	-5.54336	-5.28832	-5.48329		1	44.868	0	6.8823	1	P31689	P31689	DnaJ homolog subfamily A member 1
GTF2I	35926000	-0.137091	0.175582	1		4.34382	3.458	3.61992	2.45696	2.13044	2.82896		11	112.42	0	119.96	14	P78347;A0A494C1K3;A0A494C0Q7	P78347;A0A494C1K3	General transcription factor II-I
RPL6	620970000	-0.137639	0.226119	1		0.581888	2.21925	1.88635	3.93821	4.57381	3.28195	IP Flag Dimer Defficient_Ctrl	9	32.728	0	70.903	12	Q02878;F8VZ45;U3KQR5;F8VZA3;F8VWR1;F8VU16;F8VR69	Q02878	60S ribosomal protein L6
EEF1E1;EEF1E1-BLOC1S5	10487000	-0.137863	0.141716	1		-2.58627	-3.08327	-2.50549	-3.03012	-2.53484	-3.12044		1	19.81	0	7.6205	1	O43324;D6RBD7;C9J1V9	O43324;D6RBD7;C9J1V9	Eukaryotic translation elongation factor 1 epsilon-1
HNRNPM	11551000	-0.14067	0.167516	1		-0.568648	0.290006	-0.0849819	1.41924	1.67275	0.783043	IP Flag Dimer Defficient_Ctrl	8	77.515	0	130.25	8	P52272;A0A087X0X3;M0R019;M0R2T0;M0QY96;M0R2I7;M0R0N3;M0QZM1;M0R0Y6;M0QYQ7	P52272;A0A087X0X3;M0R019;M0R2T0	Heterogeneous nuclear ribonucleoprotein M
RPL26;RPL26L1	92846000	-0.146425	0.0972839	0.996776		1.97755	2.09214	1.87312	2.74259	2.89524	2.27814		2	17.258	0	13.235	2	P61254;Q9UNX3;E5RHH1;J3KSS0;J3QRI7;J3QQQ9;J3QQV1;E5RIT6;J3QRC4	P61254;Q9UNX3;E5RHH1;J3KSS0;J3QRI7;J3QQQ9;J3QQV1;E5RIT6;J3QRC4	60S ribosomal protein L26;60S ribosomal protein L26-like 1
L3MBTL3	6437600	-0.148404	0.145271	1		-0.924226	-1.72389	-1.50203	-2.76002	-2.54948	-2.39714		1	88.336	0.003012	6.03	1	Q96JM7	Q96JM7	Lethal(3)malignant brain tumor-like protein 3
RARS	4794600	-0.149679	0.139329	1		1.38133	0.705029	0.920039	0.507433	0.686764	0.292507		4	75.378	0	26.214	4	P54136	P54136	Arginine--tRNA ligase, cytoplasmic
RPS24	95385000	-0.150013	0.00912922	1		0.423552	0.370956	0.328595	1.13072	1.61835	0.352324		3	15.423	0	19.502	3	P62847;E7ETK0;A0A2R8Y849;A0A2R8YD14	P62847;E7ETK0;A0A2R8Y849;A0A2R8YD14	40S ribosomal protein S24
GNL3	2287200	-0.153055	0.0175304	1		0.585478	0.446884	0.511581	0.639565	0.817604	0.404427		1	61.992	0	6.447	1	Q9BVP2	Q9BVP2	Guanine nucleotide-binding protein-like 3
FMR1	3962200	-0.153595	0.125409	0.996164		-3.76743	-3.77082	-3.38092	-3.26964	-3.49792	-3.35209		3	71.174	0	25.61	3	Q06787;R9WNI0;A8MQB8;G3V0J0;A0A087WXI3;Q8IXW7;A0A087X1M7;A0A087WWU4;A0A087WWR6;A0A087WY29	Q06787;R9WNI0;A8MQB8;G3V0J0;A0A087WXI3;Q8IXW7	Fragile X mental retardation protein 1
PSMC4	1118200	-0.15733	0.134446	0.999753		1.09636	0.310948	0.615755	-0.399833	-0.679996	-0.166831		2	47.366	0	9.855	1	P43686	P43686	26S protease regulatory subunit 6B
TMPO	7103900	-0.1582	0.147219	1		0.814857	0.0526724	0.147857	-0.295833	-0.211821	-0.211879		4	50.67	0	63.185	4	P42167;P42166;G5E972;H0YJH7	P42167;P42166;G5E972	Lamina-associated polypeptide 2, isoforms beta/gamma;Thymopoietin;Thymopentin;Lamina-associated polypeptide 2, isoform alpha;Thymopoietin;Thymopentin
RPL9	314370000	-0.160516	0.0371683	1		1.44976	1.59437	1.55425	2.48223	2.60736	2.23265	IP Flag Dimer Defficient_Ctrl	7	20.775	0	89.486	13	D6RAN4	D6RAN4
SHMT2	493520	-0.162238	0.225168	1		-3.27907	-4.05924	-3.27465	-4.97426	-5.16393	-4.18848		1	55.992	0.0083333	5.8052	1	P34897;H0YIZ0	P34897;H0YIZ0	Serine hydroxymethyltransferase, mitochondrial;Serine hydroxymethyltransferase
BSG	3533500	-0.163064	0.114163	0.996485		0.931704	0.318218	0.478806	-0.343825	-0.628407	-0.0458622		1	42.2	0	15.936	1	P35613;R4GN83;R4GMX5;I3L192;A0A087WUV8;A0A087X2B5	P35613;R4GN83;R4GMX5;I3L192;A0A087WUV8;A0A087X2B5	Basigin
YTHDC2	495840	-0.163368	0.170303	1		-3.27327	-2.98767	-3.01881	-1.89863	-1.50322	-2.51982	IP Flag Dimer Defficient_Ctrl	2	160.25	0	16.079	2	Q9H6S0;D6RF50;D6RA70	Q9H6S0;D6RF50;D6RA70	Probable ATP-dependent RNA helicase YTHDC2
PRSS3	277040000	-0.175211	0.119383	0.99804		-1.26879	-1.72578	-1.5289	-2.50885	-3.37915	-2.29348		1	32.528	0	27.07	2	P35030	P35030	Trypsin-3
NDUFB6	4656700	-0.196231	0.141903	0.995403		-0.615476	-1.51028	-1.26255	-2.54783	-2.88088	-1.97324		1	15.489	0.0032573	6.279	1	O95139;A0A087WZX2	O95139;A0A087WZX2	NADH dehydrogenase [ubiquinone] 1 beta subcomplex subunit 6
SRRM1	6025000	-0.206698	0.0304111	1		-0.504951	-0.682418	-0.503827	-0.174257	0.165895	-0.610143		3	102.33	0	17.869	3	Q8IYB3;A9Z1X7;M0R088;E9PCT1;M0R1E7;M0QXG5	Q8IYB3;A9Z1X7;M0R088;E9PCT1	Serine/arginine repetitive matrix protein 1
HNRNPR	1757000	-0.213599	0.100723	1		-2.39704	-2.81829	-3.00753	-2.04117	-1.79835	-2.46241		1	70.942	0	9.4001	1	O43390;A0A6Q8PHG0;A0A6Q8PH31;A0A6Q8PH35;B4DT28	O43390;A0A6Q8PHG0;A0A6Q8PH31;A0A6Q8PH35;B4DT28	Heterogeneous nuclear ribonucleoprotein R
RPS17	383730000	-0.214751	0.170842	0.996975		-0.254359	1.19063	0.828558	2.93479	3.37191	1.96089	IP Flag Dimer Defficient_Ctrl	5	15.55	0	50.869	8	P08708;H0YN88;A0A075B716;H3BNC9;H0YN73	P08708;H0YN88;A0A075B716;H3BNC9	40S ribosomal protein S17
RPS21	13516000	-0.221128	0.163146	1		-2.50883	-3.14364	-2.80827	-3.89223	-3.90542	-3.84079		1	9.1113	0	26.277	1	P63220;Q9BYK2;Q8WVC2;Q9BYK1	P63220;Q9BYK2;Q8WVC2;Q9BYK1	40S ribosomal protein S21
RBM39	9378400	-0.221247	0.123501	1		-3.46696	-3.66925	-4.05788	-3.12673	-3.0931	-3.11416		2	59.379	0	19.041	3	Q14498;Q5QP22;Q5QP23;G3XAC6;A0A0U1RQH7;H0Y4X3	Q14498;Q5QP22;Q5QP23;G3XAC6;A0A0U1RQH7;H0Y4X3	RNA-binding protein 39
DDX21	37875000	-0.227724	0.132504	1		0.571518	1.67208	1.34279	3.22674	3.58329	2.63813	IP Flag Dimer Defficient_Ctrl	8	87.343	0	69.177	11	Q9NR30;Q9BQ39;A0A087WVC1	Q9NR30	Nucleolar RNA helicase 2
RPL5	46344000	-0.230339	0.00662837	1		-1.64923	-1.48626	-1.70132	-0.489773	-0.252407	-0.970859	IP Flag Dimer Defficient_Ctrl	3	34.362	0	28.187	3	P46777;A0A2R8Y6J3;Q5T7N0;A0A2R8Y4A2	P46777;A0A2R8Y6J3	60S ribosomal protein L5
HIST1H4A	10269000	-0.24167	0.0995181	1		-0.950495	-1.04872	-1.02068	-1.70047	-1.81431	-1.79928		1	11.367	0	6.6634	1	P62805	P62805	Histone H4
RPS9	77428000	-0.242822	0.118843	1		-1.23072	-0.211126	-0.440857	1.35706	1.71956	0.523561	IP Flag Dimer Defficient_Ctrl	3	22.591	0	21.844	3	P46781;B5MCT8;C9JM19;F2Z3C0;A8MXK4	P46781;B5MCT8;C9JM19	40S ribosomal protein S9
RPL11	301270000	-0.243115	0.198027	0.999938		-2.50146	-0.336707	-0.989662	1.48649	2.12406	0.84165	IP Flag Dimer Defficient_Ctrl;IP Flag His+DD_Ctrl	4	20.252	0	31.777	4	P62913;Q5VVC8	P62913;Q5VVC8	60S ribosomal protein L11
NNT	429540	-0.244466	0.0184533	1		-1.86919	-1.91248	-1.81564	-2.27065	-2.68944	-2.5109		1	113.89	0	6.629	1	Q13423;E9PCX7;A0A590UK15	Q13423;E9PCX7;A0A590UK15	NAD(P) transhydrogenase, mitochondrial
PHB2	3621900	-0.244661	0.0603615	1		1.63774	1.07633	1.20941	-0.00610161	-0.1696	0.214699		2	33.296	0	49.078	3	Q99623;A0A7I2V5F0;F5H3X6;J3KPX7;F5GWA7;F5GY37	Q99623;A0A7I2V5F0;F5H3X6;J3KPX7;F5GWA7;F5GY37	Prohibitin-2
IMP4	1779300	-0.246487	0.126011	1		-3.26329	-2.42132	-2.27841	-1.33448	-0.68376	-2.29447	IP Flag Dimer Defficient_Ctrl	1	33.756	0.0031646	6.1765	1	Q96G21;F8WCN0;B8ZZ47;H0Y714	Q96G21;F8WCN0;B8ZZ47;H0Y714	U3 small nucleolar ribonucleoprotein protein IMP4
NDUFA5	9410900	-0.260207	0.1094	1		-3.1971	-3.99678	-3.67466	-4.70012	-4.95131	-4.52718		1	13.459	0.0030303	6.0436	2	Q16718;F8WAS3;C9IZN5;A0A7I2V2W4;A0A087X1G1;H7BYD0;A0A7I2V3L8	Q16718;F8WAS3;C9IZN5;A0A7I2V2W4;A0A087X1G1;H7BYD0;A0A7I2V3L8	NADH dehydrogenase [ubiquinone] 1 alpha subcomplex subunit 5
RPL13	419940000	-0.26021	0.173217	0.997366		0	1.73376	1.48634	3.3371	3.40836	2.72291	IP Flag Dimer Defficient_Ctrl	6	24.261	0	49.92	11	P26373;J3QSB4;H3BUK8;J3KS98;H3BTH3	P26373;J3QSB4	60S ribosomal protein L13
DDX17	16211000	-0.268156	0.0325463	1		2.4142	2.23147	2.21832	3.00764	3.51137	2.48253		8	80.272	0	66.187	8	Q92841;A0A5H1ZRQ2;A0A1X7SBZ2	Q92841;A0A5H1ZRQ2;A0A1X7SBZ2	Probable ATP-dependent RNA helicase DDX17
RPS3	46350000	-0.280004	0.0774942	1		0.838627	1.57533	1.29787	2.90951	3.16188	2.1714	IP Flag Dimer Defficient_Ctrl	8	26.688	0	127.17	8	P23396;F2Z2S8;H0YF32;H0YCJ7;E9PPU1;E9PL09;H0YEU2;E9PQ96;E9PJH4;E9PK82;E9PSF4	P23396;F2Z2S8;H0YF32;H0YCJ7;E9PPU1;E9PL09;H0YEU2	40S ribosomal protein S3
EIF5B	4652100	-0.281037	0.0616678	1		-2.24635	-1.68043	-1.62646	-0.725332	-0.406342	-1.0678	IP Flag Dimer Defficient_Ctrl	3	138.83	0	21.286	3	O60841;A0A087WUT6	O60841;A0A087WUT6	Eukaryotic translation initiation factor 5B
COX4I1	35229000	-0.282586	0.0369702	1		0.266448	-0.277291	-0.0743771	-0.761157	-0.94578	-0.541153		1	19.576	0	7.4573	2	P13073;Q86WV2;H3BPG0;H3BN72;H3BNV9	P13073;Q86WV2;H3BPG0;H3BN72;H3BNV9	Cytochrome c oxidase subunit 4 isoform 1, mitochondrial
PCBP1;PCBP2;PCBP3	5578500	-0.28503	0.0208035	1		1.41614	1.16483	1.42997	0.722668	0.21348	0.800133		2	37.497	0	17.372	2	Q15365;Q15366;P57721;F8W0G4;F8VXH9;H3BRU6;F8VZX2;J3QT27;E9PFP8	Q15365;Q15366;P57721;F8W0G4;F8VXH9;H3BRU6;F8VZX2;J3QT27;E9PFP8	Poly(rC)-binding protein 1;Poly(rC)-binding protein 2;Poly(rC)-binding protein 3
FAM120A	1780800	-0.290605	0.0740872	1		0.583594	-0.211714	0.00654888	-0.85794	-0.915524	-0.639383		1	121.89	0.0083102	5.7944	1	Q9NZB2;A0A0C4DG79	Q9NZB2;A0A0C4DG79	Constitutive coactivator of PPAR-gamma-like protein 1
CLTC	656880	-0.295673	0.0437264	1		0.00577068	-0.565082	-0.485037	-1.34986	-1.33133	-1.08562		2	191.61	0	16.524	2	Q00610;A0A087WVQ6;J3KS13	Q00610;A0A087WVQ6;J3KS13	Clathrin heavy chain 1;Clathrin heavy chain
FTSJ3	1769100	-0.306634	0.0232182	1		0.320704	0.260118	0	1.12689	1.4119	0.576557		2	96.557	0	11.988	2	Q8IY81	Q8IY81	pre-rRNA processing protein FTSJ3
RPL23	118230000	-0.308654	0.125356	1		0.440993	0.732556	0.668017	2.04414	2.21646	1.45649	IP Flag Dimer Defficient_Ctrl	4	14.865	0	33.171	6	P62829;C9JD32;B9ZVP7;J3KT29	P62829;C9JD32;B9ZVP7;J3KT29	60S ribosomal protein L23
RPL19	208250000	-0.317814	0.178173	1		-3.07648	-1.07963	-1.10324	0.622952	0.603834	-0.237638	IP Flag Dimer Defficient_Ctrl	3	23.466	0	20.892	5	P84098;J3QR09;J3KTE4;A0A7I2YQG2	P84098;J3QR09;J3KTE4;A0A7I2YQG2	60S ribosomal protein L19;Ribosomal protein L19
RANBP1	8362500	-0.318542	0.0570778	1		1.58948	0.84555	1.11349	0.480412	0.206562	0.74559		1	23.31	0	7.347	1	P43487;C9JIC6;C9JXG8;C9JJ34;C9JDM3;C9JGV6;F6WQW2	P43487;C9JIC6;C9JXG8;C9JJ34;C9JDM3;C9JGV6;F6WQW2	Ran-specific GTPase-activating protein
YWHAH	2191200	-0.327551	0.0214859	1		-2.45969	-2.39069	-2.18033	-3.24131	-3.32221	-3.01292		1	28.218	0	12.078	1	Q04917;F8WEB6;A2IDB1	Q04917;F8WEB6;A2IDB1	14-3-3 protein eta
MAP4	924160	-0.332561	0.0353617	1		0.931351	0.45181	0.512679	-0.211296	-0.32555	-0.023222		1	121	0.0032362	6.2525	1	P27816;E7EVA0;H0Y2V1;H7C4C5;F8W9U4	P27816;E7EVA0;H0Y2V1;H7C4C5;F8W9U4	Microtubule-associated protein 4;Microtubule-associated protein
PCMT1	69918000	-0.342892	0.0373188	1		1.8387	1.42134	1.18764	0.978926	1.24067	0.440004		5	24.636	0	100.2	5	P22061;F6S8N6;A0A0A0MRJ6;A0A3F2YNX8;F8WDT3;F8WAV5;F8WAX2;C9J0F2	P22061;F6S8N6;A0A0A0MRJ6;A0A3F2YNX8	Protein-L-isoaspartate(D-aspartate) O-methyltransferase;Protein-L-isoaspartate O-methyltransferase
PRPF3	1307900	-0.350481	0.0407346	1		-1.4147	-1.91763	-2.04081	-0.981625	-0.842099	-1.0949		1	77.528	0	6.929	1	O43395	O43395	U4/U6 small nuclear ribonucleoprotein Prp3
TMEM245	2125500	-0.351359	0.0454383	1		-0.349079	0.398751	0.113551	1.76372	1.9786	0.906208	IP Flag Dimer Defficient_Ctrl	1	97.356	0.002907	5.9624	1	Q9H330;H7C0G1	Q9H330;H7C0G1	Transmembrane protein 245
RPL23A	270860000	-0.356637	0.142183	1		0.121181	1.8102	1.70329	3.34523	3.57384	2.37509	IP Flag Dimer Defficient_Ctrl	7	17.695	0	46.464	7	P62750;H7BY10;K7EJV9;K7ERT8;A8MUS3;K7EMA7	P62750;H7BY10;K7EJV9;K7ERT8;A8MUS3;K7EMA7	60S ribosomal protein L23a
RPS13	85206000	-0.359554	0.106998	1		-0.595322	0.767564	0.468653	2.33351	2.43317	1.6862	IP Flag Dimer Defficient_Ctrl	7	17.222	0	72.331	8	P62277;J3KMX5;E9PS50	P62277;J3KMX5	40S ribosomal protein S13
HNRNPU	8286100	-0.364836	0.0659675	1		1.29977	0.387251	0.498512	-0.697992	-0.613799	-0.272968		2	90.583	0	11.786	2	Q00839;A0A1W2PQL0;A0A1W2PP34;A0A1W2PPL4;A0A1W2PPH7;Q5RI18;A0A1W2PP35;A0A1X7SBS1;A0A1W2PPS1;A0A087WZF3;A0A1W2PRZ7;A0A1W2PQD4;A0A1W2PQ74	Q00839;A0A1W2PQL0;A0A1W2PP34;A0A1W2PPL4;A0A1W2PPH7;Q5RI18;A0A1W2PP35;A0A1X7SBS1;A0A1W2PPS1;A0A087WZF3;A0A1W2PRZ7;A0A1W2PQD4;A0A1W2PQ74	Heterogeneous nuclear ribonucleoprotein U
ATAD3A;ATAD3B	2174900	-0.368443	0.128389	1		-2.55911	-1.20311	-0.893865	-1.29273	-1.5681	-1.56263		1	71.368	0	6.7531	1	Q9NVI7;Q5T9A4;A0A5K1VW56	Q9NVI7;Q5T9A4;A0A5K1VW56	ATPase family AAA domain-containing protein 3A;ATPase family AAA domain-containing protein 3B
HNRNPA2B1;HNRPA2B1	9702500	-0.374533	0.0603432	1		0.238393	0.76011	0.728711	1.55864	1.80724	0.880466		2	37.429	0	45.908	2	P22626;A0A7I2V4S4;A0A7I2V4N1;A0A024RA28;A0A7I2V3P1;A0A7I2V4I6;A0A7I2V3P7;A0A7I2V323;A0A087WUI2	P22626;A0A7I2V4S4;A0A7I2V4N1;A0A024RA28;A0A7I2V3P1;A0A7I2V4I6;A0A7I2V3P7;A0A7I2V323;A0A087WUI2	Heterogeneous nuclear ribonucleoproteins A2/B1
RPL36	161080000	-0.37787	0.041186	1		-1.08425	-0.311725	-0.513285	1.2429	1.88199	0.683491	IP Flag Dimer Defficient_Ctrl	2	12.254	0	12.195	2	Q9Y3U8;J3QSB5;J3KTD3	Q9Y3U8;J3QSB5;J3KTD3	60S ribosomal protein L36
RPL22L1	78044000	-0.394954	0.0169545	0.988296		-2.26374	-2.64599	-2.37133	-1.8855	-1.82122	-2.19473		2	14.606	0	15.616	2	Q6P5R6;C9JYQ9;H0Y8C2	Q6P5R6;C9JYQ9;H0Y8C2	60S ribosomal protein L22-like 1
FHL2	12503000	-0.399056	0.0603161	1		-0.151966	-1.09445	-0.996067	-2.21987	-2.38485	-1.66421		1	32.193	0	12.344	1	Q14192	Q14192	Four and a half LIM domains protein 2
FAU	234150000	-0.403168	0.0813128	1		-2.93653	-1.96552	-2.49666	-0.0345974	0.578072	-0.738088	IP Flag Dimer Defficient_Ctrl	1	6.6478	0.0032895	6.3076	1	P62861;E9PR30	P62861;E9PR30	40S ribosomal protein S30
ZFP42	4124600	-0.40593	0.0431691	0.994592		1.53824	0.803943	0.888616	0.358074	0.229708	0.305861		1	34.801	0.0031746	6.1856	1	Q96MM3	Q96MM3	Zinc finger protein 42 homolog
CBR1	6057300	-0.409351	0.0291013	0.993827		0.960946	0.245314	0.741051	-0.373006	-0.349059	0		2	30.375	0	17.966	2	P16152;E9PQ63;A8MTM1	P16152;E9PQ63;A8MTM1	Carbonyl reductase [NADPH] 1
ZC3H4	913900	-0.411013	0.0574962	1		-5.99765	-6.01932	-6.27752	-5.07799	-4.74294	-5.2851		1	140.26	0.0082645	5.7908	1	Q9UPT8;M0QY97	Q9UPT8;M0QY97	Zinc finger CCCH domain-containing protein 4
CAPRIN1	5802300	-0.417174	0.00121155	1		0.972849	1.0162	0.927784	2.06709	2.25916	1.31927		2	78.365	0	14.157	3	Q14444;E9PLA9;G3V153	Q14444;E9PLA9;G3V153	Caprin-1
NDUFS3	8686800	-0.438489	0.0876536	1		-4.20291	-3.14372	-2.77943	-4.48106	-4.51063	-3.57975		1	30.241	0	6.6808	1	O75489;G3V194;E9PS48	O75489;G3V194;E9PS48	NADH dehydrogenase [ubiquinone] iron-sulfur protein 3, mitochondrial
CHTOP	10463000	-0.439424	0.0879615	1		-1.21075	0.0782595	0.0702467	0.754267	0.57671	0.254339	IP His His+DD_Ctrl	1	26.396	0	6.5027	1	Q9Y3Y2;A0A087X1B7;X6R700	Q9Y3Y2;A0A087X1B7;X6R700	Chromatin target of PRMT1 protein
RBM14	1485700	-0.462124	0.0426044	0.989563		-1.72814	-0.903912	-0.934075	-0.630886	-0.329747	-1.00966		1	69.491	0.0033113	6.3254	1	Q96PK6	Q96PK6	RNA-binding protein 14
HIST2H2AA3;H2AFJ;HIST2H2AC;HIST1H2AJ;HIST1H2AC;HIST3H2A;HIST1H2AB;HIST1H2AG;HIST1H2AH;HIST1H2AD;H2AFX;H2AFV;HIST1H2AA;H2AFZ;HIST2H2AB	323860000	-0.479678	0.145336	1		0.16166	0.565951	-0.770638	-0.835031	-0.8065	-1.39415		2	14.095	0	12.831	3	Q6FI13;A0A0U1RR32;Q9BTM1;Q16777;Q99878;Q93077;Q7L7L0;P04908;P0C0S8;Q96KK5;A0A0U1RRH7;P20671;P16104;C9J0D1;A0A3B3IS11;Q71UI9;A0A494C189;Q96QV6;P0C0S5;Q8IUE6;H0YFX9	Q6FI13;A0A0U1RR32;Q9BTM1;Q16777;Q99878;Q93077;Q7L7L0;P04908;P0C0S8;Q96KK5;A0A0U1RRH7;P20671;P16104;C9J0D1;A0A3B3IS11;Q71UI9;A0A494C189;Q96QV6;P0C0S5;Q8IUE6;H0YFX9	Histone H2A type 2-A;Histone H2A.J;Histone H2A type 2-C;Histone H2A type 1-J;Histone H2A type 1-C;Histone H2A type 3;Histone H2A type 1-B/E;Histone H2A type 1;Histone H2A type 1-H;Histone H2A type 1-D;Histone H2AX;Histone H2A;Histone H2A.V;Histone H2A type 1-A;Histone H2A.Z;Histone H2A type 2-B
RPL17;RPL17-C18orf32	326290000	-0.496793	0.124035	1		-0.197196	1.95051	1.24467	3.9499	4.81996	2.42484	IP Flag Dimer Defficient_Ctrl	4	21.397	0	33.914	7	P18621;A0A087WXM6;J3QQT2;J3KRX5;A0A0A6YYL6;J3KSJ0;A0A087WY81;J3KRB3;A0A087WWH0;J3QS96;J3QLC8;A0A0A0MRF8	P18621;A0A087WXM6;J3QQT2;J3KRX5;A0A0A6YYL6;J3KSJ0;A0A087WY81;J3KRB3;A0A087WWH0;J3QS96;J3QLC8;A0A0A0MRF8	60S ribosomal protein L17
SRP14	11350000	-0.524766	0.0662799	0.994719		-4.68817	-4.63298	-4.81344	-4.59946	-4.4532	-5.2037		1	14.57	0	6.6498	1	P37108;H0YLA2	P37108;H0YLA2	Signal recognition particle 14 kDa protein
HIST1H2BB;HIST1H2BL;HIST1H2BN;HIST1H2BM;HIST3H2BB;HIST1H2BO;HIST2H2BF;HIST2H2BE;HIST1H2BC;HIST1H2BD;HIST1H2BH;HIST1H2BK;H2BFS;HIST1H2BJ;HIST1H2BA	58876000	-0.554252	0.108996	1		1.26907	2.11025	1.0752	0.608479	0.583632	0.210222		4	13.95	0	45.604	5	P33778;Q99880;U3KQK0;Q99879;Q8N257;P23527;Q5QNW6;Q99877;Q16778;P62807;P58876;Q93079;O60814;P57053;P06899;Q96A08;A0A2R8Y619	P33778;Q99880;U3KQK0;Q99879;Q8N257;P23527;Q5QNW6;Q99877;Q16778;P62807;P58876;Q93079;O60814;P57053;P06899;Q96A08;A0A2R8Y619	Histone H2B type 1-B;Histone H2B type 1-L;Histone H2B;Histone H2B type 1-M;Histone H2B type 3-B;Histone H2B type 1-O;Histone H2B type 2-F;Histone H2B type 1-N;Histone H2B type 2-E;Histone H2B type 1-C/E/F/G/I;Histone H2B type 1-D;Histone H2B type 1-H;Histone H2B type 1-K;Histone H2B type F-S;Histone H2B type 1-J;Histone H2B type 1-A
RAVER1	835450	-0.554772	0.038764	0.998286		-4.17641	-4.89143	-4.33858	-5.62525	-4.04373	-4.85137		1	77.843	0	6.4037	1	A0A087WZ13;E9PAU2	A0A087WZ13;E9PAU2
HIST1H1E;HIST1H1D	221320000	-0.588874	0.0975981	0.996887		3.03151	3.54469	2.57778	3.30774	3.65182	2.54583		5	21.865	0	73.356	9	P10412;P16402;Q02539;P22492	P10412;P16402	Histone H1.4;Histone H1.3
SOGA3	287380	-0.598185	0.0870094	0.996701		-3.77671	-3.78186	-4.69508	-4.37412	-4.64505	-5.20931		1	103.2	0.003125	6.1433	1	Q5TF21;E9PJP2	Q5TF21;E9PJP2	Protein SOGA3
UTP18	2661500	-0.624379	0.0262928	1		-2.45903	-1.67901	-1.5804	-0.0586681	0.832415	-0.625939	IP Flag Dimer Defficient_Ctrl	1	62.003	0	20.15	1	Q9Y5J1	Q9Y5J1	U3 small nucleolar RNA-associated protein 18 homolog
DKC1	1801500	-0.648097	0.0274591	0.999091		-3.73591	-3.25395	-3.84613	-1.69139	-1.18967	-2.73252	IP Flag Dimer Defficient_Ctrl	1	57.673	0	6.5201	1	O60832;C9IYT0	O60832;C9IYT0	H/ACA ribonucleoprotein complex subunit 4
CANX	357800	-0.648254	0.102177	0.997285		-5.2526	-5.03153	-5.0807	-5.77129	-6.28112	-5.26354		1	67.567	0	6.6812	1	P27824	P27824	Calnexin
ATOX1	13908000	-0.717114	0.00426743	0.998385		-2.19948	-2.24208	-1.73236	-3.03252	-3.70018	-2.53606		1	6.3304	0.0083565	5.8086	1	E5RGN3	E5RGN3
GNB2L1	20270000	-0.742711	0.117147	0.998381		-4.22462	-1.09181	-2.12885	0.59898	0.843271	-0.728656	IP Flag Dimer Defficient_Ctrl	2	35.076	0	14.135	2	P63244;D6RAC2;D6RHH4;D6RHJ5;D6R9L0;J3KPE3;D6R9Z1;H0YAF8;D6RFZ9;D6RGK8;D6RBD0;E9PD14;D6RAU2;H0Y8R5;D6R909;D6RF23;D6REE5;D6RFX4	P63244;D6RAC2;D6RHH4;D6RHJ5;D6R9L0;J3KPE3;D6R9Z1;H0YAF8;D6RFZ9;D6RGK8;D6RBD0;E9PD14;D6RAU2;H0Y8R5;D6R909;D6RF23;D6REE5;D6RFX4	Guanine nucleotide-binding protein subunit beta-2-like 1;Guanine nucleotide-binding protein subunit beta-2-like 1, N-terminally processed
RPS27;RPS27L	448440000	-0.755205	0.105939	0.992746		-2.3522	0.381661	0.0472364	1.94466	2.31745	1.3285	IP Flag Dimer Defficient_Ctrl	3	9.461	0	20.446	5	P42677;Q71UM5;C9J1C5;H0YMV8	P42677;Q71UM5;C9J1C5;H0YMV8	40S ribosomal protein S27;40S ribosomal protein S27-like
HNRNPH1;HNRNPF	9850800	-0.806288	1.29569e-05	0.999646		-3.16334	-3.27732	-3.26991	-3.07903	-2.81581	-3.62793		3	49.229	0	23.591	3	P31943;E9PCY7;G8JLB6;P52597;H0YB39;H0YBD7;H0YBG7;E7EN40;D6RBM0;D6RIH9;D6RJ04;D6R9D3;D6RDU3;E5RJ94;P55795;D6RFM3;D6R9T0;E5RGV0;D6RAM1;E7EQJ0;D6RDL0;D6RF17;D6RIU0;D6RIT2	P31943;E9PCY7;G8JLB6;P52597;H0YB39;H0YBD7;H0YBG7	Heterogeneous nuclear ribonucleoprotein H;Heterogeneous nuclear ribonucleoprotein H, N-terminally processed;Heterogeneous nuclear ribonucleoprotein F;Heterogeneous nuclear ribonucleoprotein F, N-terminally processed
HIST1H1C	33873000	-0.858019	0.0771515	0.997		0.722191	1.26075	0.153654	0.96656	1.33473	0.287636		2	21.364	0	31.571	2	P16403	P16403	Histone H1.2
ANKRD36C;ANKRD36B;ANKRD36	523430	-0.905532	0.109347	0.991059		-5.82671	-2.32817	-3.18143	-0.291089	-0.0701046	-1.36453	IP Flag Dimer Defficient_Ctrl	1	199.75	0	6.5572	1	Q5JPF3;Q8N2N9;A6QL64;A0A0C4DH05;A0A0C4DGX0;A0A087X1R3	Q5JPF3;Q8N2N9;A6QL64;A0A0C4DH05;A0A0C4DGX0;A0A087X1R3	Ankyrin repeat domain-containing protein 36C;Ankyrin repeat domain-containing protein 36B;Ankyrin repeat domain-containing protein 36A
LYAR	6704100	-0.912092	0.0278133	1		-1.03354	0.484715	-0.0578861	2.27411	2.12151	1.49961	IP Flag Dimer Defficient_Ctrl	2	43.614	0	14.417	2	Q9NX58	Q9NX58	Cell growth-regulating nucleolar protein
CEP112	2595000	-0.968541	0.0280091	1		-0.509922	-1.92616	-1.25718	-0.590098	-2.29614	-2.5655		1	112.75	0.0031949	6.2099	2	Q8N8E3;F5GYE8	Q8N8E3;F5GYE8	Centrosomal protein of 112 kDa
RPS18	1850800	-0.969877	0.0521223	0.998737		-5.37607	-3.17539	-3.64036	-1.12968	-0.788738	-2.1774	IP Flag Dimer Defficient_Ctrl	1	17.718	0.0029762	6.0073	1	P62269;A0A0G2JQH2;Q5GGW2	P62269;A0A0G2JQH2;Q5GGW2	40S ribosomal protein S18
BCLAF1	2899000	-0.999833	0.0650365	1		-4.18629	-1.57299	-2.22729	-0.211175	0.54451	-0.816772	IP Flag Dimer Defficient_Ctrl	2	106.12	0	14.048	2	Q9NYF8;A0A1W2PQ43;E9PK09;E9PQN2;E9PKI6;E9PK91;H0YF00;E9PJA7	Q9NYF8;A0A1W2PQ43;E9PK09;E9PQN2;E9PKI6;E9PK91;H0YF00;E9PJA7	Bcl-2-associated transcription factor 1
RPL34	107960000	-1.18809	0.0732687	0.995321		-2.45689	0.784036	-0.40414	2.26926	2.54324	1.36789	IP Flag Dimer Defficient_Ctrl	3	13.293	0	18.904	4	P49207	P49207	60S ribosomal protein L34
RPS16	80485000	-1.65792	0.0774929	0.99636		-5.55446	-0.708361	-1.70132	1.41885	1.96966	0.550095	IP Flag Dimer Defficient_Ctrl;IP His His+DD_Ctrl	4	16.445	0	29.313	4	P62249;M0R210;M0QX76;M0R1M5;M0R3H0;Q6IPX4	P62249;M0R210	40S ribosomal protein S16
RPL31	382650000	-1.70178	0.117853	0.996729		-6.87112	-0.226336	-0.661191	1.56693	1.9271	0.704033	IP Flag Dimer Defficient_Ctrl	4	14.463	0	23.81	4	P62899;B8ZZK4;H7C2W9;C9JU56;B7Z4E3;B7Z4C8	P62899;B8ZZK4;H7C2W9;C9JU56;B7Z4E3;B7Z4C8	60S ribosomal protein L31
