## Supplementary table 4 for "SHIP2 oligomeric states and activity regulate cellular responses to sodium arsenate-induced stress granule dynamics" (part 1 of 3)

### Sheet: Dimer deficient
Gene names	DD + NaASO2_1	DD + NaASO2_2	DD + NaASO2_3	Razor + unique peptides	Razor + unique peptides SET-1	Razor + unique peptides SET-2	iBAQ SET-1	iBAQ SET-2	Intensity SET-1	Intensity SET-2	Log2FC DD + NaASO2_PcDNA	-Log10 p-value DD + NaASO2_PcDNA	q-value DD + NaASO2_PcDNA	Protein IDs	Majority protein IDs	Protein names
AAAS	-1.10122	-0.878588	-0.877135	11	10	10	21.8342	19.8081	30.1137	29.6805	-1.05931	3.20594	0	Q9NRG9;F8VZ44;H3BU82;F8VUB6	Q9NRG9;F8VZ44;H3BU82	Aladin
AAGAB	-0.178603	-0.211414	-0.231125	9	9	8	22.7153	24.5029	29.5983	28.738	-0.383869	2.58171	0.00193852	Q6PD74;H0YL49	Q6PD74	Alpha- and gamma-adaptin-binding protein p34
AAK1	0.950157	0.701676	0.62123	18	15	16	24.5135	20.0676	30.0129	30.2152	0.849684	2.96986	0.00023301	A0A096LP25;Q2M2I8;A0A096LNZ0;Q6ZSR9;E9PG46;A0A096LP60	A0A096LP25;Q2M2I8	AP2-associated protein kinase 1
AAMDC	0.639185	0.350261	0.555828	6	6	6	25.6644	25.4622	29.6378	29.5023	0.707731	2.80104	0.000629879	Q9H7C9;E9PNP3;E9PJP1;E9PLK9;K4DI89;E9PR47;E9PIQ4	Q9H7C9;E9PNP3;E9PJP1;E9PLK9;K4DI89;E9PR47;E9PIQ4	Mth938 domain-containing protein
AAMP	-0.853042	0.0434227	-0.037643	12	10	12	25.6456	22.4294	31.0743	30.3244	-0.365709	0.557935	0.258176	C9JG97;C9JEH3;Q13685;C9JTS3;H7C0R2	C9JG97;C9JEH3;Q13685;C9JTS3	Angio-associated migratory cell protein
AAR2	-0.367144	-1.9623	-0.770344	7	6	4	24.1077	23.6624	28.5753	28.0548	-1.09063	1.06058	0.0130319	A0A7P0TA70;Q9Y312;A0A7P0T8J7;A2A2Q9	A0A7P0TA70;Q9Y312;A0A7P0T8J7;A2A2Q9	Protein AAR2 homolog
AARS1	-0.507822	-0.438379	-0.428416	46	44	38	25.3267	24.497	33.8691	33.0569	-0.671761	3.84934	0	P49588;A0A6Q8PGN5;A0A6Q8PFY2;A0A6Q8PF33;A0A6Q8PGE8;H3BPK7;A0A6Q8PGR9;A0A6Q8PGB5;A0A6Q8PFK3;A0A6Q8PHJ2;A0A6Q8PH44;A0A6Q8PHP7;A0A6Q8PHP3;A0A6Q8PF77;A0A6Q8PG28;A0A6Q8PG62;A0A6Q8PGI8;A0A6Q8PHN5	P49588;A0A6Q8PGN5;A0A6Q8PFY2;A0A6Q8PF33;A0A6Q8PGE8;H3BPK7;A0A6Q8PGR9;A0A6Q8PGB5;A0A6Q8PFK3;A0A6Q8PHJ2;A0A6Q8PH44	Alanine--tRNA ligase, cytoplasmic;Alanine--tRNA ligase;alanine--tRNA ligase
AARS2	0.108247	0.153781	-0.0948219	24	22	21	22.8193	22.1548	30.5992	30.2283	-0.0629987	0.315527	0.724797	Q5JTZ9	Q5JTZ9	Alanine--tRNA ligase, mitochondrial
AASDHPPT	-0.317042	-0.747282	-0.708598	9	9	9	24.9346	24.7023	30.3855	29.5943	-0.699034	1.919	0.00110814	Q9NRN7;E9PLW6;E9PNF3	Q9NRN7;E9PLW6	L-aminoadipate-semialdehyde dehydrogenase-phosphopantetheinyl transferase
AASS	0.0159175	-0.0165753	-0.291816	16	14	14	21.8784	21.3222	29.6523	28.9986	-0.199343	0.915361	0.231486	Q9UDR5;F8WAH1;F8WE53;A0A7P0T9N4;A0A7P0TAY5;A0A7P0T834;A0A7P0TA62;A0A7P0Z402;A0A7P0TB07;A0A7P0Z428;A0A7P0TBD2;A0A7P0TA09;A0A7P0T8W7	Q9UDR5;F8WAH1;F8WE53;A0A7P0T9N4	Alpha-aminoadipic semialdehyde synthase, mitochondrial;Lysine ketoglutarate reductase;Saccharopine dehydrogenase
AATF	-0.14898	-0.132598	0.165214	21	20	18	22.303	22.2456	31.3477	31.3029	-0.0610526	0.22496	0.773001	Q9NY61;A0A7P0TAR0;A0A7P0T868;A0A7P0Z434;A0A087WTH8;A0A7P0Z4N2;A0A7P0Z4P2;A0A7P0TBI0;A0A7P0TBG4;A0A087WWS8;A0A0J9YWE9;A0A087WW41	Q9NY61;A0A7P0TAR0;A0A7P0T868;A0A7P0Z434;A0A087WTH8;A0A7P0Z4N2;A0A7P0Z4P2;A0A7P0TBI0;A0A7P0TBG4	Protein AATF
ABCB1;ABCB4	-0.273436	0.34438	0.452338	4	4	3	21.6912	21.4646	27.6913	27.4646	NaN	0	0.948452	P08183;P21439;H7C0M2	P08183;P21439	ATP-dependent translocase ABCB1;Phosphatidylcholine translocator ABCB4
ABCB10	-0.698241	-0.19755	-1.65714	6	5	4	20.3805	18.2613	27.7765	25.4724	-1.03384	1.03877	0.015128	Q9NRK6	Q9NRK6	ATP-binding cassette sub-family B member 10, mitochondrial
ABCB6	NaN	NaN	-0.0242448	2	2	2	19.6778	21.8703	24.8872	27.0798	1.0097	0	1	Q9NP58;H7C245;H7C049	Q9NP58;H7C245;H7C049	ATP-binding cassette sub-family B member 6
ABCB7	-0.444455	0.061944	-0.379197	8	8	6	20.7563	20.3597	29.0497	27.9365	-0.414266	1.21127	0.0359266	A0A590UJS8;A0A5F9ZA98;O75027;B4DGL8;A0A087WW65;A0A2R8Y473;E9PNQ5;A0A2R8Y3N2;E9PJR8	A0A590UJS8;A0A5F9ZA98;O75027;B4DGL8;A0A087WW65;A0A2R8Y473	Iron-sulfur clusters transporter ABCB7, mitochondrial
ABCC1	-0.660074	-0.129387	-0.342646	11	9	5	22.0303	19.7749	28.2643	26.2345	-0.436947	1.31711	0.0234085	P33527;I3L4X2;A0A0A0MS99;A0A7I2V2E0;A0A7I2V4C6	P33527;I3L4X2;A0A0A0MS99;A0A7I2V2E0;A0A7I2V4C6	Multidrug resistance-associated protein 1;ABC-type glutathione-S-conjugate transporter
ABCC4	-1.47591	-1.00482	-0.419488	7	7	5	18.0755	17.1511	26.9858	25.26	-0.498113	0.683114	0.153264	O15439;A0A2R8Y6V8;A0A2R8YDC1	O15439;A0A2R8Y6V8;A0A2R8YDC1	ATP-binding cassette sub-family C member 4
ABCD3	-0.670581	-0.57289	-1.51481	11	10	8	23.3041	21.4088	30.3832	28.292	-1.0139	1.44478	0.00253903	A0A3B3ITW3;P28288	A0A3B3ITW3;P28288	ATP-binding cassette sub-family D member 3
ABCE1	-0.342228	-0.215282	-0.36903	30	29	30	26.3151	25.6927	33.4073	32.9141	-0.555446	3.10283	0.000524664	P61221;D6R9I9;D6RGF4;H0Y990	P61221;D6R9I9;D6RGF4	ATP-binding cassette sub-family E member 1
ABCF1	-0.23755	-0.246008	0.0186992	36	34	34	25.3745	24.6859	32.819	32.6564	-0.14742	0.706956	0.37467	Q5STZ8;Q8NE71;H0YGW7;A0A0G2JJB9;A0A0G2JIC2;F5GYK6	Q5STZ8;Q8NE71;H0YGW7	ATP-binding cassette sub-family F member 1
ABCF2	-0.429007	-0.4588	-0.260497	25	24	23	24.1987	23.1712	31.5301	31.1978	-0.50993	2.91243	0.000682842	Q9UG63;C9JHK9;C9JZV3	Q9UG63;C9JHK9;C9JZV3	ATP-binding cassette sub-family F member 2
ABCF3	0.0412967	0.860458	0.326569	11	10	11	21.9951	21.8271	29.607	29.7327	0.593657	1.13456	0.0229522	Q9NUQ8;F8WCU6	Q9NUQ8	ATP-binding cassette sub-family F member 3
ABHD10	-0.856079	-0.857422	-0.849479	12	11	9	24.0817	21.439	30.5309	28.3667	-1.0215	3.65917	0	Q9NUJ1	Q9NUJ1	Palmitoyl-protein thioesterase ABHD10, mitochondrial
ABHD11	-1.31556	-1.59985	-1.37032	3	3	1	20.7591	20.8408	27.0322	24.9282	NaN	0	1	Q8NFV4	Q8NFV4	sn-1-specific diacylglycerol lipase ABHD11
ABHD12	1.08788	1.29187	0.875491	6	5	6	20.721	20.8185	27.5264	27.9107	1.4537	3.24382	0	Q8N2K0;I3L380	Q8N2K0;I3L380	Lysophosphatidylserine lipase ABHD12
ABHD14B	-0.210135	-0.133041	0.22397	4	4	3	23.971	22.6002	28.5251	27.9579	-0.188552	0.566116	0.370616	Q96IU4;F8W9U3;B4DQI4	Q96IU4;F8W9U3;B4DQI4	Putative protein-lysine deacylase ABHD14B
ABHD17B	NaN	NaN	NaN	2	2	2	20.8037	19.9306	25.46	25.4892	NaN	0	1	Q5VST6	Q5VST6	Alpha/beta hydrolase domain-containing protein 17B
ABI1	0.261472	0.215602	0.546995	11	9	11	22.7978	22.9539	29.7713	30.0615	0.344381	1.47262	0.0286725	B6VEX4;A0A0A0MRT6;Q8IZP0	B6VEX4;A0A0A0MRT6;Q8IZP0	Abl interactor 1
ABI2	0.0733092	0.438629	0.158463	5	5	4	21.7164	21.5989	28.6748	28.2427	0.106115	0.346407	0.6094	E7EW77;E7EP65;A0A0C4DG21;A0A7D9NKC8;F8WAL6;Q9NYB9;E9PEZ7;F8WBL5;A0A0A0MQU9;F8WEB9;H7C3Q7;E7EUA1;F8WAU3;F8WCD7;F8WAZ8;H0Y6B5	E7EW77;E7EP65;A0A0C4DG21;A0A7D9NKC8;F8WAL6;Q9NYB9;E9PEZ7;F8WBL5;A0A0A0MQU9;F8WEB9	Abl interactor 2
ABL1	1.02657	1.62058	0.243425	9	8	8	19.7671	19.4313	28.4608	28.189	1.07914	1.2594	0.00464976	P00519	P00519	Tyrosine-protein kinase ABL1
ABL2	0.692635	0.402905	0.163806	9	7	8	20.5991	19.8769	27.8166	27.7892	0.593797	1.59356	0.00413533	P42684	P42684	Tyrosine-protein kinase ABL2
ABLIM1	0.691314	0.568864	0.202034	7	6	7	18.743	18.5624	29.8849	29.6152	0.683936	1.93358	0.00110145	A0A3B3IS55;F8W8M4;O14639;A0A9L9PY99;B7Z4H1;H0Y7N6;F6XFR5;A0A494C1P1	A0A3B3IS55;F8W8M4;O14639;A0A9L9PY99;B7Z4H1	Actin-binding LIM protein 1
ABRACL	-1.5383	-1.34093	-0.61856	4	3	4	24.0385	22.5756	29.4088	28.8145	-1.41316	1.95548	0.000495763	Q9P1F3;Q5SZC9	Q9P1F3	Costars family protein ABRACL
ABRAXAS2	0.0609982	-0.222696	0.182779	8	8	8	21.6384	21.5598	28.7283	29.0414	0.0835352	0.276512	0.695226	Q15018	Q15018	BRISC complex subunit Abraxas 2
ABT1	-0.724325	-0.753064	-0.216971	7	6	7	23.9879	22.9831	28.7352	28.2715	-0.707003	1.80768	0.00170184	Q9ULW3	Q9ULW3	Activator of basal transcription 1
ACAA1	0.0601976	0.829784	0.364751	14	13	11	25.4269	25.1691	30.5514	30.3463	0.56122	1.15642	0.0235438	P09110;H7C131;C9JDE9;H0Y4D4;B4DVF4	P09110;H7C131;C9JDE9;H0Y4D4	3-ketoacyl-CoA thiolase, peroxisomal
ACAA2	-0.154237	-0.163292	0.209425	26	24	25	22.7587	21.7343	31.5835	31.4597	-0.0623307	0.183049	0.797287	P42765;A0A0B4J2A4;K7EME0;K7EJ68;K7EJB1	P42765;A0A0B4J2A4;K7EME0	3-ketoacyl-CoA thiolase, mitochondrial
ACACA	-0.615864	-0.456162	-0.332182	31	29	19	20.7204	20.0032	30.2886	29.3889	-0.610623	2.2518	0.00076442	Q13085;Q59FY4;O00763;A0A087WWN5;A0A087X2F8;A0A087X126;A0A0C4DGT1;A0A087WYK6;F8W8T8;H0YGH5	Q13085;Q59FY4	Acetyl-CoA carboxylase 1
ACAD10	1.20942	1.09304	-0.75559	3	3	2	23.4893	23.2029	29.8875	29.0413	0.378131	0.230412	0.572326	F8W1I9;Q6JQN1;D6RFF6;F8VXK4	F8W1I9;Q6JQN1	Acyl-CoA dehydrogenase family member 10
ACAD11	-0.627571	-0.348098	-0.313049	5	5	4	18.9564	18.109	28.3862	27.0251	NaN	0	1	Q709F0;F8WEV0;D6RDI8;H0Y9C6	Q709F0;F8WEV0;D6RDI8	Acyl-CoA dehydrogenase family member 11
ACAD9	-0.458666	-0.279364	-0.255937	10	8	6	22.1236	21.5507	29.5106	28.9249	-0.497693	2.21765	0.00175153	Q9H845;A0A7P0T9N9;A0A7P0TB58;A0A7P0T7Z1;A0A7P0T8U3;A0A7P0T871;Q9H9W4;A0A7P0TB68;A0A7P0Z450;H0Y8Z9;D6RCD8	Q9H845;A0A7P0T9N9;A0A7P0TB58;A0A7P0T7Z1;A0A7P0T8U3;A0A7P0T871;Q9H9W4;A0A7P0TB68;A0A7P0Z450;H0Y8Z9	Complex I assembly factor ACAD9, mitochondrial
ACADM	-0.215943	-0.442358	0.179116	20	18	18	26.2693	24.9943	32.4629	32.3501	-0.238437	0.581905	0.315174	P11310;Q5T4U5;F6YB23;A0A7P0TB51;A0A7P0T8G6;A0A7P0TB55;A0A7P0T932;A0A7P0TA63;A0A7P0T8J9;A0A7P0TBD1;A0A7P0TAB2;A0A7P0TA39;E9PJM9;H0YDT5;A0A7P0TB28;A0A7P0T9W7;E9PRX4	P11310;Q5T4U5;F6YB23;A0A7P0TB51;A0A7P0T8G6;A0A7P0TB55;A0A7P0T932	Medium-chain specific acyl-CoA dehydrogenase, mitochondrial
ACADS	-1.08454	-0.72587	-0.750638	5	5	4	21.9684	20.6163	28.1068	26.6402	-1.02935	2.97175	0	E9PE82;P16219	E9PE82;P16219	Short-chain specific acyl-CoA dehydrogenase, mitochondrial
ACADSB	-0.417684	-0.473606	-0.246341	11	10	8	22.1223	21.6515	30.6073	29.2	-0.425979	1.93523	0.00454664	P45954	P45954	Short/branched chain specific acyl-CoA dehydrogenase, mitochondrial
ACADVL	-0.884763	-1.2679	-1.08171	8	8	4	20.76	20.0878	28.5319	28.0696	NaN	0	0.960163	P49748;K7EQP4;G3V1M7;J3KS89;J3QKU9;K7EJW8;J3QRJ8;J3KSR4	P49748	Very long-chain specific acyl-CoA dehydrogenase, mitochondrial
ACAP2	0.174038	0.213075	-0.209623	6	6	3	22.5226	21.0673	28.0144	26.5591	-0.176603	0.538756	0.399512	Q15057;H7C3K3;A0A0U1RQT1;A0A5F9ZHJ9;H7C3Q8;Q15027	Q15057;H7C3K3;A0A0U1RQT1	Arf-GAP with coiled-coil, ANK repeat and PH domain-containing protein 2;Arf-GAP with coiled-coil, ANK repeat and PH domain-containing protein
ACAT1	-0.173153	-0.275565	0.0181956	32	31	31	27.2883	26.9519	34.4142	34.2804	-0.213638	1.12024	0.165803	A0A5F9ZHL1;P24752;A0A5F9ZHJ7;A0A5F9ZHH9;H0YEL7;A0A5F9ZHL7;E9PRQ6	A0A5F9ZHL1;P24752;A0A5F9ZHJ7	Acetyl-CoA acetyltransferase, mitochondrial
ACAT2	-0.270971	-0.586642	-0.0109944	18	17	17	24.1825	24.5683	31.9317	31.9791	-0.467108	1.25817	0.0239972	Q9BWD1	Q9BWD1	Acetyl-CoA acetyltransferase, cytosolic
ACBD3	-0.0362203	-0.220927	-0.126682	21	20	14	24.7932	24.1608	31.6183	31.1097	-0.214953	1.79079	0.0694914	Q9H3P7	Q9H3P7	Golgi resident protein GCP60;Golgi resident protein GCP60, N-terminally processed
ACBD5	-0.714623	-0.774592	-0.94326	6	5	5	22.8612	23.0546	28.3445	28.1724	-0.516122	1.5768	0.00640164	A0A7I2V420;A0A7I2YQE9;B7Z2R7;A0A7I2YQD7;A0A7I2V5E1;A0A7I2V2Y9;A0A7I2V2M2;A0A7I2V560;A0A7I2YQJ9;A0A7I2V347;Q5T8D3;A0A7I2V690;A0A7I2V5U2;A0A7I2V5L4;A0A7I2V556;A0A7I2YQS1;A0A7I2V462;Q5T8E0;X6RDD7;A0A7I2V2R8;A0A087X0B8	A0A7I2V420;A0A7I2YQE9;B7Z2R7;A0A7I2YQD7;A0A7I2V5E1;A0A7I2V2Y9;A0A7I2V2M2;A0A7I2V560;A0A7I2YQJ9;A0A7I2V347;Q5T8D3;A0A7I2V690;A0A7I2V5U2;A0A7I2V5L4;A0A7I2V556;A0A7I2YQS1;A0A7I2V462;Q5T8E0;X6RDD7	Acyl-CoA-binding domain-containing protein 5
ACBD6	-0.881187	-1.47571	0.494646	6	6	5	23.6599	23.47	28.3076	28.077	-0.747535	0.567963	0.181701	A0A2R8Y544;Q9BR61	A0A2R8Y544;Q9BR61	Acyl-CoA-binding domain-containing protein 6
ACBD7	0.210981	0.19623	0.351527	4	4	3	21.9612	22.6477	27.4503	27.1586	0.507625	2.18691	0.00170089	Q8N6N7	Q8N6N7	Acyl-CoA-binding domain-containing protein 7
ACIN1	0.98915	0.769081	0.545898	61	60	58	26.1654	25.8735	34.5008	34.5059	1.00977	2.68613	0.000214765	S4R3H4;E7EQT4;Q9UKV3;G3V3B0;G3V3T3;A0A087WYN3	S4R3H4;E7EQT4;Q9UKV3;G3V3B0	Apoptotic chromatin condensation inducer in the nucleus
ACLY	-0.350367	-0.591006	-0.681082	55	53	49	26.118	24.9319	34.4698	33.4417	-0.759508	2.25116	0.0005	P53396;K7ESG8;K7EIE7	P53396	ATP-citrate synthase
ACO1	-0.37278	0.157321	-0.556778	13	13	11	22.0544	19.7542	29.8381	27.6205	-0.3909	0.770511	0.145569	P21399	P21399	Cytoplasmic aconitate hydratase
ACO2	-0.553392	-0.417838	-0.271389	37	37	34	25.5016	25.1895	33.6446	33.2504	-0.499038	2.39674	0.000996273	A2A274;Q99798;A0A7I2V3U0;A0A7I2V586;A0A7I2V5T4;A0A7I2V3F1;A0A7I2V5A1;A0A7I2V614;A0A7I2V538;A0A7I2V6A6;A0A7I2V4I8;A0A7I2V5W7;A0A7I2V3C8;A0A7I2V3U7;A0A7I2V5U4;A0A7I2V2Y4	A2A274;Q99798;A0A7I2V3U0;A0A7I2V586;A0A7I2V5T4;A0A7I2V3F1;A0A7I2V5A1;A0A7I2V614	Aconitate hydratase, mitochondrial
ACOT1;ACOT2	-0.0346987	0.198787	0.302786	16	16	15	24.2229	23.3169	31.6721	31.226	0.0729229	0.259214	0.726952	Q86TX2;G3V4F2;A0A087WT95;P49753;Q3I5F7	Q86TX2;G3V4F2;A0A087WT95;P49753	Acyl-coenzyme A thioesterase 1;Acyl-coenzyme A thioesterase 2, mitochondrial
ACOT13	-0.802113	-1.4167	-0.888104	6	5	6	24.7586	24.1742	29.9361	29.2459	-1.12626	2.33066	0.000512668	Q9NPJ3	Q9NPJ3	Acyl-coenzyme A thioesterase 13;Acyl-coenzyme A thioesterase 13, N-terminally processed
ACOT7	-0.238863	-0.518812	-0.577937	9	9	8	24.4327	23.4315	30.7493	29.4014	-0.58261	2.21779	0.000899609	O00154;K7EKP8	O00154;K7EKP8	Cytosolic acyl coenzyme A thioester hydrolase
ACOT8	-0.377714	-0.0365543	0.0314198	4	4	4	22.5985	21.7563	27.545	26.5047	-0.278773	1.0234	0.125773	O14734;H7C5A7;E9PJN0;E9PIS4;E9PRD4;A0A494C0N6;H0Y698;Q9BR14	O14734;H7C5A7;E9PJN0;E9PIS4;E9PRD4;A0A494C0N6	Acyl-coenzyme A thioesterase 8;palmitoyl-CoA hydrolase
ACOT9	0.115288	0.574239	-0.442505	10	10	6	17.2099	19.7286	29.2128	27.8253	-0.0171635	0.0188556	0.971872	Q9Y305;H7C5Q2;C9J7L8	Q9Y305;H7C5Q2	Acyl-coenzyme A thioesterase 9, mitochondrial
ACOX1	-0.260374	-0.634434	-1.20321	13	11	10	17.6749	20.5454	29.63	27.7515	-0.801578	1.26638	0.00779235	Q15067;K7ELT1;I3L0T4;I3L2U4;K7ENF1;I3L4S5;K7ESC7	Q15067	Peroxisomal acyl-coenzyme A oxidase 1;Peroxisomal acyl-CoA oxidase 1, A chain;Peroxisomal acyl-CoA oxidase 1, B chain;Peroxisomal acyl-CoA oxidase 1, C chain
ACP1	-0.757901	0.0481238	0.0735002	3	2	2	22.523	21.301	25.3345	25.785	-0.130625	0.155901	0.754831	D3YTI2	D3YTI2	acid phosphatase
ACP1	0.572553	0.137421	-0.0345802	15	14	14	27.857	27.3036	32.941	32.7198	0.254695	0.605044	0.290807	P24666;G5E9R5;F2Z2Q9	P24666;G5E9R5	Low molecular weight phosphotyrosine protein phosphatase;acid phosphatase
ACP2	-0.410637	-0.129166	-0.650454	5	4	4	23.1125	20.7765	28.3535	28.2915	-0.239615	0.593817	0.308532	A0A5F9ZHR7;P11117;E9PHY0;E9PQY3;A0A5F9ZI20;A0A5F9ZH40;B7Z6U3;A0A5F9ZH82;B7Z7D2	A0A5F9ZHR7;P11117;E9PHY0;E9PQY3;A0A5F9ZI20;A0A5F9ZH40;B7Z6U3;A0A5F9ZH82	Lysosomal acid phosphatase
ACSF2	0.157412	-0.041853	0.302609	8	8	7	19.9576	18.8789	28.4147	28.0686	0.0654446	0.193109	0.784528	Q96CM8;E9PF16;D6RF87	Q96CM8;E9PF16	Medium-chain acyl-CoA ligase ACSF2, mitochondrial
ACSF3	0.863466	1.55531	-0.496607	6	5	6	19.0151	20.7062	27.0178	25.8538	0.848706	0.598935	0.152249	Q4G176;A0A3B3ISK9;F5H5A1;F5H362;F5H755;H0YGC7;F5GX20;F5H2G6;F5H3B2	Q4G176;A0A3B3ISK9;F5H5A1;F5H362;F5H755	Malonate--CoA ligase ACSF3, mitochondrial
ACSL1	-0.496913	-0.339373	-0.315979	10	10	8	21.6956	21.0487	29.6926	29.1483	-0.385534	2.60019	0.00195455	H0Y9Z9;P33121;E7EPM6;B7Z3Z9;A0A994J7S4;H0Y9U7;D6RER0	H0Y9Z9;P33121;E7EPM6;B7Z3Z9;A0A994J7S4;H0Y9U7	Long-chain-fatty-acid--CoA ligase;Long-chain-fatty-acid--CoA ligase 1;long-chain-fatty-acid--CoA ligase
ACSL3	0.122551	-0.357006	-0.411391	16	16	15	22.3891	20.5187	30.6726	30.0554	-0.391074	1.06675	0.0604184	A0A7P0TA76;O95573;A0A7P0TBB1;A0A7P0T8L6;A0A7P0TB52;A0A7P0T905;H7BYZ7;A0A7P0TBL9;F5GWH2	A0A7P0TA76;O95573;A0A7P0TBB1;A0A7P0T8L6;A0A7P0TB52	long-chain-fatty-acid--CoA ligase;Fatty acid CoA ligase Acsl3
ACSL4	-0.405957	-0.258532	-0.334814	22	21	13	21.073	20.4439	31.1777	30.3276	-0.433586	3.14245	0.000683658	O60488;A0A804HI36;H0Y9A0;D6RF95;D6RDA8	O60488;A0A804HI36	Long-chain-fatty-acid--CoA ligase 4;long-chain-fatty-acid--CoA ligase
ACSS1	-0.883753	-0.0864587	-0.839711	5	5	4	20.6543	20.215	26.3	25.8376	-0.511902	0.791723	0.103668	Q9NUB1	Q9NUB1	Acetyl-coenzyme A synthetase 2-like, mitochondrial
ACSS2	-0.858971	-0.700904	0.163242	2	1	2	20.4072	20.7231	25.2145	25.5305	NaN	0	1	Q9NR19;F8WCJ4;C9JXD9;C9IYL0;B4DEH9;C9JY31	Q9NR19;F8WCJ4;C9JXD9;C9IYL0;B4DEH9;C9JY31	Acetyl-coenzyme A synthetase, cytoplasmic;acetate--CoA ligase
ACSS3	0.474256	0.231966	-0.136739	6	5	3	21.5141	21.9428	26.9168	27.4319	0.366113	0.573493	0.249295	A0A0B4J1R2;Q9H6R3;F8VZB4;REV__E7EP17;REV__Q9NYC9	A0A0B4J1R2;Q9H6R3	Acyl-CoA synthetase short-chain family member 3, mitochondrial
ACTB	-0.370019	-0.29764	-0.486263	41	38	41	32.326	31.578	39.0394	38.6273	-0.453751	2.73725	0.000915727	P60709;E7EVS6;A0A6Q8PFE4;A0A2R8Y793;G5E9R0;A0A6Q8PH58;A0A2R8YGF8;A0AAQ5BGG7;C9JUM1;C9JZR7;C9JTX5;Q562R1;A0A2R8YFE2;Q9BYX7;A0A6Q8PGD7;F8WCH0	P60709;E7EVS6;A0A6Q8PFE4;A0A2R8Y793	Actin, cytoplasmic 1;Actin, cytoplasmic 1, N-terminally processed;Actin, cytoplasmic 1
ACTC1;ACTA1;ACTA2;ACTG2	-1.54124	-1.73619	-0.867532	2	2	2	24.3989	23.0801	35.5694	35.2376	-1.62183	2.44041	0	P68032;P68133;P62736;P63267;A0AAQ5BGG5;A0AAQ5BGI6;A0AAQ5BGI5;A0AAQ5BGG2;A6NL76;A0A804HKV3;A0AAQ5BGK4;A0AAQ5BGK5;A0AAQ5BGH2;B8ZZJ2;F6QUT6;F6UVQ4;C9JFL5;F8WB63	P68032;P68133;P62736;P63267;A0AAQ5BGG5;A0AAQ5BGI6;A0AAQ5BGI5;A0AAQ5BGG2;A6NL76;A0A804HKV3;A0AAQ5BGK4;A0AAQ5BGK5;A0AAQ5BGH2	Actin, alpha cardiac muscle 1;Actin, alpha cardiac muscle 1, intermediate form;Actin, alpha skeletal muscle;Actin, alpha skeletal muscle, intermediate form;Actin, aortic smooth muscle;Actin, aortic smooth muscle, intermediate form;Actin, gamma-enteric smooth muscle;Actin, gamma-enteric smooth muscle, intermediate form;Actin, alpha skeletal muscle
ACTG1	0.539931	0.708993	0.371675	2	2	2	28.998	28.0404	35.2216	34.407	0.688987	2.41036	0.000428964	P63261;I3L4N8;A0A804GS07;I3L3I0;I3L1U9;I3L3R2;J3KT65;K7EM38;A0A7P0TBL1	P63261;I3L4N8;A0A804GS07;I3L3I0;I3L1U9	Actin, cytoplasmic 2;Actin, cytoplasmic 2, N-terminally processed;Actin, cytoplasmic 2
ACTL6A	-0.519879	-0.65908	-0.47714	14	14	13	24.6619	24.4019	31.4642	30.6762	-0.640647	3.38692	0.00042471	O96019;H7C5S0;C9JQT2;O94805	O96019	Actin-like protein 6A
ACTMAP	0.32255	-0.260226	-0.1484	2	2	2	23.1908	22.8347	26.7758	26.4197	-0.0172159	0.0312727	0.958638	Q5BKX5;M0R368	Q5BKX5;M0R368	Actin maturation protease
ACTN1	-0.942974	-0.589408	-0.49791	31	29	24	23.7805	22.748	32.5888	31.9038	-0.952426	2.59415	0.000390764	P12814;A0A804HII9;A0A804HK61;A0A804HLF4;A0A804HKE2;A0A804HLD0;A0A7I2V4Y4;A0A804HIN7;A0A804HJU8;A0A804HL31;H9KV75;A0A804HJQ9;P35609;A0A804HI95;A0A494C1A0;G3V2N5;H7C5W8;G3V2W4;H0YJW3;Q08043;A0A804HJN7;H0YJ11;A0A087WSZ2;A0A804HKG0;A0A494C033;A0A804HIY0;A0A494C166;A0A494C060;G3V2X9;A0A494C0Q3;G3V5M4;G3V2E8;G3V380;A0A494C031	P12814;A0A804HII9;A0A804HK61;A0A804HLF4;A0A804HKE2;A0A804HLD0;A0A7I2V4Y4;A0A804HIN7;A0A804HJU8;A0A804HL31;H9KV75	Alpha-actinin-1
ACTN4	-0.727302	-0.620828	-0.256923	72	68	69	26.6506	26.1108	35.2313	34.6813	-0.666802	1.96612	0.00103343	O43707;A0A8V8TL71;F5GXS2;H7C144;A0AAG2T990;A0AAG2T8U2;A0AAG2T9B5;K7EP19;A0AAG2T9X4	O43707;A0A8V8TL71;F5GXS2;H7C144;A0AAG2T990	Alpha-actinin-4
ACTR10	-0.804331	-0.374594	0.255702	8	8	7	20.8614	20.4698	29.3404	28.8681	-0.389464	0.548033	0.255995	Q9NZ32;V9GYX7;G3V524;G3V2Q5;H0YJD9;G3V5Y4;F6S9Y6;G3V4K6	Q9NZ32;V9GYX7	Actin-related protein 10
ACTR1A	-0.316464	-0.602059	0.113221	16	14	13	26.1093	25.7286	32.9137	32.4131	-0.393311	0.852545	0.116294	P61163;R4GMT0;A0A1B0GVS3	P61163;R4GMT0;A0A1B0GVS3	Alpha-centractin
ACTR1B	-0.51086	-0.167147	-0.0633965	4	4	4	19.9078	24.0926	29.3285	28.7133	-0.476436	1.49602	0.0109881	P42025	P42025	Beta-centractin
ACTR2	-0.120357	-0.155163	0.0652142	15	14	13	24.4275	23.6241	32.1941	32.1044	-0.165689	0.84894	0.298386	P61160;A0A1B0GWD0;A0A1B0GWH0	P61160	Actin-related protein 2
ACTR3	-0.338587	-0.411638	-0.28932	23	23	19	26.3917	25.7609	33.1627	32.4263	-0.536099	3.93162	0.000392157	P61158;B4DXW1;F8WDR7;F8WEW2;F8WE84;A0A0A0MTI9;H7C4J1;C9IZN3;Q9C0K3	P61158;B4DXW1	Actin-related protein 3
ACTR5	0.411321	0.396466	1.11676	6	4	4	18.1495	18.1179	25.4548	26.4567	0.836147	1.57671	0.00193555	Q9H9F9	Q9H9F9	Actin-related protein 5
ACTR6	0.573987	0.147131	0.0825875	7	6	5	22.4095	22.9476	27.4959	28.2183	0.276045	0.821371	0.186917	Q9GZN1;F8W057;G3V1Y1;F8VSD1;F8VP72;F8W043;F8W0Q1	Q9GZN1;F8W057;G3V1Y1;F8VSD1	Actin-related protein 6
ACTR8	-0.148877	-0.000404358	0.172322	7	7	5	22.5444	22.1912	28.2696	28.4528	0.0391311	0.0974927	0.885155	Q9H981;H0Y849;C9J7L6	Q9H981;H0Y849	Actin-related protein 8
ACY1;ABHD14A-ACY1	-0.149803	0.184178	-0.957337	7	6	4	20.4826	18.7222	27.6281	26.3777	-0.160348	0.171823	0.717737	A0A1B0GU86;Q03154;C9JMV9;A0A1B0GW23;A0A1B0GTG3;F8WC59;C9JYZ0;A0A1B0GV31;A0A1B0GVZ3;A0A1B0GVG0;A0A1B0GU36;A0A1B0GVA5;A0A1B0GUT4	A0A1B0GU86;Q03154;C9JMV9;A0A1B0GW23	N-acyl-aliphatic-L-amino acid amidohydrolase;Aminoacylase-1
ACYP1	-0.68176	-0.446209	-0.00745058	8	7	8	24.8166	24.5139	29.7592	29.9796	-0.535889	1.26386	0.0171	P07311;G3V2U7;G3V3F8;G3V597	P07311;G3V2U7	Acylphosphatase-1;Acylphosphatase
ADA	0.594657	0.459441	-0.0109701	4	4	3	21.8075	21.583	27.1723	27.4119	0.21478	0.495848	0.383252	P00813;A0A8Q3WL01;A0A8Q3WKY2;A0A8Q3SIG8;A0A8Q3WM84;A0A8Q3SI46;A0A8Q3SIC0;A0A8Q3WKZ4;A0A8Q3SIC7;A0A8Q3SIA9;A0A8Q3SIH0;A0A8Q3WKZ9;A0A8Q3SJ63;A0A8Q3WM09;A0A8Q3WKZ6;A0A8Q3WKZ1;F5GWI4;A0A8Q3WKZ5;A0A8Q3SI64;A0A8Q3WLJ0;F5GXW0;A0A8Q3SJ50;A0A0S2Z3B9;A0A0S2Z3T6;A0A8Q3SI69;A0A8Q3WKX8;A0A8Q3WLK2;A0A8Q3WKW4	P00813;A0A8Q3WL01;A0A8Q3WKY2;A0A8Q3SIG8;A0A8Q3WM84;A0A8Q3SI46;A0A8Q3SIC0;A0A8Q3WKZ4;A0A8Q3SIC7;A0A8Q3SIA9;A0A8Q3SIH0;A0A8Q3WKZ9;A0A8Q3SJ63;A0A8Q3WM09;A0A8Q3WKZ6;A0A8Q3WKZ1;F5GWI4;A0A8Q3WKZ5;A0A8Q3SI64;A0A8Q3WLJ0;F5GXW0;A0A8Q3SJ50;A0A0S2Z3B9;A0A0S2Z3T6	Adenosine deaminase;adenosine deaminase
ADAM10	0.28184	0.123474	0.322788	10	10	8	21.0231	20.7072	28.9342	28.3321	0.417369	2.23843	0.00269817	O14672;H0YNC5;B5MC71;H0YK87;C9J9B4	O14672	Disintegrin and metalloproteinase domain-containing protein 10
ADAM15	0.622768	0.929024	0.144536	2	2	2	19.879	18.488	25.1644	25.9659	1.01667	1.75525	0.000926797	Q13444	Q13444	Disintegrin and metalloproteinase domain-containing protein 15
ADAM17	1.81437	1.74762	-0.163743	9	9	8	19.8101	19.0587	28.9725	28.7916	1.52188	1.09278	0.00778922	P78536;A0A8V8TN27;A0A8V8TPV7;A0A8V8TNK7;A0A8V8TPG8;A6H8L4	P78536;A0A8V8TN27;A0A8V8TPV7;A0A8V8TNK7	Disintegrin and metalloproteinase domain-containing protein 17
ADAM9	0.968055	1.0269	0.419705	10	10	10	21.2402	21.2073	29.7034	29.5415	1.08545	2.27147	0.000613368	Q13443;A0A7I2YQ97;A0A7I2V3W3;A0A7I2V4B3;A0AVL1;A0A7I2V5N8;A0A7I2V2Z6;F8WC54;A0A7I2V2E1;A0A7I2V3B5;A0A0J9YY58;A0A7I2V3C1	Q13443;A0A7I2YQ97;A0A7I2V3W3;A0A7I2V4B3;A0AVL1;A0A7I2V5N8;A0A7I2V2Z6;F8WC54	Disintegrin and metalloproteinase domain-containing protein 9
ADAMTS1	0.043999	0.386137	0.243487	6	6	3	19.4128	20.3407	27.772	25.8953	0.290539	0.991388	0.125654	A0A7I2YQL5;Q9UHI8;E5RI60;A0A7I2V5J1;A0A7I2V400	A0A7I2YQL5;Q9UHI8;E5RI60;A0A7I2V5J1;A0A7I2V400	A disintegrin and metalloproteinase with thrombospondin motifs 1
ADAR	-0.229368	-0.135372	0.146709	54	52	49	24.8514	24.6546	34.189	34.0376	-0.0337531	0.102386	0.89036	A0AAG2U5V6;A0AAG2TPY2;P55265;A0AAG2U823;A0A3B3IRQ9;A0AAQ5BGL3;A0A7P0Z4K3;A0A3B3ISU1;A0A3B3ISX1;A0AAQ5BGJ3	A0AAG2U5V6;A0AAG2TPY2;P55265;A0AAG2U823;A0A3B3IRQ9;A0AAQ5BGL3;A0A7P0Z4K3;A0A3B3ISU1;A0A3B3ISX1	Double-stranded RNA-specific adenosine deaminase
ADAT2	0.340541	0.804941	0.471293	2	2	2	23.6026	23.2511	28.0534	27.6468	0.866574	2.43692	0.000589421	Q7Z6V5	Q7Z6V5	tRNA-specific adenosine deaminase 2
ADAT3	-0.701738	0.431824	-0.166084	3	2	3	21.1335	21.7967	26.9515	26.4978	-0.0913554	0.0966063	0.848359	Q96EY9;D6W601;C9JFC1	Q96EY9;D6W601;C9JFC1	Probable inactive tRNA-specific adenosine deaminase-like protein 3
ADCY6	0.145298	2.25674	-0.401285	3	2	1	18.7317	17.6648	24.1911	23.1243	0.284071	0.0946211	0.822445	O43306;C9JRT8;A0A8V8TNW3;B3KWA8	O43306	Adenylate cyclase type 6
ADD1	0.33746	0.678805	0.159181	20	16	17	22.8728	22.4647	31.2556	31.1925	0.60458	1.76923	0.00254904	E7EV99;E7ENY0;P35611;H0Y9H2	E7EV99;E7ENY0;P35611;H0Y9H2	Alpha-adducin
ADD2	0.769272	0.463919	0.00813675	9	8	6	23.3919	22.9629	28.6443	28.286	0.459426	0.908517	0.0778737	P35612;C9J080;A0A1C7CYY0;C9JTM0;C9J299	P35612	Beta-adducin
ADD3	0.112115	-0.408011	-0.141499	15	12	12	21.8832	21.356	29.8223	29.3964	-0.0575744	0.134421	0.835312	Q9UEY8	Q9UEY8	Gamma-adducin
ADGRE5	0.466151	0.721985	0.272165	7	6	6	22.3398	22.1647	27.8431	27.3237	0.388924	1.10132	0.0555418	P48960;K7EKV5;K7EPE8;K7EPP8;B4DWB8;M0R0K5;Q9UHX3;M0QY55	P48960	Adhesion G protein-coupled receptor E5;Adhesion G protein-coupled receptor E5 subunit alpha;Adhesion G protein-coupled receptor E5 subunit beta
ADGRL1	0.329655	0.432049	0.0436525	4	3	4	18.4922	17.8582	25.6208	25.4434	0.375907	1.3703	0.0289587	O94910;K7ESH3	O94910;K7ESH3	Adhesion G protein-coupled receptor L1
ADGRL2	0.176339	0.0707312	-0.30127	7	7	6	19.973	19.4094	28.5149	27.6313	0.0187212	0.0433965	0.947506	B1ALU1;A0A6I8PRM6;B1ALU3;A0A6I8PTT2;A0A8I5KUX3;A0A6I8PRJ0;O95490;A0A6I8PIV6;A0A6I8PLG0;A0A6I8PRQ0;A0A6I8PUE4;H0Y5C0;A0A6I8PU30;H0Y3V3	B1ALU1;A0A6I8PRM6;B1ALU3;A0A6I8PTT2;A0A8I5KUX3;A0A6I8PRJ0;O95490;A0A6I8PIV6;A0A6I8PLG0;A0A6I8PRQ0;A0A6I8PUE4;H0Y5C0	Adhesion G protein-coupled receptor L2
ADGRL3	0.501712	0.97748	0.418306	2	2	1	19.9521	18.0622	25.8348	23.9449	NaN	0	0.966763	E7EMR3;E7ES20;E7ENK1;E7ESV6;E7EUP0;E7EX52;E7EN28;E9PBG4;E7EW95;E7EVD6;A0A804HKL8;E7ETE3;E7EUW2;Q9HAR2;H0Y9K5	E7EMR3;E7ES20;E7ENK1;E7ESV6;E7EUP0;E7EX52;E7EN28;E9PBG4;E7EW95;E7EVD6;A0A804HKL8;E7ETE3;E7EUW2;Q9HAR2;H0Y9K5	Adhesion G protein-coupled receptor L3
ADH5	-1.05787	-1.02357	-1.07463	18	17	17	25.5256	24.2301	32.3903	31.1069	-1.28158	3.48377	0	P11766;H0YAG8;D6RFE4;D6RAY0;D6R9G2	P11766;H0YAG8	Alcohol dehydrogenase class-3
ADI1	0.233412	0.031898	-0.367651	7	7	4	22.3613	22.3833	28.9041	28.2388	-0.0418852	0.0834138	0.892321	Q9BV57;A0A0G2JQN5;H7C382	Q9BV57	Acireductone dioxygenase
ADISSP	-0.348712	0.101307	-0.196901	6	6	5	20.6537	20.5557	30.2959	29.8973	-0.351831	1.19387	0.0529975	Q9GZN8;H7BYU9	Q9GZN8;H7BYU9	Adipose-secreted signaling protein
ADK	-0.264492	-0.226476	-0.619307	16	16	10	22.6494	17.921	30.8148	29.2656	-0.519034	1.78712	0.00343613	P55263;A0A5K1VW54;A0A5K1VW94;A0A5F9ZH31;A0A5F9ZH72;A0A5F9ZHJ1;A0A5F9ZGZ8;A0A5F9ZH83	P55263;A0A5K1VW54;A0A5K1VW94;A0A5F9ZH31;A0A5F9ZH72;A0A5F9ZHJ1;A0A5F9ZGZ8	Adenosine kinase
ADNP	-0.076843	0.066875	0.395834	29	27	26	21.4533	21.0647	31.8406	31.9609	0.148534	0.428694	0.495293	A0A669KBJ7;Q9H2P0;A0A2R8Y6X0;A0A2R8YCL6	A0A669KBJ7;Q9H2P0;A0A2R8Y6X0	Activity-dependent neuroprotector homeobox protein
ADNP2	-1.07215	-0.753029	-0.00389099	3	3	2	20.728	19.8832	26.7213	26.2195	-0.674076	0.983771	0.034048	Q6IQ32;H0YLN6;H0YM09	Q6IQ32	Activity-dependent neuroprotector homeobox protein 2
ADO	-0.681597	-0.403323	-0.243923	5	5	5	22.0386	21.8135	28.36	28.0339	-0.481505	1.69121	0.005807	A0AA34QVG9;Q96SZ5	A0AA34QVG9;Q96SZ5	2-aminoethanethiol dioxygenase
ADPGK	0.669429	2.13169	0.115666	6	6	4	23.9076	22.6303	28.3548	27.2492	1.04205	0.798233	0.0516502	Q9BRR6;H3BRS6	Q9BRR6	ADP-dependent glucokinase
ADPRS	-0.206597	0.252141	-0.303577	9	8	6	22.9527	21.1807	28.73	28.2026	-0.137531	0.289048	0.607168	Q9NX46	Q9NX46	ADP-ribosylhydrolase ARH3
ADRM1	-0.387755	-0.0745916	-0.548798	6	6	6	24.1346	25.1497	30.3496	30.3058	-0.278317	0.889378	0.163493	Q16186;A0A087WX59;A0A087WUX6	Q16186;A0A087WX59	Proteasomal ubiquitin receptor ADRM1
ADSL	-0.538491	-0.52485	-0.198907	16	15	12	25.357	23.6059	31.7022	30.7169	-0.513407	1.90422	0.00269038	P30566;A0A7P0Z472;A0A7P0T9A7;A0A096LNY6;A0A1B0GTJ7;A0A1B0GWJ0;A0A1B0GTG9;A0A0A6YY92;A0A096LNY5;A0A7P0T8E4;A0A1B0GWF8;A0A096LP92;A0A096LNY4;A0A096LP72;B4DEP1;A0A1W2PRX2;A0A096LP76;V9GY96	P30566;A0A7P0Z472;A0A7P0T9A7;A0A096LNY6;A0A1B0GTJ7;A0A1B0GWJ0;A0A1B0GTG9;A0A0A6YY92;A0A096LNY5;A0A7P0T8E4;A0A1B0GWF8;A0A096LP92	Adenylosuccinate lyase
ADSS2	-0.318893	-0.271044	-0.188658	23	22	17	26.1658	26.205	32.5309	32.3331	-0.374437	2.92657	0.00170375	P30520;Q8N142;G3V5D8;G3V232	P30520	Adenylosuccinate synthetase isozyme 2
AEBP2	0.605004	-0.0414367	0.120008	5	3	3	19.8064	20.0935	25.6222	24.7655	0.325525	0.747959	0.184217	Q6ZN18;A0A669KBC9;A0A669KBL4;G5EA50;F5GZR7	Q6ZN18;A0A669KBC9	Zinc finger protein AEBP2
AFAP1	NaN	NaN	NaN	1	1	1	20.701	20.4882	25.5083	25.2955	NaN	0	1	Q8N556	Q8N556	Actin filament-associated protein 1
AFDN	0.33474	0.521966	0.165409	50	45	43	22.5499	22.1125	32.2489	31.9176	0.49135	1.86668	0.00335205	J3KN01;A0A804HJ20;P55196;A8MQ02;H0Y8L4	J3KN01;A0A804HJ20;P55196;A8MQ02	Afadin
AFF4	0.624394	0.475237	-0.0957298	15	14	13	19.982	18.8781	29.2137	29.1453	0.523124	1.00293	0.0457819	Q9UHB7;C9JCE0;H7C319	Q9UHB7	AF4/FMR2 family member 4
AFG2A	-0.471089	-0.28465	-0.4582	8	6	8	18.163	18.1377	28.0765	27.8865	-0.536301	2.88752	0.000432532	A0A6Q8PGU6;Q8NB90	A0A6Q8PGU6;Q8NB90	vesicle-fusing ATPase;ATPase family gene 2 protein homolog A
AFG2B	-0.765594	-0.655094	-0.75945	12	9	9	19.8926	19.6632	27.5983	27.6022	-0.819165	3.62595	0	Q9BVQ7;H0YCA5	Q9BVQ7	ATPase family gene 2 protein homolog B
AFG3L2	-0.288883	-0.501532	-0.149423	22	22	20	24.0122	23.3207	31.5764	31.2165	-0.372916	1.58359	0.0171775	Q9Y4W6;A0A8I5QJR7;A0A8I5KVV1;A0A8I5KYF5;K7EP56	Q9Y4W6;A0A8I5QJR7;A0A8I5KVV1;A0A8I5KYF5	AFG3-like protein 2
AFTPH	1.13245	1.7809	0.0174041	6	5	6	21.3006	21.8148	26.8393	27.1498	1.16141	1.05034	0.0127784	A0A8Q3SI81;A0A8Q3WKU6;A0A8Q3WM48;A0A8Q3SIA4;Q6ULP2;B8ZZI9;A0A8Q3SI61;A0A0U1RR74	A0A8Q3SI81;A0A8Q3WKU6;A0A8Q3WM48;A0A8Q3SIA4;Q6ULP2;B8ZZI9;A0A8Q3SI61	Aftiphilin
AGA	0.103764	-0.344499	0.079695	4	4	4	20.9865	20.1868	28.5875	28.3501	0.115161	0.310753	0.617305	P20933;H0Y9C7	P20933	N(4)-(beta-N-acetylglucosaminyl)-L-asparaginase;Glycosylasparaginase alpha chain;Glycosylasparaginase beta chain
AGFG1	0.205037	0.156143	0.459791	10	10	9	23.2582	22.3251	30.896	30.4031	0.340838	1.55757	0.0245204	P52594;B8ZZY2;C9J2I0	P52594;B8ZZY2;C9J2I0	Arf-GAP domain and FG repeat-containing protein 1
AGFG2	0.883723	0.394622	0.608974	1	1	1	20.4577	19.8788	24.3647	23.7857	0.856595	1.70831	0.00135338	O95081	O95081	Arf-GAP domain and FG repeat-containing protein 2
AGK	-0.774058	-1.04646	-0.979433	19	19	13	25.0082	22.707	32.1184	30.9261	-0.958861	3.44414	0	Q53H12;E9PC15;A0A3B3ISZ0;A0A3B3ITD0;A0A3B3ISY9;E9PG39;A0A3B3ITX7;A0A0G2JLG5;A0A3B3IS09;A0A3B3IUC9;A0A3B3ITV0;A0A0G2JLD0;A0A3B3IRM6;F8WDD1	Q53H12;E9PC15;A0A3B3ISZ0;A0A3B3ITD0;A0A3B3ISY9;E9PG39;A0A3B3ITX7	Acylglycerol kinase, mitochondrial
AGL	-0.632742	-0.824033	-0.562971	35	34	27	22.1636	21.0092	31.1684	30.0994	-0.865223	2.9563	0.000236453	P35573	P35573	Glycogen debranching enzyme;4-alpha-glucanotransferase;Amylo-alpha-1,6-glucosidase
AGO1;AGO3;AGO4	NaN	NaN	NaN	1	1	1	19.1236	21.639	24.5159	27.0313	NaN	0	0.964076	Q5TA58;A0A6I8PTZ8;Q9UL18;A0A8V8TNY0;Q9H9G7;Q9HCK5;A0A8V8TQA7	Q5TA58;A0A6I8PTZ8;Q9UL18;A0A8V8TNY0;Q9H9G7;Q9HCK5	Protein argonaute-1;Protein argonaute-3;Protein argonaute-4
AGO2	0.201571	0.105072	-0.904922	4	4	4	18.6424	21.9939	28.1065	27.6663	0.142957	0.124854	0.792893	Q9UKV8	Q9UKV8	Protein argonaute-2
AGPAT2	-0.411501	-0.573011	0.124091	2	2	1	21.1304	22.6459	27.1218	26.2309	-0.166491	0.285905	0.581753	O15120	O15120	1-acyl-sn-glycerol-3-phosphate acyltransferase beta
AGPS	-0.90916	-0.733162	-0.509998	25	24	19	23.2411	22.3185	31.4253	30.9386	-0.818103	2.67145	0.00051497	O00116;B7Z3Q4;A0A7P0T984;A0A1B0GWA2;A0A7P0TAL3;A0A2R8YEL0;A0A7P0TAU9;A0A7P0T9C9;B8ZZ81;A0A7P0T8Q7;A0A7P0TA54;A0A7P0T857	O00116;B7Z3Q4;A0A7P0T984;A0A1B0GWA2;A0A7P0TAL3;A0A2R8YEL0;A0A7P0TAU9	Alkyldihydroxyacetonephosphate synthase, peroxisomal;Alkylglycerone-phosphate synthase
AGTPBP1	0.385557	0.72272	0.388952	9	7	8	22.0537	21.3544	28.0537	27.3545	0.563814	1.23994	0.0165671	J3KNS1;Q9UPW5	J3KNS1;Q9UPW5	Cytosolic carboxypeptidase 1
AGTRAP	NaN	-0.652406	-0.0113616	2	2	1	20.8293	18.4967	28.4647	27.5846	-0.380041	0.446954	0.333516	Q6RW13	Q6RW13	Type-1 angiotensin II receptor-associated protein
AHCTF1	0.549091	0.441684	0.0901816	39	36	36	20.4682	20.0651	31.0192	31.0018	0.560492	1.65884	0.00382779	Q8WYP5;H7C4S1	Q8WYP5	Protein ELYS
AHCY	-0.619709	-0.502964	-0.615767	28	27	26	27.8604	27.0393	34.1285	33.3185	-0.726869	3.37467	0.000257373	P23526	P23526	Adenosylhomocysteinase
AHCYL1	-0.238644	-0.120787	-0.226941	17	17	16	23.5874	22.6938	31.45	31.2369	-0.111513	0.943214	0.401269	O43865	O43865	S-adenosylhomocysteine hydrolase-like protein 1
AHDC1	1.62421	1.5183	0.861792	3	2	3	18.2919	18.6322	24.4212	25.3949	1.51452	2.43385	0.000258065	Q5TGY3	Q5TGY3	Transcription factor Gibbin
AHNAK	0.401661	0.433697	0.206986	227	206	203	22.1767	21.3529	34.9008	34.621	0.451108	2.29437	0.00177309	Q09666;E9PKR9;E9PLK4;E9PQE3;E9PJZ0;E9PJC6;P48552	Q09666	Neuroblast differentiation-associated protein AHNAK
AHNAK2	0.132065	0.350658	0.168977	11	10	9	18.0437	14.6308	29.1859	28.7138	0.373142	1.21972	0.0436387	Q8IVF2	Q8IVF2	Protein AHNAK2
AHSA1	-0.426885	-0.503824	-0.694696	17	17	13	26.024	24.8681	32.2108	31.0315	-0.651589	2.42813	0.000600694	O95433;G3V438;H0YJG7;H0YJU2;H0YJ63;G3V3W9	O95433;G3V438;H0YJG7	Activator of 90 kDa heat shock protein ATPase homolog 1
AIDA	NaN	-1.09568	-0.840885	5	4	4	20.6096	19.8705	25.2849	25.8132	-0.961672	2.34961	0.000587202	Q96BJ3	Q96BJ3	Axin interactor, dorsalization-associated protein
AIF1L	1.35291	0.480174	1.14954	4	4	3	22.2183	23.4003	25.3882	26.5703	0.474425	0.829955	0.0989346	Q9BQI0;A6PVM9;Q5JUP3	Q9BQI0;A6PVM9;Q5JUP3	Allograft inflammatory factor 1-like
AIFM1	-0.552984	-0.446485	-0.301002	32	32	29	26.7534	26.4416	33.8187	33.3943	-0.576046	2.70748	0.000427397	O95831;A0A7I2PK44;A0A6Q8PG15;A0A6Q8PFM5;A0A6Q8PFE1;A0A6Q8PHC0;A0A6Q8PHJ9;A0A6Q8PFQ8;A0A6Q8PFS4;A0A6Q8PFA7;A0A7I2RLJ8;A0A6Q8PFW2;E9PMA0;A0A6Q8PHJ4;A0A6Q8PF87;A0A6Q8PFN1	O95831;A0A7I2PK44;A0A6Q8PG15;A0A6Q8PFM5;A0A6Q8PFE1;A0A6Q8PHC0;A0A6Q8PHJ9;A0A6Q8PFQ8;A0A6Q8PFS4;A0A6Q8PFA7;A0A7I2RLJ8;A0A6Q8PFW2;E9PMA0	Apoptosis-inducing factor 1, mitochondrial
AIMP1	0.593366	0.329974	0.328252	26	25	26	26.7155	26.6466	34.0015	33.9122	0.495044	2.30324	0.00129213	Q12904;A0A8C8MUD1;A0A804HJ47;A0A5F9ZHC5;A0A8C8KIA0;D6R937	Q12904;A0A8C8MUD1;A0A804HJ47;A0A5F9ZHC5;A0A8C8KIA0	Aminoacyl tRNA synthase complex-interacting multifunctional protein 1;Endothelial monocyte-activating polypeptide 2
AIMP2	-0.244678	-0.368577	-0.160509	11	11	9	25.007	24.4122	31.6847	31.0643	-0.242659	1.68454	0.0545683	Q13155;A8MU58;F8WCL2	Q13155;A8MU58	Aminoacyl tRNA synthase complex-interacting multifunctional protein 2
AIP	-0.182705	-0.329684	-0.120517	15	15	11	23.0575	23.3588	31.5144	31.2849	-0.293758	1.67708	0.0300882	A0A804HKH9;O00170;E9PMH2;A0A804HIX8;A0A804HJ38;V9GYQ3;A0A804HKP8;A0A804HKL7;A0A804HKK3;A0A804HJ46	A0A804HKH9;O00170;E9PMH2;A0A804HIX8;A0A804HJ38;V9GYQ3;A0A804HKP8;A0A804HKL7;A0A804HKK3	peptidylprolyl isomerase;AH receptor-interacting protein
AK1	0.556113	-0.0683231	0.191652	10	10	9	26.0757	25.7714	31.7777	31.6047	0.229275	0.557715	0.335404	P00568;Q5T9B7;H0YID2	P00568;Q5T9B7	Adenylate kinase isoenzyme 1
AK2	-0.0413673	-0.577425	0.547411	25	24	24	28.7317	28.7197	35.0213	35.0118	0.100422	0.110893	0.827393	P54819;F8W1A4;F8VZG5;A0A5F9ZHP2;A0A5K1VW67;G3V213;F8VY04;F8VPP1;A0A8Q3SHW4	P54819;F8W1A4;F8VZG5;A0A5F9ZHP2;A0A5K1VW67;G3V213;F8VY04	Adenylate kinase 2, mitochondrial;Adenylate kinase 2, mitochondrial, N-terminally processed;Adenylate kinase 2, mitochondrial;nucleoside-diphosphate kinase
AK3	-0.985772	-0.70515	-0.377871	16	15	13	24.3879	23.294	30.5106	29.7499	-0.79712	1.96582	0.000766551	Q9UIJ7	Q9UIJ7	GTP:AMP phosphotransferase AK3, mitochondrial
AK4;AK4P3	0.26634	-0.014123	0.156089	13	13	11	23.9048	23.8096	31.3529	30.9195	0.173325	0.966492	0.255159	P27144;A0A8I5KW96;F8VS11	P27144;A0A8I5KW96;F8VS11	Adenylate kinase 4, mitochondrial;nucleoside-diphosphate kinase
AK6	-0.758497	0.240293	-0.010725	4	4	4	24.5741	24.4948	29.1418	29.4288	-0.387246	0.571745	0.243898	Q9Y3D8;A0A087WVD7;A0A087WY94	Q9Y3D8;A0A087WVD7;A0A087WY94	Adenylate kinase isoenzyme 6
AKAP1	0.513524	0.399689	0.629133	27	24	22	23.2883	23.5348	31.7635	31.8638	0.681801	2.94947	0.000680233	Q92667;I3L0W0;I3L2A2;I3L2N7;I3NI36;I3L0K6;I3L364;I3L3K1	Q92667	A-kinase anchor protein 1, mitochondrial
AKAP10	NaN	NaN	0.142909	4	3	4	20.4858	20.8542	25.3927	25.7611	0.103656	0	0.992018	E7EMD6;O43572;J3QL61;J3QR74	E7EMD6;O43572	A-kinase anchor protein 10, mitochondrial
AKAP11	1.05588	1.18684	0.617863	9	6	7	18.749	19.9727	26.5507	27.3819	0.983911	2.28415	0.000569343	Q9UKA4	Q9UKA4	A-kinase anchor protein 11
AKAP12	0.646139	0.572608	0.268944	54	50	50	22.6534	22.6981	33.1226	33.2504	0.576302	1.96412	0.00169762	Q02952	Q02952	A-kinase anchor protein 12
AKAP13	0.673856	0.451921	0.521591	27	24	24	20.4798	20.3774	29.8096	29.7427	0.654842	2.75464	0.00053855	Q12802;H0YMW2;A0A087WTD7;A8MYJ1;A0A087WY36;H0YLH1;A0A087X047;A0A087WX73	Q12802;H0YMW2	A-kinase anchor protein 13
AKAP17A	0.957247	1.17507	0.534006	10	9	6	22.6002	20.8249	28.5575	28.3725	1.09948	2.33968	0.000506627	Q02040;X6RAJ1	Q02040;X6RAJ1	A-kinase anchor protein 17A
AKAP8	0.815451	0.951627	0.564376	14	13	14	21.3204	21.7844	30.9862	30.7078	0.979719	2.79617	0.000244275	A0A7P0T893;O43823;M0QX51;A0A7P0TBC8	A0A7P0T893;O43823	A-kinase anchor protein 8
AKAP8L	0.080786	-0.412176	0.255661	15	13	13	23.8306	24.0112	29.9743	30.032	-0.0441991	0.076796	0.895976	A0A7P0TAE3;Q9ULX6;A0A7P0TAJ5;A0A7P0T847;A0A7P0TBP0;V9GZ50;A0A7P0T9N5;A0A7P0TAD3;M0R1Y5;M0QYT7;M0R1L5;A0A7P0T8N3;M0R008;M0R010	A0A7P0TAE3;Q9ULX6;A0A7P0TAJ5	A-kinase anchor protein 8-like
AKAP9	-0.268733	-0.193035	-0.236036	25	24	19	16.7452	20.7595	28.9459	28.7242	-0.351486	2.45323	0.00359873	Q99996;A0A7P0T8N5;A0A7P0TBH8;A0A7P0TBI4;A0A7P0T928;A0A7P0T9A9;A0A7P0TAD6;A0A7P0Z4N5;A0A7P0Z4Q5;A0A7P0TAX3;A0A7P0T939;A0A0A0MRF6;A0A7P0TAA2;A0A2R8Y590;H7BYL6;A0A7P0TAJ1;A0A7P0T9E2	Q99996;A0A7P0T8N5;A0A7P0TBH8;A0A7P0TBI4;A0A7P0T928;A0A7P0T9A9;A0A7P0TAD6;A0A7P0Z4N5;A0A7P0Z4Q5;A0A7P0TAX3;A0A7P0T939;A0A0A0MRF6;A0A7P0TAA2	A-kinase anchor protein 9
AKIRIN2	0.847156	0.749789	0.135654	8	6	8	22.5268	22.8857	27.7152	27.9269	0.603594	1.11595	0.0239613	Q53H80	Q53H80	Akirin-2
AKR1A1	-0.590075	-0.20849	-0.377681	13	13	11	25.0841	24.0038	30.8684	29.6793	-0.518293	1.95646	0.00221778	P14550;Q5T621;V9GYG2;V9GYP9	P14550	Aldo-keto reductase family 1 member A1
AKR1B1	-0.487516	-0.403056	-0.947422	15	15	12	27.1132	26.4911	32.6004	31.4337	-0.696215	1.31007	0.00836957	P15121;E9PCX2;E9PEF9;C9JRZ8	P15121;E9PCX2	Aldo-keto reductase family 1 member B1
AKR7A2	0.233727	-0.612224	-0.44366	7	7	6	21.1752	20.6395	29.6128	29.538	-0.390267	0.673685	0.189009	H3BLU7;O43488;Q8NHP1;O95154	H3BLU7;O43488	Aflatoxin B1 aldehyde reductase member 2
AKT1	-0.188509	-0.594346	-0.225435	3	3	3	20.9879	20.4773	27.0494	26.4974	-0.591208	1.90098	0.00183755	A0A087WY56;A0AAQ5BHK3;G3V3X1;A0AAQ5BHJ3;P31749;G3V2I6;A0A804HJM6	A0A087WY56;A0AAQ5BHK3;G3V3X1;A0AAQ5BHJ3;P31749;G3V2I6;A0A804HJM6	non-specific serine/threonine protein kinase;RAC-alpha serine/threonine-protein kinase
AKT1S1	1.37135	1.34601	0.228682	7	7	7	24.8529	24.4044	30.4377	29.7543	1.36705	1.5303	0.00120791	Q96B36;H9KV91;M0R2V8	Q96B36	Proline-rich AKT1 substrate 1
AKT2	0.306733	0.575597	-0.284432	6	6	4	20.2545	23.9352	28.9194	28.842	-0.220691	0.329865	0.503988	P31751;M0R0P9;J3QKW1;J3QL45;C9JHS6;M0R283;J3QLS6;M0QZK3;A0A1B0GXA2;E7EVP8;A8MX96;M0QZW8;J3KRI8;C9JIF6;A0A5F9ZHJ8;A0A0A0MRF1;C9JIJ1;C9JC83;J3KSY8;C9J258;M0R275	P31751;M0R0P9;J3QKW1	RAC-beta serine/threonine-protein kinase;non-specific serine/threonine protein kinase
ALAD	0.0742791	-0.112019	-0.876956	2	2	2	22.7823	22.204	26.7823	26.204	-0.430712	0.664327	0.180916	P13716;B7ZBK6	P13716;B7ZBK6	Delta-aminolevulinic acid dehydratase;porphobilinogen synthase
ALAS1	-0.344701	0.569614	0.46115	4	3	4	20.247	19.427	26.5918	26.8611	0.43904	0.612922	0.205874	P13196	P13196	5-aminolevulinate synthase, non-specific, mitochondrial
ALCAM	0.155664	0.139166	0.289774	20	20	17	23.6215	23.4817	31.858	31.8457	0.284634	2.1034	0.0161495	Q13740;F5GXJ9;H7C543	Q13740;F5GXJ9	CD166 antigen
ALDH16A1	0.289452	0.173997	0.0491319	12	12	9	22.7449	21.7349	29.1505	28.6107	0.0998342	0.445612	0.572323	Q8IZ83;F5H4B6;M0QY06	Q8IZ83;F5H4B6	Aldehyde dehydrogenase family 16 member A1
ALDH18A1	-0.459687	-0.51029	-0.660323	34	32	32	25.8409	24.8257	33.6263	32.8548	-0.679529	3.12241	0.000381282	P54886	P54886	Delta-1-pyrroline-5-carboxylate synthase;Glutamate 5-kinase;Gamma-glutamyl phosphate reductase
ALDH1A2	-0.978203	-1.32408	-0.619307	10	10	5	20.7044	22.9812	28.8624	27.5284	-1.35369	2.56173	0	H0YMG7;O94788	H0YMG7;O94788	Retinal dehydrogenase 2
ALDH1B1	-0.387027	-0.235852	-0.144556	22	21	17	24.8202	23.6452	32.5353	32.1972	-0.316385	1.83904	0.0171713	P30837;A0A0U1RQK9;P47895;Q9UED3;H0YKL3;H0YKF9;H0Y2X5;P00352	P30837	Aldehyde dehydrogenase X, mitochondrial
ALDH1L1	0.176585	-0.0116744	0.634744	1	1	1	19.0073	19.0673	24.8147	24.8747	0.0288757	0.0511573	0.930772	O75891	O75891	Cytosolic 10-formyltetrahydrofolate dehydrogenase
ALDH1L2	-0.932966	-1.02433	-0.587247	9	9	8	19.4244	17.9121	28.4861	27.696	-0.791679	2.38335	0.000491081	Q3SY69;A0A494C1M4;C9IZ36	Q3SY69;A0A494C1M4	Mitochondrial 10-formyltetrahydrofolate dehydrogenase;10-formyltetrahydrofolate dehydrogenase
ALDH2	-0.473921	-0.932121	-0.631708	24	21	19	24.6801	24.6668	31.8381	33.1154	-0.778324	2.33574	0.000461538	P05091;S4R3S4;F8VP50	P05091	Aldehyde dehydrogenase, mitochondrial
ALDH3A2	-0.739736	-1.00008	-1.13858	9	9	7	20.3686	20.4794	29.9781	28.3815	-1.11034	2.92799	0	P51648;A0A5F9ZHI5;J3QRD1;A0A5F9ZHN9;A0A5F9ZI12;A0A5F9ZGX4;A0A5K1VW72;A0A5F9ZHZ9;I3L1M4;I3L0X1;J3QKK9;J3KTG1;J3QS00;K7EN73;A0A5F9ZHP6;E9PJV0;C9JKT2;C9JMC5;I3L2W1;I3L3I9;A8MYB8;A0A0D9SGC3;P48448;E9PNN6;P30838;P43353	P51648;A0A5F9ZHI5;J3QRD1;A0A5F9ZHN9;A0A5F9ZI12;A0A5F9ZGX4;A0A5K1VW72;A0A5F9ZHZ9	Aldehyde dehydrogenase family 3 member A2;Aldehyde dehydrogenase
ALDH4A1	0.067034	-0.044353	-0.109917	9	8	6	18.4792	22.2357	27.7603	27.4192	0.0384598	0.274206	0.818785	P30038;Q5TF55	P30038	Delta-1-pyrroline-5-carboxylate dehydrogenase, mitochondrial
ALDH5A1	-0.416322	-0.416488	-0.52568	11	11	11	23.4649	22.9565	30.5383	30.0771	-0.606828	3.82575	0.000232446	C9J8Q5;P51649;A0A5F9ZI23;A0A5F9ZH98	C9J8Q5;P51649;A0A5F9ZI23	Succinate-semialdehyde dehydrogenase;Succinate-semialdehyde dehydrogenase, mitochondrial
ALDH6A1	0.663407	0.523232	-0.226174	11	9	9	22.621	23.2755	29.1759	29.4112	0.216997	0.316953	0.517509	Q02252;G3V4Z4	Q02252;G3V4Z4	Methylmalonate-semialdehyde/malonate-semialdehyde dehydrogenase [acylating], mitochondrial;methylmalonate-semialdehyde dehydrogenase (CoA acylating)
ALDH7A1	-0.723114	-0.890872	-0.542135	23	23	22	24.4986	24.2316	32.1465	31.523	-0.940132	2.88141	0.000255319	P49419;A0A1B0GW77;A0A1B0GTG2;A0A1B0GTY9;A0A1B0GW82;A0A1B0GUA1;A0A1B0GTJ4;A0A1B0GV49;A0A0J9YWF7;A0A1B0GUY0;H0YHM6;F8VVF2;F8WDY6;A0A1B0GVU0;A0A0J9YWM6;F8WD33;A0A1B0GW65;A0A0J9YWK1	P49419;A0A1B0GW77;A0A1B0GTG2;A0A1B0GTY9;A0A1B0GW82;A0A1B0GUA1;A0A1B0GTJ4;A0A1B0GV49;A0A0J9YWF7	Alpha-aminoadipic semialdehyde dehydrogenase;aldehyde dehydrogenase (NAD(+))
ALDH9A1	-0.91946	-0.919253	-0.740337	26	24	23	24.885	24.0445	32.0888	31.4188	-1.05193	3.51963	0	P49189	P49189	4-trimethylaminobutyraldehyde dehydrogenase;4-trimethylaminobutyraldehyde dehydrogenase, N-terminally processed
ALDOA	-0.172525	-0.179461	0.107191	43	41	42	29.4196	28.8498	37.3036	37.2104	-0.123558	0.543589	0.482065	P04075;J3KPS3;H3BQN4;H3BPS8;H3BUH7;H3BR04;H3BMQ8;H3BU78;H3BR68;A0A3B3IS80;P05062	P04075;J3KPS3;H3BQN4;H3BPS8;H3BUH7	Fructose-bisphosphate aldolase A;Fructose-bisphosphate aldolase
ALDOC	-0.421904	-0.134373	0.0156755	12	12	11	23.6625	23.4541	33.4294	32.9593	-0.348071	1.25792	0.046403	P09972;A8MVZ9;J3KSV6;J3QKP5;C9J8F3;J3QKK1;K7EKH5	P09972;A8MVZ9;J3KSV6;J3QKP5	Fructose-bisphosphate aldolase C;Fructose-bisphosphate aldolase
ALG1	0.757739	0.932419	-0.311481	4	3	2	22.2039	22.8878	26.5258	27.2096	0.729797	0.853101	0.0545637	A0A804HKX7;A0A804HJL6;Q9BT22;A0A804HKU4;A0A804HKK4;A0A804HIG6;A0A804HJQ1;A0A804HLB7;A0A804HKJ4;K7EID2;A0A804HHW1;K7EPU3;A0A804HJE3	A0A804HKX7;A0A804HJL6;Q9BT22;A0A804HKU4;A0A804HKK4;A0A804HIG6;A0A804HJQ1;A0A804HLB7;A0A804HKJ4;K7EID2	Chitobiosyldiphosphodolichol beta-mannosyltransferase
ALG11	0.67007	0.563128	-0.615134	1	1	0	21.0509	NaN	24.6359	NaN	NaN	0	0.973491	A0A7P0T8Y4;A0A3B3IS90;Q2TAA5	A0A7P0T8Y4;A0A3B3IS90;Q2TAA5	GDP-Man:Man(3)GlcNAc(2)-PP-Dol alpha-1,2-mannosyltransferase
ALG13	-1.40446	0.0630088	-0.722075	6	6	3	20.8717	19.2023	27.6998	25.9435	-0.574243	0.604267	0.181486	A0A096LPI3;Q9NP73	A0A096LPI3;Q9NP73	Putative bifunctional UDP-N-acetylglucosamine transferase and deubiquitinase ALG13
ALG5	-0.316464	-0.519724	0.328194	6	6	3	21.3723	20.1451	29.0396	28.0552	-0.372731	0.643855	0.210905	A0A7P0TAL2;A0A7P0T901;A0A7P0TB27;A0A7P0T9B8;Q9Y673;A0A7P0T850;A0A7P0T9X2;A0A7P0Z4I2;B4DR67;A0A7P0T9C7;A0A7P0T882;A0A7P0T8X9;A0A7P0TA98;A0A7P0TAI2	A0A7P0TAL2;A0A7P0T901;A0A7P0TB27;A0A7P0T9B8;Q9Y673;A0A7P0T850;A0A7P0T9X2;A0A7P0Z4I2;B4DR67;A0A7P0T9C7;A0A7P0T882;A0A7P0T8X9	dolichyl-phosphate beta-glucosyltransferase;Dolichyl-phosphate beta-glucosyltransferase
ALG9	0.162146	0.73735	0.0731306	1	1	1	21.8896	22.4583	25.2116	25.7803	0.607207	0.791027	0.0863937	H0YCW6;A0A087WZ62;Q9H6U8	H0YCW6;A0A087WZ62;Q9H6U8	Mannosyltransferase;Alpha-1,2-mannosyltransferase ALG9
ALKBH2	0.291425	0.344221	-0.190264	2	1	1	21.253	22.7698	24.2531	25.7698	0.553424	1.31586	0.0134239	S4R3T5;F5H5X2;Q6NS38;F5GZZ0	S4R3T5;F5H5X2;Q6NS38;F5GZZ0	DNA oxidative demethylase ALKBH2
ALKBH3	0.353526	0.569001	0.392823	6	5	6	23.196	21.5476	27.4878	27.7918	0.508766	2.57866	0.000774648	Q96Q83;E9PSA5;E9PN35;E9PRD0;E9PRJ2;H0YDH4	Q96Q83;E9PSA5;E9PN35	Alpha-ketoglutarate-dependent dioxygenase alkB homolog 3
ALKBH4	-0.895563	-1.8661	-0.70325	5	4	4	22.3395	22.3443	27.4888	27.5313	-1.27659	1.59483	0.00101135	Q9NXW9	Q9NXW9	Alpha-ketoglutarate-dependent dioxygenase alkB homolog 4
ALKBH5	0.658301	1.45532	0.0282087	12	12	10	22.3749	22.5851	30.2673	30.1501	0.77424	0.869609	0.0477439	Q6P6C2;K7ER58	Q6P6C2	RNA demethylase ALKBH5
ALKBH7	0.121272	-0.655126	0.0507975	3	3	3	18.264	18.8452	25.9495	25.33	-0.762773	1.11375	0.0160582	Q9BT30;M0QZH2;M0QZI0	Q9BT30	Alpha-ketoglutarate-dependent dioxygenase alkB homolog 7, mitochondrial
ALKBH8	-0.456628	-0.35856	-0.379797	2	2	1	20.2175	18.0628	25.3874	23.2327	-0.705954	4.20111	0	Q96BT7;C9JQN2	Q96BT7;C9JQN2	Alkylated DNA repair protein alkB homolog 8
ALMS1	0.106093	0.00363541	-0.0117531	12	11	11	19.7255	18.8164	27.9674	27.6919	0.127889	1.14682	0.317633	A0A804HKC0;A0A087WV20;A0A804HJW3;A0A804HL70;A0A804HJA5;A0A087WTU9;Q8TCU4;A0A804HKP4;A0A804HIB7;A0A494C1N9;H7C1D9;A0A804HJ69;A0A494C0F1	A0A804HKC0;A0A087WV20;A0A804HJW3;A0A804HL70;A0A804HJA5;A0A087WTU9;Q8TCU4;A0A804HKP4;A0A804HIB7	Centrosome-associated protein ALMS1
ALYREF	NaN	NaN	NaN	1	0	1	NaN	21.6868	NaN	25.4941	NaN	0	0.993618	E9PB61	E9PB61
ALYREF	0.413552	0.0857668	-0.131968	13	13	13	27.0138	26.8787	35.0364	34.9663	0.210641	0.582332	0.339455	Q86V81	Q86V81	THO complex subunit 4
AMMECR1	NaN	NaN	NaN	1	0	1	NaN	20.4714	NaN	24.1718	NaN	0	0.966314	A0A8I5KSJ4;Q9Y4X0	A0A8I5KSJ4;Q9Y4X0	Nuclear protein AMMECR1
AMOT	0.623913	0.505821	0.27594	58	53	57	26.6303	26.6017	34.908	34.7041	0.67533	2.52206	0.000461084	Q4VCS5;E7ERM3;A6NP16	Q4VCS5;E7ERM3;A6NP16	Angiomotin
AMOTL1	2.46339	2.03301	0.736766	6	5	6	21.7363	21.1083	27.4789	27.2709	2.3753	1.80859	0.000522321	Q8IY63;F8WDH4	Q8IY63	Angiomotin-like protein 1
AMPD2	0.522789	0.487981	0.403933	16	14	16	24.2521	23.5042	30.872	30.5999	0.597699	2.89327	0.000510917	H0Y360;Q01433;A0A804CCZ3;A0A590UJX5;A0A7P0Z4H6;E9PJF6;A0A7P0TB79;A0A590UK85;A0A7P0T999;E9PIJ1;H0YF16;A0A804H2H4	H0Y360;Q01433;A0A804CCZ3;A0A590UJX5;A0A7P0Z4H6;E9PJF6;A0A7P0TB79;A0A590UK85;A0A7P0T999	AMP deaminase;AMP deaminase 2
AMPH	-0.567761	0.31404	0.0985298	5	5	3	20.7144	20.4366	27.0972	26.9563	-0.233719	0.362729	0.466618	P49418	P49418	Amphiphysin
ANAPC1	0.177488	-0.309746	-0.578807	15	9	13	21.7333	20.7578	28.3371	28.2087	-0.151267	0.273138	0.607598	Q9H1A4;H0Y564;F8WAS1	Q9H1A4;H0Y564	Anaphase-promoting complex subunit 1
ANAPC10	-0.684919	-0.419324	-0.0334859	2	1	2	21.6089	19.5798	25.0684	25.5649	-0.116578	0.230268	0.682356	Q9UM13;D6RB36;D6R9Q5;A0A3B3ISY7;A0A286YEY6;D6RD74;D6RA92	Q9UM13;D6RB36;D6R9Q5;A0A3B3ISY7;A0A286YEY6;D6RD74;D6RA92	Anaphase-promoting complex subunit 10
ANAPC13	0.0990069	0.456202	0.285994	2	2	2	22.1858	20.9109	26.6661	26.3029	0.26508	0.76351	0.215649	Q9BS18	Q9BS18	Anaphase-promoting complex subunit 13
ANAPC16	1.16558	1.38749	-0.0202003	6	5	6	24.7161	24.6975	29.647	29.2399	1.00767	1.07618	0.0133358	Q96DE5;A0A087WUN5	Q96DE5;A0A087WUN5	Anaphase-promoting complex subunit 16
ANAPC2	-0.518283	0.606605	-0.374089	2	2	1	19.5186	18.2881	25.036	23.5735	NaN	0	1	Q9UJX6	Q9UJX6	Anaphase-promoting complex subunit 2
ANAPC5	0.322253	0.468311	-1.08325	2	2	1	20.968	19.0712	26.3255	24.4287	NaN	0	0.981737	F5H0F9;Q9UJX4;F5GY68;H0YFB5;F5H0N1	F5H0F9;Q9UJX4;F5GY68;H0YFB5;F5H0N1	Anaphase-promoting complex subunit 5
ANAPC7	0.186648	0.0626216	-0.0357246	17	15	14	23.9316	23.1618	29.9494	29.1606	0.00108016	0.00255799	1	Q9UJX3;H0YIW2;H0YIX7	Q9UJX3	Anaphase-promoting complex subunit 7
ANGEL2	0.201813	0.100836	-0.695285	1	1	1	17.6306	16.6427	25.5441	24.5026	-0.0517766	0.0518341	0.91605	Q5VTE6	Q5VTE6	Protein angel homolog 2
ANK3	0.121357	-0.183359	0.00518751	22	20	16	18.5497	17.6889	29.9138	29.721	-0.0210232	0.0737174	0.925024	Q12955;H0Y9E9;A0A087WTF3;A0A087WZ65;H0Y3A4;H0Y951;A0A087WY90;D6RHY3;A0A087X0B4;D6RFK6;A0A087WX55;B1AQT1;A0A087WZ26	Q12955;H0Y9E9;A0A087WTF3;A0A087WZ65	Ankyrin-3
ANKFY1	-0.633893	0.00454235	0.138592	13	13	8	21.4515	20.8443	29.8084	29.2744	-0.232312	0.407238	0.430185	Q9P2R3;I3L1Z9	Q9P2R3	Rabankyrin-5
ANKHD1	-0.244898	0.122359	0.0755756	25	22	21	20.7658	21.2925	29.9916	29.8358	0.0314308	0.0973796	0.896002	Q8IWZ3;H7C2F5;H0Y4P6;H0Y785;H0Y472;A0A0A0MQZ8;H0Y7Y3;H7C0V5	Q8IWZ3	Ankyrin repeat and KH domain-containing protein 1
ANKLE2	0.680297	0.40977	0.0989153	28	27	27	21.748	21.7947	30.3286	30.2414	0.464807	1.28025	0.0225982	Q86XL3;F5H1D4;F5H6J0	Q86XL3	Ankyrin repeat and LEM domain-containing protein 2
ANKMY2	-0.353802	-0.289709	-0.97122	6	5	5	23.2103	18.9163	28.0796	27.5745	-0.611234	1.30851	0.0113129	Q8IV38;G3V0G5;F8WB95	Q8IV38;G3V0G5	Ankyrin repeat and MYND domain-containing protein 2
ANKRD11	-0.702991	-0.250932	-0.553852	7	6	6	19.9207	20.312	26.7553	27.0334	-0.417161	1.31506	0.0259898	Q6UB99;A0A2R8Y438;X5D778;Q6UB98	Q6UB99	Ankyrin repeat domain-containing protein 11
ANKRD17	-0.0385053	-0.130051	0.227334	42	39	36	22.8234	22.7997	31.6186	31.6784	0.0475638	0.161973	0.832881	O75179;H0YM23;H0YLQ3	O75179;H0YM23	Ankyrin repeat domain-containing protein 17
ANKRD28	-0.268174	-0.214578	-0.508304	7	7	3	21.6943	18.8455	27.5999	26.7803	-0.315985	1.38036	0.0439771	O15084;B4DIW9	O15084	Serine/threonine-protein phosphatase 6 regulatory ankyrin repeat subunit A
ANKRD39	1.51839	2.62293	0.394819	7	5	7	22.1178	23.0934	26.7739	27.0974	1.86728	1.33679	0.00193291	Q53RE8	Q53RE8	Ankyrin repeat domain-containing protein 39
ANKRD40	0.414875	-0.0682173	0.406885	2	2	2	22.1816	21.8257	26.1816	25.8257	0.322331	0.879638	0.137946	Q6AI12	Q6AI12	Ankyrin repeat domain-containing protein 40
ANKRD49	0.453469	-0.181293	0.266785	1	1	1	24.0026	23.9287	24.0026	24.8044	0.136328	0.274709	0.619982	F5H227;F5H3B3;F6R851;F5GWD9;Q8WVL7	F5H227;F5H3B3;F6R851;F5GWD9;Q8WVL7	Ankyrin repeat domain-containing protein 49
ANKRD50	0.560838	0.934272	0.197678	4	4	2	20.3773	20.6627	26.5845	26.7501	0.842551	1.65212	0.00170499	Q9ULJ7	Q9ULJ7	Ankyrin repeat domain-containing protein 50
ANKRD52	0.118026	-0.773295	-0.210128	2	2	2	20.2986	20.1157	25.5841	25.4011	-0.34703	0.573276	0.256339	Q8NB46	Q8NB46	Serine/threonine-protein phosphatase 6 regulatory ankyrin repeat subunit C
ANKRD54	0.1686	0.35959	0.760929	7	6	6	23.4326	23.334	27.7289	27.9787	0.581418	1.46509	0.0068618	Q6NXT1;H7C3L3;C9JU48;D3YTC9;B5MCX7;F8WB76;H7BZV9;C9JX82	Q6NXT1;H7C3L3;C9JU48;D3YTC9;B5MCX7	Ankyrin repeat domain-containing protein 54
ANKS1A	0.472451	0.552895	-0.0467448	19	17	13	23.2713	22.594	29.3615	29.281	0.52951	1.21184	0.0212813	Q92625;A0A3B3ISP1;A0A8V8TME4;A0A8V8TP68;A0A8V8TMV9;A0A3B3ITU5	Q92625;A0A3B3ISP1	Ankyrin repeat and SAM domain-containing protein 1A
ANKZF1	-0.115524	-0.133929	0.0647964	16	13	16	21.2463	22.6503	29.0053	29.4847	-0.152319	1.12298	0.262154	Q9H8Y5;B8ZZS4;C9K022;C9JQZ3;C9JS61;F8WD44	Q9H8Y5;B8ZZS4	tRNA endonuclease ANKZF1
ANLN	0.897983	0.860068	0.505618	26	23	25	20.456	19.5478	30.4999	30.8723	0.973345	2.59797	0.000402194	Q9NQW6;H7C1K5;C9JJT6;H7C3S1;H7C0Y6;H7C167;H7C1C2	Q9NQW6	Anillin
ANO10	-0.362484	-0.353901	-0.347581	4	4	2	21.5072	19.1788	26.2076	23.8792	NaN	0	0.997634	Q9NW15;C9JA49;C9IYD3;C9JQC9;C9JPY2;C9J670;C9IZD0;H7C3N6	Q9NW15;C9JA49;C9IYD3;C9JQC9;C9JPY2;C9J670;C9IZD0	Anoctamin-10
ANO2	2.25996	1.78566	1.04525	1	1	1	19.3923	20.0795	26.2918	27.0788	2.36071	2.45994	0	A0A804HIY3;Q9NQ90	A0A804HIY3;Q9NQ90	Anoctamin;Anoctamin-2
ANO6	-0.629293	-2.84771	-0.312386	2	2	2	21.1338	20.6917	26.3433	25.9012	-1.32732	0.763466	0.0530108	A0A7P0TBI1;A0A7P0TBC5;Q4KMQ2;A0A7P0TAW4;A0A7P0TBD5;A0A7P0T8Y2;A0A7P0TAF4	A0A7P0TBI1;A0A7P0TBC5;Q4KMQ2;A0A7P0TAW4;A0A7P0TBD5;A0A7P0T8Y2;A0A7P0TAF4	Anoctamin;Anoctamin-6
ANP32A	1.05926	0.75009	0.585343	17	16	17	29.153	28.7405	35.1717	34.9878	0.900877	2.47766	0.000641096	H0YN26;P39687;H7BZ09;O95626;O43423	H0YN26;P39687	Acidic leucine-rich nuclear phosphoprotein 32 family member;Acidic leucine-rich nuclear phosphoprotein 32 family member A
ANP32B	-0.561996	-1.18736	0.527534	8	8	7	26.6647	26.2194	34.4397	34.3499	-0.637408	0.564854	0.196701	Q92688	Q92688	Acidic leucine-rich nuclear phosphoprotein 32 family member B
ANP32E	-0.978422	-1.19774	-0.333865	10	10	10	26.2566	25.5144	33.5898	33.4046	-1.10415	1.85028	0.000715856	Q9BTT0;Q5TB19;E9PLC4;E9PPH5	Q9BTT0;Q5TB19;E9PLC4;E9PPH5	Acidic leucine-rich nuclear phosphoprotein 32 family member E;Acidic leucine-rich nuclear phosphoprotein 32 family member
ANXA1	-0.13526	-0.250932	-0.128725	10	9	9	22.467	22.8816	28.5373	28.6586	-0.43124	3.19248	0.000694064	P04083;Q5T3N1;Q5T3N0	P04083;Q5T3N1;Q5T3N0	Annexin A1;Annexin Ac2-26;Annexin
ANXA11	-0.199228	-0.205805	-0.624052	16	16	14	25.7838	24.8237	31.772	31.2629	-0.372169	1.22427	0.043558	P50995;H0Y6E1	P50995	Annexin A11
ANXA2;ANXA2P2	-0.317389	-0.497672	-0.497053	34	33	31	28.1697	27.7317	34.2345	33.7906	-0.588503	3.11976	0.000596939	P07355;H0YMW4;H0YN42;H0YMU9;H0YMD0;H0YM50;A6NMY6;H0YL33;H0YNP5;H0YNB8;H0YKS4;H0YN28;H0YMM1;A0A7I2V4P4;H0YKX9;H0YMT9;H0YLV6;H0YKZ7;H0YKL9;H0YNA0;H0YKV8;H0YMD9;H0YKN4;H0YLE2	P07355;H0YMW4;H0YN42;H0YMU9;H0YMD0;H0YM50;A6NMY6;H0YL33;H0YNP5;H0YNB8;H0YKS4;H0YN28	Annexin A2;Annexin;Putative annexin A2-like protein
ANXA4	-1.43886	-0.589499	-1.66382	8	7	7	22.7606	21.6543	28.3676	27.2343	-1.26665	1.74437	0.000683146	P09525;Q6P452;B4E1S2	P09525;Q6P452	Annexin A4;Annexin
ANXA5	-0.615011	-0.471501	-0.763361	26	25	24	28.0371	28.3232	33.8284	33.6029	-0.806055	2.72932	0.000543444	P08758;D6RBL5;D6RBE9;E9PHT9;D6RCN3	P08758;D6RBL5;D6RBE9;E9PHT9	Annexin A5;Annexin
ANXA6	-0.694692	-0.912957	-0.774243	40	38	34	26.0302	25.2109	33.9593	32.914	-0.955673	3.83251	0	P08133;A0A0S2Z377;E5RK69;E7EMC6;E5RFF0;E5RK63;E5RJF5;E5RI05;E5RJR0;E5RIU8;H0YC77	P08133;A0A0S2Z377;E5RK69;E7EMC6	Annexin A6;Annexin
ANXA7	-0.724156	-0.922891	-0.338218	9	8	7	24.5489	23.8228	30.4492	29.8713	-0.766552	1.88823	0.00101455	P20073	P20073	Annexin A7
AP1B1	0.037595	0.478579	-0.826903	13	12	6	22.1918	20.9758	29.6775	28.2007	-0.222342	0.223968	0.620002	Q10567;C9J1E7	Q10567;C9J1E7	AP-1 complex subunit beta-1
AP1G1	-0.263044	-0.0815287	-0.964807	10	10	7	23.0366	20.4493	29.8098	27.8831	-0.629538	0.993147	0.0361672	O43747;H3BNR4;H3BR36;H3BUN9;H3BRM7;H3BN71;B4DGE1;B3KNW1	O43747	AP-1 complex subunit gamma-1
AP1M1	-0.510463	-0.0931296	-0.4292	8	8	6	23.5735	21.9035	29.839	27.8965	-0.228667	0.826239	0.224575	K7EJL1;Q9BXS5;E7ENJ6;K7EQX3;K7EPR4;K7EJJ1;Q9Y6Q5	K7EJL1;Q9BXS5;E7ENJ6;K7EQX3	AP-1 complex subunit mu-1
AP1S2	-0.217236	0.37939	0.240859	3	3	3	24.0195	24.1545	28.7131	28.707	-0.0584922	0.106131	0.857895	P56377;F6SFB5;A0A5F9ZHW1	P56377	AP-1 complex subunit sigma-2
AP2A1	-0.641819	-0.493254	-0.95437	21	21	11	22.3165	20.0013	30.8769	28.4191	-0.894743	2.47951	0.000637602	O95782	O95782	AP-2 complex subunit alpha-1
AP2A2	-0.972602	-0.822852	-0.330105	16	16	11	20.435	19.2493	30.7744	29.1949	-0.844802	1.88543	0.0009375	O94973;A0A0G2JS82;A0A8I5KPP9;A0A0G2JQM1;A0A8I5KYZ9;A0A8I5KY83;M0R2D9;A0A8I5QJV7;A0A8I5KV06;A0A0G2JRF9;A0A0G2JQA4	O94973;A0A0G2JS82;A0A8I5KPP9;A0A0G2JQM1	AP-2 complex subunit alpha-2;AP-1 complex subunit gamma
AP2B1	-0.845486	-0.656002	-0.738472	31	31	20	23.2627	22.1087	31.9772	30.1411	-0.860549	3.7463	0	P63010;A0A087X253;A0A087WU93;A0A087WZQ6;A0A087WYD1;K7ERB2;K7EN71;K7EJX1;K7EJ01;H7C034;A0A087WXS3;K7EKZ5	P63010;A0A087X253;A0A087WU93;A0A087WZQ6;A0A087WYD1	AP-2 complex subunit beta;AP complex subunit beta
AP2M1	-0.510199	-0.344242	-0.883976	12	12	10	23.9939	22.4267	31.8919	29.8542	-0.766528	2.04004	0.000662309	A0A087WY71;C9JGT8;C9JPV8;E9PFW3;Q96CW1;A0A8I5KWD3;C9JJD3;C9JTK4;H7C4C3;A0A8I5QJU5;C9JJ47;A0A8I5KT55	A0A087WY71;C9JGT8;C9JPV8;E9PFW3;Q96CW1;A0A8I5KWD3;C9JJD3;C9JTK4;H7C4C3	AP-2 complex subunit mu
AP3B1	-0.850396	-0.855866	-0.869217	29	29	20	23.0039	22.122	30.9408	29.9826	-0.988628	3.99103	0	O00203;A0A8Q3WKJ9;A0A8Q3WKK0;A0A8Q3WL34;A0A8Q3SIS1;A0A8Q3SHS3;A0A8Q3SHR2;A0A8Q3SHW6;A0A8Q3WKN2;A0A8Q3SI03;A0A0S2Z4Z4;A0A8Q3SIM7;A0A8Q3SHU2;A0A8Q3WKF8;A0A8Q3WKI5;A0A8Q3SHP3;A0A8Q3SHS6;A0A590UKC4;A0A590UJE5;A0A590UJ60;A0A2R8Y2A8;A0A590UJU0;A0A590UJU7;A0A590UK04;A0A5F9UJV3;Q13367;A0A590UKD3;H0YBD0;A0A590UJW5;A0A590UK30;A0A590UK64;A0A8Q3SHV5	O00203;A0A8Q3WKJ9;A0A8Q3WKK0;A0A8Q3WL34;A0A8Q3SIS1;A0A8Q3SHS3;A0A8Q3SHR2;A0A8Q3SHW6;A0A8Q3WKN2;A0A8Q3SI03;A0A0S2Z4Z4;A0A8Q3SIM7;A0A8Q3SHU2;A0A8Q3WKF8;A0A8Q3WKI5;A0A8Q3SHP3	AP-3 complex subunit beta-1;AP-3 complex subunit beta;AP complex subunit beta
AP3D1	-0.476242	-0.722813	-0.940834	24	22	13	22.0763	19.7078	31.4263	31.2808	-0.719774	2.22888	0.000642741	A0A8V8TQW4;O14617;A0A2R8Y4J3;A0A087WYN6;K7ELX8;K7ERW8	A0A8V8TQW4;O14617	AP-3 complex subunit delta;AP-3 complex subunit delta-1
AP3M1	-0.443698	-0.081315	-0.665744	8	7	8	23.9064	22.017	28.5136	26.7212	-0.5566	1.3182	0.013027	Q9Y2T2;H0YBM0	Q9Y2T2	AP-3 complex subunit mu-1
AP3S1	-0.967803	-1.05349	-0.605384	4	4	4	24.4932	23.2149	29.099	28.9139	-0.714378	2.07031	0.000769769	Q92572;F5H459	Q92572	AP-3 complex subunit sigma-1
AP4E1	NaN	NaN	NaN	1	0	1	NaN	16.3858	NaN	22.0582	NaN	0	1	Q9UPM8	Q9UPM8	AP-4 complex subunit epsilon-1
APBA2	0.709926	1.25189	0.543717	3	2	2	20.6077	21.2382	25.0672	25.6976	1.00699	2.0181	0.000509025	Q99767;H0YMS0	Q99767	Amyloid-beta A4 precursor protein-binding family A member 2
APBB1	0.46964	0.612238	0.319133	5	4	5	21.889	20.8752	27.4483	27.3684	0.578974	2.50412	0.000622925	A0A075B7G8;O00213;V9GYR7;V9GY97	A0A075B7G8;O00213	Amyloid beta precursor protein binding family B member 1
APC	0.582873	0.991838	0.477219	16	10	15	20.7253	17.9563	28.0761	28.5858	0.838586	2.21463	0.000441926	R4GMU6;P25054;A0AAQ5BGJ9;E9PFT7;A0A2Q2SV78;A0AAQ5BGM3;A0A087X2F3;D6RFL6;A0AAQ5BGI9;E7EMH9;H3BNH8;A0AAQ5BGK6	R4GMU6;P25054;A0AAQ5BGJ9;E9PFT7;A0A2Q2SV78	Adenomatous polyposis coli protein
APEH	-0.426137	-0.191649	-0.396451	16	16	13	23.6126	22.759	30.4883	29.8741	-0.458058	2.41527	0.00145703	C9JIF9;P13798;H7C393;H7C1U0;C9JLK2;F8WEH5	C9JIF9;P13798;H7C393;H7C1U0;C9JLK2	Acylamino-acid-releasing enzyme
APEX1	-0.415579	-0.220103	-0.126231	22	21	21	27.1137	26.6455	32.9806	32.5198	-0.276753	1.38463	0.0612183	P27695;G3V5Q1;G3V3M6;A0A0C4DGK8;G3V3C7;H7C4A8;G3V5M0;G3V359;G3V5D9;G3V3Y6	P27695;G3V5Q1;G3V3M6;A0A0C4DGK8;G3V3C7;H7C4A8	DNA repair nuclease/redox regulator APEX1;DNA repair nuclease/redox regulator APEX1, mitochondrial;DNA-(apurinic or apyrimidinic site) endonuclease
API5	-0.565013	-0.433045	-0.815618	24	22	21	27.4634	27.2723	33.6199	33.3082	-0.690917	2.435	0.000438202	Q9BZZ5;H0YER7;E9PQK6	Q9BZZ5	Apoptosis inhibitor 5
APIP	0.286488	0.0961142	0.205997	7	7	7	22.6464	23.2798	29.9228	29.8845	0.103687	0.842683	0.445313	Q96GX9;S4R3D6	Q96GX9;S4R3D6	Methylthioribulose-1-phosphate dehydratase
APLP2	0.461981	0.950424	0.110051	9	9	7	19.8279	19.677	28.0714	27.5939	0.588744	1.13532	0.0233979	Q06481;E9PQS3	Q06481	Amyloid beta precursor like protein 2
APMAP	-0.576036	-0.549588	-0.65343	14	13	12	24.3539	23.1477	31.1753	30.7755	-0.658212	3.94753	0	Q9HDC9;H0Y512	Q9HDC9;H0Y512	Adipocyte plasma membrane-associated protein
APOBEC3C	-0.795945	-0.418513	-0.93409	3	3	2	23.96	22.7237	27.8488	26.0456	-0.903098	2.37055	0.000573529	Q9NRW3	Q9NRW3	DNA dC->dU-editing enzyme APOBEC-3C
APOC3	NaN	NaN	NaN	1	1	1	22.6997	21.6936	25.6997	24.6936	NaN	0	0.988656	B0YIW2;P02656	B0YIW2;P02656	Apolipoprotein C-III
APOO	-0.905957	-1.03643	-0.137701	4	4	4	24.7837	24.2845	29.6382	29.2258	-0.77095	1.27347	0.00817322	H7C1U8;Q9BUR5;G3V1B6;A0A0J9YXS4;A0A0J9YWW6	H7C1U8;Q9BUR5;G3V1B6	MICOS complex subunit;MICOS complex subunit MIC26
APOOL	0.389175	0.507387	0.399871	6	6	6	25.5831	25.5768	29.9588	29.8924	0.533377	3.76956	0.000541732	Q6UXV4	Q6UXV4	MICOS complex subunit MIC27
APP	0.278019	-0.202428	-0.351759	6	6	5	22.1309	21.4738	27.6468	26.9447	-0.214958	0.449377	0.413151	P05067;A0A0A0MRG2;E9PG40;H7C0V9	P05067;A0A0A0MRG2;E9PG40;H7C0V9	Amyloid-beta precursor protein;N-APP;Soluble APP-alpha;Soluble APP-beta;C99;Amyloid-beta protein 42;Amyloid-beta protein 40;C83;P3(42);P3(40);C80;Gamma-secretase C-terminal fragment 59;Gamma-secretase C-terminal fragment 57;Gamma-secretase C-terminal fragment 50;C31;Amyloid-beta precursor protein;Amyloid-beta A4 protein
APPL1	-0.18999	-0.272142	-0.123742	14	13	11	21.7981	21.052	29.7865	29.2481	-0.192109	1.65928	0.113755	Q9UKG1;C9K0C4;C9JAB0	Q9UKG1	DCC-interacting protein 13-alpha
APRT	-0.491946	0.123288	-0.155036	16	16	14	27.9384	28.1058	32.9914	32.6566	-0.426036	1.05632	0.0536523	P07741;H3BQZ9;H3BQF1;H3BQB1;H3BSW3	P07741;H3BQZ9;H3BQF1;H3BQB1	Adenine phosphoribosyltransferase;adenine phosphoribosyltransferase
APTX	NaN	NaN	NaN	1	0	1	NaN	23.5342	NaN	26.3416	NaN	0	0.968778	A0A5F9ZI51;A0A5F9ZGW5;C9J8U3;A0A0A0MRW7;Q7Z2E3	A0A5F9ZI51;A0A5F9ZGW5;C9J8U3;A0A0A0MRW7;Q7Z2E3	Aprataxin
AQR	-0.630585	-0.364536	-0.793434	11	11	8	20.4459	19.2062	29.2192	27.485	-0.719212	2.27504	0.000667231	O60306;H0YH15	O60306	RNA helicase aquarius
ARAF	-0.0674789	0.459514	-0.599191	3	2	3	19.2921	19.8296	26.1743	26.6183	0.0499653	0.0551988	0.913513	P10398	P10398	Serine/threonine-protein kinase A-Raf
ARAP1	-0.413476	-0.416758	-0.841668	4	4	3	18.7919	17.9931	26.4364	25.2494	-1.13373	2.36839	0.000557536	Q96P48;E7EU13	Q96P48;E7EU13	Arf-GAP with Rho-GAP domain, ANK repeat and PH domain-containing protein 1
ARCN1	-0.614869	-0.391471	-0.486297	30	29	30	25.0733	24.3956	32.6121	32.5184	-0.626221	2.86494	0.000546091	P48444;B0YIW6;E9PK34	P48444;B0YIW6	Coatomer subunit delta
ARF1;ARF3	-1.11476	-1.08365	-1.60324	11	11	7	27.1345	23.5659	33.2449	30.2204	-1.30248	2.55809	0	P84077;A0A8V8TNZ0;A0A8V8TQP8;A0A8V8TNZ5;A0A8V8TQC0;P61204;F5H423;A0A8V8TP92;A0A8V8TP99;F5H0C7;A0A8V8TPG9;F5H1V1;F5H6T5;F8WDB3;H0YGG7	P84077;A0A8V8TNZ0;A0A8V8TQP8;A0A8V8TNZ5;A0A8V8TQC0;P61204;F5H423;A0A8V8TP92	ADP-ribosylation factor 1;ADP-ribosylation factor;ADP-ribosylation factor 3
ARF4	-0.54782	-0.402387	-0.980822	6	6	3	24.5629	20.1824	29.8941	25.7798	-0.427664	0.58409	0.224178	P18085;C9JPM4;C9JAK5;U3KQF2	P18085;C9JPM4;C9JAK5	ADP-ribosylation factor 4
ARF5	-1.35651	-1.01302	-0.84891	4	4	2	23.7304	22.1137	28.0368	26.6	-1.33076	2.85588	0	P84085;C9J1Z8	P84085;C9J1Z8	ADP-ribosylation factor 5
ARF6	-0.54687	-0.84964	-1.1654	5	5	4	22.6916	22.9944	29.5627	28.3371	-1.16136	2.45531	0.000425532	P62330;A0A8I5QJX7	P62330	ADP-ribosylation factor 6
ARFGAP1	-0.11201	-0.147304	0.201992	17	16	17	23.251	23.3448	31.136	31.1674	-0.0109081	0.032027	0.964817	Q8N6T3;F8VWH9;F8W1U7;E5RHT6;E5RHC5;E5RHH7;H0YIQ0;F8VWB3;E5RGL6	Q8N6T3;F8VWH9;F8W1U7;E5RHT6;E5RHC5	ADP-ribosylation factor GTPase-activating protein 1
ARFGAP2	0.262091	-0.119798	0.589464	7	6	5	22.2065	23.0269	29.2169	29.2839	0.275048	0.588392	0.285291	Q8N6H7;E9PN48;G5E9L0;A0A0D9SF70;E9PQP3;E9PIY6;H0YDN9;E9PK28;E9PJT7;E9PMU9;E9PMR9;H0YDX1;E9PNY8;E9PM63;H0YF45;B0QYV9;E9PM18	Q8N6H7;E9PN48;G5E9L0;A0A0D9SF70;E9PQP3;E9PIY6	ADP-ribosylation factor GTPase-activating protein 2
ARFGAP3	0.447016	0.0693827	0.207113	13	12	9	21.9383	21.2463	29.5618	29.519	0.403423	1.48752	0.0173501	Q9NP61;B0QYV8;H0Y6A0	Q9NP61	ADP-ribosylation factor GTPase-activating protein 3
ARFGEF1	-0.412982	-0.314264	-0.195649	5	3	4	20.78	20.4531	27.3799	27.1031	-0.408604	1.6859	0.00996587	Q9Y6D6;E5RIF2;E5RHL7;E5RJN9;E5RHZ1	Q9Y6D6;E5RIF2;E5RHL7	Brefeldin A-inhibited guanine nucleotide-exchange protein 1
ARFGEF2	-0.465441	-0.0362434	0.0884695	3	3	2	19.6901	17.0741	26.8637	25.9462	-0.248855	0.672578	0.2628	A0A7P0T9L9;A0A7P0TA34;A0A7P0T7Z2;Q9Y6D5;A0A7P0Z446;A0A7P0T9L6	A0A7P0T9L9;A0A7P0TA34;A0A7P0T7Z2;Q9Y6D5	Brefeldin A-inhibited guanine nucleotide-exchange protein 2
ARFGEF3	0.389033	-0.380505	-0.123847	3	3	3	19.4504	19.8401	26.1369	26.5266	0.358478	0.676503	0.200234	Q5TH69	Q5TH69	Brefeldin A-inhibited guanine nucleotide-exchange protein 3
ARFIP1	0.91319	0.738804	-0.282688	9	9	8	22.84	21.7401	29.7446	29.1782	0.337941	0.35267	0.430821	P53367	P53367	Arfaptin-1
ARFIP2	0.536608	0.967278	0.0354066	11	10	10	23.3276	22.5107	30.2441	29.867	0.463753	0.762771	0.126342	A0A087X1E4;P53365;E9PRV8;E9PPY7	A0A087X1E4;P53365;E9PRV8	Arfaptin-2
ARFRP1	-0.895649	-0.850551	-0.888509	2	1	2	21.1275	20.5928	24.5869	24.6119	-1.26081	3.86631	0	Q13795	Q13795	ADP-ribosylation factor-related protein 1
ARG2	-0.849326	0.192873	0.163567	8	7	6	25.2955	24.6708	29.4913	29.1401	-0.00735756	0.00661876	0.992385	P78540	P78540	Arginase-2, mitochondrial
ARGLU1	2.02812	2.49235	1.27355	3	3	3	24.1973	23.1799	29.7919	29.3776	2.1363	2.36226	0	Q9NWB6	Q9NWB6	Arginine and glutamate-rich protein 1
ARHGAP1	-0.476372	-0.328287	-0.250611	10	10	6	22.3461	19.8947	30.0107	28.1598	-0.5083	2.71962	0.000698851	Q07960;H0YE29;E9PNR6	Q07960;H0YE29	Rho GTPase-activating protein 1
ARHGAP10	NaN	NaN	NaN	1	1	1	19.5391	19.1941	24.3464	24.0014	NaN	0	0.990259	H0Y8W5;A1A4S6	H0Y8W5;A1A4S6	Rho GTPase-activating protein 10
ARHGAP11A	0.444905	0.675517	0.211419	6	4	6	19.9421	19.56	26.2587	26.0856	0.512884	0.998001	0.0480288	Q6P4F7;H3BR51;A0A8I5KS94;A0A8I5KWH8	Q6P4F7	Rho GTPase-activating protein 11A
ARHGAP12	-0.690778	-1.9344	-0.0146451	2	2	1	20.8448	20.9548	25.8224	24.8616	-0.814576	0.648464	0.126806	H0Y5D8;Q8IWW6;Q1RLN5	H0Y5D8;Q8IWW6;Q1RLN5	Rho GTPase-activating protein 12
ARHGAP17	0.37164	-0.163519	-0.269953	16	14	14	22.856	22.3533	29.931	29.4292	-0.0201009	0.0325548	0.955173	Q68EM7;C9IZD3;I3L4P0;I3L1S9;I3L4P6;I3L3P1;I3L4Y5;I3L460	Q68EM7	Rho GTPase-activating protein 17
ARHGAP19	-0.0714705	-0.405598	-0.550326	1	1	1	21.2115	21.176	25.1184	25.0829	-0.370174	1.00061	0.0816135	R4GMS4;Q14CB8	R4GMS4;Q14CB8	Rho GTPase-activating protein 19
ARHGAP21	0.206324	1.62472	0.735031	6	6	6	18.4365	18.3465	26.5476	26.2568	1.35447	1.11613	0.00774869	A0A087WW76;A0A805TBS0;A0A7P0TAS2;Q5T5U3;A0A1B0GV73;Q5JSD8;H0Y468;A0A1B0GTZ9;E7ESW5	A0A087WW76;A0A805TBS0;A0A7P0TAS2;Q5T5U3	Rho GTPase-activating protein 21
ARHGAP22	-0.196886	-0.830149	0.718832	3	2	2	19.1151	20.1567	23.759	24.8005	-0.0927846	0.0722463	0.878534	D6R9V6;A6NJ38;A6NHM7;Q7Z5H3	D6R9V6;A6NJ38;A6NHM7;Q7Z5H3	Rho GTPase-activating protein 22
ARHGAP35	0.39596	0.232998	-0.516896	13	13	10	22.0004	20.6799	28.404	27.1392	0.0165314	0.0178525	0.973234	Q9NRY4	Q9NRY4	Rho GTPase-activating protein 35
ARHGAP39	-1.2325	0.0954518	-0.0676408	1	1	1	17.6062	NaN	23.513	NaN	NaN	0	1	Q9C0H5	Q9C0H5	Rho GTPase-activating protein 39
ARHGAP5	1.44777	1.56169	0.349679	11	9	9	21.7825	21.3839	28.3796	28.2599	1.02254	1.23915	0.00592101	Q13017;H0YK04	Q13017	Rho GTPase-activating protein 5
ARHGDIA	0.0705726	0.117148	0.556555	12	12	12	25.7146	24.5124	34.7199	34.5942	0.330454	0.993238	0.101503	P52565;J3KTF8;J3QQX2;J3KRE2;J3KRY1;J3KS60	P52565;J3KTF8;J3QQX2;J3KRE2;J3KRY1	Rho GDP-dissociation inhibitor 1
ARHGEF1	-0.708136	-0.0623989	-0.4178	13	12	13	21.365	20.7644	29.5137	29.0317	-0.533403	1.33404	0.013603	A0A8V8TMH9;M0QZR4;A0A9L9PYI1;Q92888;A0A8V8TP90;M0QYC1;M0R2C7;M0QYS3;M0QZH8;A0A8V8TMG9	A0A8V8TMH9;M0QZR4;A0A9L9PYI1;Q92888;A0A8V8TP90;M0QYC1	Rho guanine nucleotide exchange factor 1
ARHGEF10	NaN	NaN	NaN	2	2	2	19.496	19.5615	24.9878	25.0534	NaN	0	0.985899	H0YAN8;O15013	H0YAN8;O15013	Rho guanine nucleotide exchange factor 10
ARHGEF11	0.575358	0.0401812	-0.0309033	8	7	6	20.4127	17.8645	27.0863	26.9486	0.246604	0.539291	0.332558	A0AAQ5BIK5;A0AAQ5BII7;O15085	A0AAQ5BIK5;A0AAQ5BII7;O15085	Rho guanine nucleotide exchange factor 11
ARHGEF12	0.0208647	0.226877	0.0355721	14	14	10	20.6213	20.4014	29.3632	28.329	0.00317975	0.0152489	0.990427	E9PMR6;Q9NZN5	E9PMR6;Q9NZN5	Rho guanine nucleotide exchange factor 12
ARHGEF18	0.245046	0.0732317	-0.0495572	10	9	5	21.5009	19.5244	27.2013	26.0432	0.0435126	0.18341	0.831222	A0A3B3IPE9;A0A087WZG4;Q6ZSZ5;A0A804CAZ4;M0QZS0;A0A590UK10	A0A3B3IPE9;A0A087WZG4;Q6ZSZ5;A0A804CAZ4;M0QZS0;A0A590UK10	Rho guanine nucleotide exchange factor 18
ARHGEF2	-0.400558	-0.551528	0.0189147	21	21	18	22.4861	21.106	30.4896	29.6945	-0.353879	0.935825	0.105803	A0A8Q3SIN5;V9GYM8;A0A5F9ZI21;Q92974;V9GYF0;V9GYF5;V9GYG5;V9GZ14	A0A8Q3SIN5;V9GYM8;A0A5F9ZI21;Q92974	Rho guanine nucleotide exchange factor 2
ARHGEF26	-0.915079	-1.6788	-0.0430622	3	2	2	19.4228	18.7201	25.9005	26.1444	-0.861252	0.837328	0.0498639	Q96DR7	Q96DR7	Rho guanine nucleotide exchange factor 26
ARHGEF39	-0.376268	-0.551291	-0.669602	1	1	1	18.9932	19.2811	23.2411	23.5291	-0.565222	1.76135	0.00287112	Q8N4T4	Q8N4T4	Rho guanine nucleotide exchange factor 39
ARHGEF7	-0.250516	0.0205793	0.212488	5	4	4	19.0439	18.9319	26.4797	26.424	-0.201095	0.569577	0.354602	B1ALK7;A0A8V8TQ72;A0A2R8YG42;Q14155;E7EUY6;C9JDI6;B1ANY6;E7ENL8;E7EU80;E9PDQ5;C9JAD7	B1ALK7;A0A8V8TQ72;A0A2R8YG42;Q14155;E7EUY6	Rho guanine nucleotide exchange factor 7
ARID1A	0.0116899	0.133186	0.319502	37	35	28	20.9757	20.236	32.2554	32.423	0.307492	1.31409	0.0545805	O14497;H0Y488;A0A1B0GTU5;H0YCU6;H0YEW5	O14497;H0Y488;A0A1B0GTU5	AT-rich interactive domain-containing protein 1A
ARID1B	0.912943	1.36788	0.413008	10	9	8	18.3443	17.6251	28.0068	28.1613	1.23734	1.96065	0.000458824	Q8NFD5;A0A1B0GTJ8;A0A6Q8NVI4;H0Y7H8;A0A3F2YNW7;A0A1B0GWJ2;A0A1B0GVK1;A0A8J9GB59;A0A1B0GV63;H0Y2R3;A0A6I8PTU7;A0A1B0GTI6;H0Y3S9;A0A1B0GVH0;A0A1B0GU65;A0A1B0GU09;A0A1B0GV92	Q8NFD5;A0A1B0GTJ8;A0A6Q8NVI4;H0Y7H8;A0A3F2YNW7;A0A1B0GWJ2;A0A1B0GVK1;A0A8J9GB59;A0A1B0GV63	AT-rich interactive domain-containing protein 1B
ARID2	-0.123992	0.342946	0.409026	12	10	11	24.2836	23.5553	30.5574	30.3079	0.204924	0.405419	0.451955	F8WCU9;Q68CP9;F8W108;F8VWP4	F8WCU9;Q68CP9;F8W108	AT-rich interactive domain-containing protein 2
ARID3A	0.55895	0.296036	0.482183	9	8	8	23.2342	23.2626	28.3265	28.391	0.533847	2.40979	0.000928668	Q99856;K7EJ04;H0YFY1	Q99856	AT-rich interactive domain-containing protein 3A
ARID3B	0.430794	0.913381	-0.100773	9	8	9	22.5681	22.7891	29.3989	29.3163	0.712373	1.12475	0.017328	Q8IVW6;H3BQ92	Q8IVW6	AT-rich interactive domain-containing protein 3B
ARID4B	0.304331	-0.205339	0.224324	10	8	9	23.2593	19.5929	29.2032	29.292	0.123109	0.281348	0.628481	Q4LE39;X6RCR8;H7C5R6;H0Y7Y8	Q4LE39;X6RCR8	AT-rich interactive domain-containing protein 4B
ARIH1	-0.233944	-0.714842	0.0639138	15	13	13	22.9132	22.1768	30.3922	29.742	-0.356636	0.687102	0.196349	Q9Y4X5;H3BNB9;A0A087WT96;H3BSK4	Q9Y4X5	E3 ubiquitin-protein ligase ARIH1
ARIH2	-0.699883	0.000101089	-0.0171003	11	11	9	21.0454	19.4361	29.1981	29.2536	-0.274658	0.511533	0.331071	O95376;C9JZ71	O95376	E3 ubiquitin-protein ligase ARIH2
ARK2N	1.11862	1.44659	0.179159	4	4	4	22.598	22.6515	28.1882	28.3236	1.27426	1.53254	0.00129742	Q96B23;K7EQH1;A0A087WVF1	Q96B23	Protein ARK2N
ARL1	0.441698	-0.155389	-1.08877	6	6	3	24.9792	23.618	28.2691	26.7879	-0.439172	0.415536	0.343895	P40616;F8VYN9;B4DZG7;F8VP99;F8W1Z8;F8VP63	P40616;F8VYN9;B4DZG7	ADP-ribosylation factor-like protein 1
ARL13B	0.179374	0.216733	-0.789399	3	2	2	21.2721	20.7111	25.6645	25.1035	NaN	0	0.962744	A0A7P0T892;A0A7P0Z473;A0A7P0T9C1;A0A7P0T969;Q3SXY8;A0A7P0TAS1;A0A7P0T933;A0A7P0Z4M2	A0A7P0T892;A0A7P0Z473;A0A7P0T9C1;A0A7P0T969;Q3SXY8	ADP-ribosylation factor-like protein 13B
ARL14EP	1.43392	1.41095	0.770214	3	1	3	22.7808	23.1428	26.3658	26.7277	1.37013	2.34442	0.000433925	Q8N8R7;E9PRK7	Q8N8R7;E9PRK7	ARL14 effector protein
ARL15	-0.00636983	0.197729	-0.0972619	3	3	2	23.7562	23.0894	27.0782	26.4113	-0.0579768	0.161683	0.818063	Q9NXU5;A0A0B4J222;R4GN67	Q9NXU5;A0A0B4J222	ADP-ribosylation factor-like protein 15
ARL2;ARL2-SNX15	-0.597778	-0.559075	-2.31459	4	4	4	25.0033	22.7627	28.5591	26.2971	-1.24624	1.00814	0.0145338	P36404;V9GYD0	P36404;V9GYD0	ADP-ribosylation factor-like protein 2
ARL2BP	1.2171	1.33979	0.593188	3	3	2	21.8735	21.6721	29.1317	28.875	1.07378	1.9356	0.00067121	H3BU49;Q9Y2Y0	H3BU49;Q9Y2Y0	ADP-ribosylation factor-like protein 2-binding protein
ARL3	0.331647	0.384046	0.185472	18	18	17	25.7175	25.0505	31.1179	30.7222	0.324191	2.01911	0.0115459	P36405	P36405	ADP-ribosylation factor-like protein 3
ARL6IP4	0.240655	1.29846	0.217384	6	5	6	20.4547	19.0041	29.4713	29.4297	0.677753	0.866727	0.0556779	A0A8C8KBE9;Q66PJ3;F5GYV5;H7BZV4;A0A0C4DG62;F8WCT1;F8WEP2;A0A0C4DH18	A0A8C8KBE9;Q66PJ3;F5GYV5;H7BZV4;A0A0C4DG62;F8WCT1;F8WEP2;A0A0C4DH18	ADP-ribosylation factor-like protein 6-interacting protein 4
ARL6IP5	0.0446289	0.0471458	-0.189488	4	4	4	25.8109	24.1813	29.6943	28.4481	-0.157331	0.479454	0.454324	O75915;F8WF90;C9JQU6;F8WF33	O75915;F8WF90;C9JQU6;F8WF33	PRA1 family protein 3;PRA1 family protein
ARL8B;ARL8A	-0.748455	-0.333118	-0.514709	4	4	4	22.3711	21.9192	29.4581	28.9646	-0.785473	2.31982	0.000458374	Q9NVJ2;Q96BM9	Q9NVJ2;Q96BM9	ADP-ribosylation factor-like protein 8B;ADP-ribosylation factor-like protein 8A
ARMC1	0.0510914	0.140267	-0.389753	7	7	6	25.1498	17.5886	28.6895	28.5615	-0.0933909	0.221368	0.71835	Q9NVT9;E5RJ86;E9PR92;E5RHK3	Q9NVT9;E5RJ86	Armadillo repeat-containing protein 1
ARMC10	0.816347	1.55389	-0.917849	4	4	4	22.6978	21.7621	26.6047	25.669	0.474926	0.257729	0.517748	Q8N2F6;H7BXQ8;A0A0J9YWR7;H7C2M7;A0A0J9YXE4;C9J5N7;A0A0J9YY38;A0A0J9YXV5	Q8N2F6;H7BXQ8;A0A0J9YWR7;H7C2M7;A0A0J9YXE4;C9J5N7	Armadillo repeat-containing protein 10
ARMC5	-2.2013	-0.54641	-0.549793	2	2	2	22.68	22.4208	27.0723	26.8131	-1.07624	0.905922	0.0292644	H3BS74;J3KQ26;Q96C12	H3BS74;J3KQ26;Q96C12	Armadillo repeat-containing protein 5
ARMC6	0.484704	0.828817	-0.673703	9	8	9	23.8863	22.0613	30.4788	29.2331	0.141426	0.107371	0.819068	Q6NXE6;F5H2X2;F5H2K4;F5GWV0;F5H4P3;B4E1N1;F5H052;F5H3X1;H0YGL0;H0YH65;F5GZP0;F5H7V0;H0YGQ5;F5H6J3	Q6NXE6;F5H2X2;F5H2K4;F5GWV0;F5H4P3;B4E1N1	Armadillo repeat-containing protein 6
ARMC9	0.755267	0.760512	0	4	2	2	21.0392	20.0253	27.0113	25.8469	0.596961	1.05829	0.0300782	Q7Z3E5;A0A804HJI1;A0A804HHZ1;A0A804HJ52;A0A2Q3DP09;A0A804HIH2;A0A804HIU9;A0A804HK42;H7BZY2;A0A804HK85;A0A804HL13;A0A804HI20;A0A804HJ95;A0A804HLH5;C9JW07;A0A804HIT2;H7BZA2	Q7Z3E5;A0A804HJI1;A0A804HHZ1;A0A804HJ52;A0A2Q3DP09;A0A804HIH2;A0A804HIU9;A0A804HK42;H7BZY2;A0A804HK85;A0A804HL13;A0A804HI20;A0A804HJ95;A0A804HLH5;C9JW07;A0A804HIT2	LisH domain-containing protein ARMC9
ARMCX3	-0.744703	-0.806049	-0.164586	3	3	3	20.7984	20.2977	27.4999	27.7041	-0.802262	1.71725	0.00170565	Q9UH62;H3BV87	Q9UH62	Armadillo repeat-containing X-linked protein 3
ARMT1	-0.931337	-0.437968	-1.55257	12	12	7	23.4536	22.3096	29.9184	28.127	-1.08517	1.50432	0.00178533	Q9H993;F5GZY1	Q9H993;F5GZY1	Damage-control phosphatase ARMT1;Sugar phosphate phosphatase
ARNT	0.413901	0.687432	0.450207	3	3	3	22.0687	22.0607	27.2782	27.2701	0.601272	2.51113	0.000658863	P27540;A6NGV6	P27540	Aryl hydrocarbon receptor nuclear translocator
ARPC1A	-0.547006	-1.05073	-1.17689	14	11	10	23.0624	20.1284	30.8624	30.2635	-0.896458	1.93315	0.000677563	A0A1W2PNV4;E9PF58;C9JEY1;C9K057;C9JTT6;C9JBJ7;F8VXW2;F8WFD3	A0A1W2PNV4;E9PF58	Actin-related protein 2/3 complex subunit 1A
ARPC1A	-0.263044	-0.482195	-0.538779	3	3	3	23.5128	22.4016	28.3106	27.1734	-0.489488	1.99319	0.00261149	Q92747	Q92747	Actin-related protein 2/3 complex subunit 1A
ARPC1B	0.606467	0.299244	0.341442	4	4	4	22.3101	21.918	29.5647	29.4572	0.492668	2.07617	0.0019455	O15143	O15143	Actin-related protein 2/3 complex subunit 1B
ARPC2	-0.809363	-0.767208	-1.10539	15	15	12	24.3803	21.5344	31.4576	29.5042	-1.07921	3.12135	0	O15144;C9JTV5;G5E9J0;H7C3F9;G5E9S7	O15144	Actin-related protein 2/3 complex subunit 2
ARPC3	0.477392	0.673426	0.407782	9	8	8	26.5186	26.4278	31.031	30.8599	0.362074	1.89977	0.00927394	O15145;C9JZD1;F8VR50	O15145	Actin-related protein 2/3 complex subunit 3
ARPC4-TTLL3;ARPC4	-1.1756	-1.17409	-0.256052	5	5	5	26.5968	25.2751	30.4404	29.3492	-1.02734	1.53129	0.00179391	H7C0A3;F8WCF6;P59998;F8WDD7;A0A0A6YYG9;F8WE39;F8WDW3;R4GN08	H7C0A3;F8WCF6;P59998;F8WDD7;A0A0A6YYG9	Actin-related protein 2/3 complex subunit 4
ARPC5	0.585349	0.358092	0.676641	6	6	6	24.1503	25.7161	30.7811	30.9479	0.501209	2.13622	0.00179679	O15511;B1ALC0	O15511;B1ALC0	Actin-related protein 2/3 complex subunit 5
ARPC5L	-0.486996	-0.973075	-0.1101	9	8	8	25.1551	25.3977	30.039	29.6343	-0.579515	1.08507	0.0288549	Q9BPX5	Q9BPX5	Actin-related protein 2/3 complex subunit 5-like protein
ARPP19	-0.919881	-0.987136	-0.851757	2	2	1	22.818	24.6798	27.684	27.4871	-0.876108	2.20433	0.00045614	P56211;H3BMD8;H3BQ52	P56211;H3BMD8;H3BQ52	cAMP-regulated phosphoprotein 19
ARRB2	-0.31427	0.23076	-0.307148	4	4	3	20.5707	20.7621	27.5137	26.4727	-0.368617	0.899937	0.110539	P32121;K7EL17;Q68DZ5;K7ENA6;I3L0V6;I3L412	P32121;K7EL17;Q68DZ5;K7ENA6	Beta-arrestin-2
ARSA	-0.14405	-0.397318	-0.249975	2	2	1	21.8702	20.0514	25.9577	24.1388	-0.254119	1.5064	0.0624287	A0A0C4DFZ2;P15289	A0A0C4DFZ2;P15289	Arylsulfatase A;Arylsulfatase A component B;Arylsulfatase A component C
ARSB	0.236644	0.0568013	0.0631471	1	1	0	20.1195	NaN	25.0737	NaN	NaN	0	0.947809	P15848	P15848	Arylsulfatase B
ARVCF	-0.120054	0.80187	-0.80302	4	2	3	19.3549	19.3098	24.9988	24.9537	0.0435348	0.0284264	0.951238	O00192;E9PDC3;C9JJX6	O00192;E9PDC3;C9JJX6	Splicing regulator ARVCF
AS3MT	-1.22236	-0.540177	-1.02274	6	6	5	20.1012	22.2333	27.9313	26.9338	-1.01832	1.73943	0.000911493	Q9HBK9	Q9HBK9	Arsenite methyltransferase
ASAH1	-0.366665	-0.0587082	-0.0950551	3	3	3	23.6096	23.0837	27.3101	26.7842	-0.36344	1.04617	0.0740395	A0A1B0GV06;A0A1B0GTP7;A0A1B0GUE3;A0A1B0GUG1;A0A1B0GUW4;E7EMM4;A0A1B0GW68;A0A1B0GUA4;A0A1B0GTM3;A0A1B0GTZ5;A0A1B0GUH5;Q13510	A0A1B0GV06;A0A1B0GTP7;A0A1B0GUE3;A0A1B0GUG1;A0A1B0GUW4;E7EMM4;A0A1B0GW68;A0A1B0GUA4;A0A1B0GTM3;A0A1B0GTZ5;A0A1B0GUH5;Q13510	ceramidase;Acid ceramidase;Acid ceramidase;Acid ceramidase subunit alpha;Acid ceramidase subunit beta
ASAP1	1.3032	1.18462	0.479363	6	5	6	20.8143	20.2227	27.2575	26.9121	1.18419	1.96881	0.000446139	A0A0A0MRE5;Q9ULH1;H0YBF7;H0YBM4;E5RHD7	A0A0A0MRE5;Q9ULH1;H0YBF7;H0YBM4	Arf-GAP with SH3 domain, ANK repeat and PH domain-containing protein 1
ASCC2	0.185016	0.471669	0.584388	7	7	7	22.1371	21.9198	28.815	29.1476	0.552908	1.79507	0.00275095	Q9H1I8;B1AH59;F2Z2W4;H7C3Y4	Q9H1I8	Activating signal cointegrator 1 complex subunit 2
ASCC3	-0.0150635	-0.00933218	-0.564335	10	10	3	20.5499	17.9676	28.3861	26.9259	-0.284967	0.606359	0.269279	Q8N3C0;E5RFZ0	Q8N3C0	Activating signal cointegrator 1 complex subunit 3
ASDURF	1.38004	1.14508	0.558798	6	4	6	22.4747	22.1146	29.6889	29.8969	1.18917	2.01645	0.000477064	L0R819;U3KQP6;U3KQ49	L0R819;U3KQP6;U3KQ49	ASNSD1 upstream open reading frame protein
ASF1A	1.32781	1.31416	0.654333	5	5	4	25.3317	25.8735	29.2253	28.8294	1.49979	2.42534	0.000248705	Q9Y294	Q9Y294	Histone chaperone ASF1A
ASH1L	-0.95422	-1.79483	-1.17108	6	5	6	18.0463	17.937	31.3656	30.2472	-1.61854	2.49405	0	A0A7I2YQU9;A0A7I2V4K0;A0A7I2V4H9;Q9NR48;A0A7I2V542;A0A7I2V3D6;A0A7I2V316	A0A7I2YQU9;A0A7I2V4K0;A0A7I2V4H9;Q9NR48;A0A7I2V542;A0A7I2V3D6;A0A7I2V316	Histone-lysine N-methyltransferase ASH1L
ASH2L	-0.26182	0.0210776	0.14062	17	16	14	22.2718	22.4239	30.6489	30.1241	-0.0618794	0.187691	0.794744	Q9UBL3;F5H8F7;H0YBF6;H0YAQ0;E5RFH5	Q9UBL3;F5H8F7	Set1/Ash2 histone methyltransferase complex subunit ASH2
ASMTL	-0.187769	-0.649485	-0.783911	11	10	9	21.3075	19.9189	27.2697	26.3492	-0.446459	0.893982	0.0849898	O95671	O95671	Probable bifunctional dTTP/UTP pyrophosphatase/methyltransferase protein;dTTP/UTP pyrophosphatase;N-acetylserotonin O-methyltransferase-like protein
ASNS	-0.981955	-1.04348	-1.02669	23	23	19	25.4111	24.8569	32.6384	31.8276	-1.32397	3.5967	0	P08243;F8WEJ5;C9J057;C9JT45;C9JM09;C9JLN6	P08243;F8WEJ5	Asparagine synthetase [glutamine-hydrolyzing]
ASNSD1	NaN	NaN	NaN	2	2	2	19.7695	19.0102	24.857	24.0976	NaN	0	0.996145	Q9NWL6;C9IYZ1;U3KQK8	Q9NWL6;C9IYZ1	Asparagine synthetase domain-containing protein 1
ASPH	-0.439665	-0.307617	0.180959	19	19	16	23.3645	22.6334	31.0764	30.7287	-0.200691	0.454833	0.421556	Q12797;E5RHK2;E5RG56;E5RHJ2;A0A087WW51;E5RG29;G3XAN5;A0A087WUJ2	Q12797	Aspartyl/asparaginyl beta-hydroxylase
ASPSCR1	0.66024	-0.0630322	0.611964	13	11	11	23.3974	19.1046	28.9179	28.9311	0.488741	0.936259	0.0638021	Q9BZE9;J3QR12;J3QL04;J3KRY8;J3QRW3;J3KRG1;J3QR50;C9JAL9;J3KRF7	Q9BZE9;J3QR12;J3QL04;J3KRY8	Tether containing UBX domain for GLUT4
ASRGL1	1.03465	0.720513	0.353296	8	8	8	22.0217	22.1921	29.2559	29.2629	0.745915	1.70029	0.00177778	Q7L266;A0A087WUG3;A0A087WZI5;E9PJK6	Q7L266;A0A087WUG3	Isoaspartyl peptidase/L-asparaginase;Isoaspartyl peptidase/L-asparaginase alpha chain;Isoaspartyl peptidase/L-asparaginase beta chain;Isoaspartyl peptidase/L-asparaginase
ASS1	0.0280716	0.364389	0.100162	4	4	4	20.1839	19.2586	29.3492	29.0279	-0.0180469	0.0584679	0.937927	P00966;Q5T6L6;Q5T6L5	P00966;Q5T6L6;Q5T6L5	Argininosuccinate synthase
ASXL2	0.137727	0.563743	0.512427	3	3	2	18.7728	18.6147	25.8899	24.8045	1.55661	1.43676	0.00170852	Q76L83;E7EWD6;A0A5F9ZHN2	Q76L83;E7EWD6	Putative Polycomb group protein ASXL2
ATAD1	-0.23591	-0.394923	-0.148911	9	7	9	24.3198	23.442	30.9609	30.8919	-0.263093	1.59066	0.0494242	Q8NBU5;A0A7P0TAM5;A0A7P0T9U2;A0A7P0T7Z9;A0A7P0T9B4;A0A7P0Z4J1	Q8NBU5	Outer mitochondrial transmembrane helix translocase
ATAD2	-0.232199	0.00171757	-0.294494	23	16	22	19.7843	19.4293	29.7898	29.5343	-0.152271	0.634637	0.391916	Q6PL18;A0A0B4J211	Q6PL18	ATPase family AAA domain-containing protein 2
ATAD2B	1.31872	1.2625	0.625958	7	7	4	21.1401	19.9779	27.31	26.1478	1.51956	2.21748	0.000384615	Q9ULI0;C9JG15;H7BYF1	Q9ULI0	ATPase family AAA domain-containing protein 2B
ATAD3A	0.0593073	0.284129	0.236928	34	32	31	26.7482	26.0583	33.3546	33.1389	0.250048	1.62307	0.0545469	Q9NVI7;Q5SV16	Q9NVI7	ATPase family AAA domain-containing protein 3A
ATAD3B	0.236801	-0.331336	0.0802693	10	9	8	22.7948	22.2317	32.0255	31.8304	0.044249	0.0884765	0.885909	Q5T9A4;A0A5K1VW56	Q5T9A4;A0A5K1VW56	ATPase family AAA domain-containing protein 3B
ATAD5	-0.00404191	0.0931787	-0.263817	20	18	14	17.8451	18.5049	28.9069	28.5296	-0.0184892	0.0580484	0.937467	Q96QE3;A0A075B754	Q96QE3;A0A075B754	ATPase family AAA domain-containing protein 5
ATE1	-1.70329	-1.1099	-0.796004	4	4	1	21.7223	20.9593	26.268	25.2812	-0.640446	1.08275	0.0249267	A0A8I5KX91;A0A8I5KZ24;A0A8I5KNT9;A0A8I5KT53;A0A8I5KVF5;A0A8I5KWU7;A0A8I5KXC6;A0A8I5KS65;A0A8I5KWF1;A0A8I5KYL1;F5GXE4;A0A8I5KXU0;A0A8I5KXF6;O95260;A0A8I5KTH0;A0A8I5KWA6;A0A8I5KZ28;A0A8I5KSC8;A0A8I5KNV5;F8WAC9;A0A8I5KVR2;A0A8I5QKV3;A0A8I5KQ75;A0A8I5KZ10;A0A8I5KW01;A0A8I5QKM5;A0A8I5KQS6;A0A8I5QJC4	A0A8I5KX91;A0A8I5KZ24;A0A8I5KNT9;A0A8I5KT53;A0A8I5KVF5;A0A8I5KWU7;A0A8I5KXC6;A0A8I5KS65;A0A8I5KWF1;A0A8I5KYL1;F5GXE4;A0A8I5KXU0;A0A8I5KXF6;O95260;A0A8I5KTH0;A0A8I5KWA6;A0A8I5KZ28;A0A8I5KSC8;A0A8I5KNV5;F8WAC9;A0A8I5KVR2;A0A8I5QKV3;A0A8I5KQ75;A0A8I5KZ10;A0A8I5KW01;A0A8I5QKM5;A0A8I5KQS6;A0A8I5QJC4	Arginyl-tRNA--protein transferase 1
ATF1	1.16992	0.469187	0.341289	1	1	1	21.6438	22.7972	24.2288	26.5989	0.726425	1.26093	0.00934528	P18846	P18846	Cyclic AMP-dependent transcription factor ATF-1
ATF2	0.584112	0.387297	0.43676	7	5	6	21.8252	22.9238	28.0298	28.4819	0.598626	2.5177	0.000658312	B8ZZU6;P15336;E9PBF9;H7C2N6;E9PEK8;C9JCI8	B8ZZU6;P15336;E9PBF9;H7C2N6	Cyclic AMP-dependent transcription factor ATF-2
ATF3	0.767038	1.40623	-0.452572	1	1	1	21.4413	21.2984	24.4413	24.2985	NaN	0	0.969085	A0A0A0MRJ2;Q5VTZ4;P18847	A0A0A0MRJ2;Q5VTZ4;P18847	Cyclic AMP-dependent transcription factor ATF-3
ATF6	0.523048	0.848828	-0.854213	2	2	2	21.3039	21.2126	26.0043	25.913	0.212576	0.148862	0.733404	A0A7P0T9V3;A0A7P0T8R5;A0A7P0Z4I7;A0A7P0T9H5;A0A7P0TAF2;A0A7P0Z421;A0A7P0TAH1;P18850;A0A7P0T8Y1;A0A7P0T992;A0A7P0TB89	A0A7P0T9V3;A0A7P0T8R5;A0A7P0Z4I7;A0A7P0T9H5;A0A7P0TAF2;A0A7P0Z421;A0A7P0TAH1;P18850;A0A7P0T8Y1;A0A7P0T992;A0A7P0TB89	Cyclic AMP-dependent transcription factor ATF-6 alpha;Processed cyclic AMP-dependent transcription factor ATF-6 alpha
ATF7;ATF7-NPFF	0.395608	-0.167034	-0.120728	4	2	3	16.8851	22.5234	23.955	26.7713	0.307546	0.703255	0.212943	P17544;K7ELQ4;K7ESA4	P17544;K7ELQ4	Cyclic AMP-dependent transcription factor ATF-7
ATF7IP	-0.283	0.124494	-0.0972877	15	13	14	19.4608	19.5268	29.8092	29.6859	-0.0500535	0.159119	0.830703	Q6VMQ6;A8MV73;F5GYR7;F5H592;F5H221;F8WE35;F5H8I0;F5H2W9;F5H2H9;F5GZ10;F5H502;F5H1K9;F5H3C4;F5GZ98;F5H6X8	Q6VMQ6	Activating transcription factor 7-interacting protein 1
ATG16L1	0.017935	0.303101	0.0545206	10	10	6	23.4013	23.0671	28.7084	28.2592	0.106099	0.380995	0.58971	Q676U5;E7EVC7;C9JAY7;C9JK97;C9J1B2	Q676U5;E7EVC7	Autophagy-related protein 16-1
ATG3	0.105748	0.376044	0.325542	10	9	9	25.84	25.7379	30.7602	30.8032	0.241801	1.33103	0.096152	Q9NT62;F8WDI0;A0AAA9XEB5	Q9NT62	Ubiquitin-like-conjugating enzyme ATG3
ATG4A	-1.17764	-0.267754	-1.03906	4	3	2	20.5315	22.5357	24.7794	28.2384	-0.849756	1.39079	0.00382609	Q8WYN0;H7BYM2;A0A0A0MT61;G5E979	Q8WYN0;H7BYM2;A0A0A0MT61	Cysteine protease ATG4A;Cysteine protease
ATG4B	-1.43369	-1.72799	-0.784329	5	5	5	21.484	21.1103	28.7987	28.2016	-1.49966	2.16906	0.000540881	Q9Y4P1;C9JIK8;F2Z2K8;H0Y2Y0	Q9Y4P1;C9JIK8	Cysteine protease ATG4B;Cysteine protease
ATG7	-1.54016	-0.617457	-0.718554	4	4	1	17.9741	19.1072	26.8964	24.3551	-0.986214	1.54806	0.001792	O95352;C9JNU2;C9JKA3;H7C2R3;H7BZ92;C9JE55;H7C2J8;C9J415;C9JFF4	O95352	Ubiquitin-like modifier-activating enzyme ATG7
ATG9A	-0.417065	-0.586399	-0.223676	6	6	6	22.2622	22.067	28.3749	28.0499	-0.228366	0.780482	0.240079	Q7Z3C6;H7C152;C9JS65;C9JFV2;F2Z3I6;C9JX27;C9IYZ9;C9JKV7;C9JDK4;C9JXG2;H7C1G6	Q7Z3C6;H7C152	Autophagy-related protein 9A
ATIC	-0.456628	-0.631862	-0.246168	48	46	44	27.3368	26.7052	34.7397	34.3164	-0.612146	2.16998	0.000910891	P31939;H7C1S2;C9JLK0;F8WEF0	P31939	Bifunctional purine biosynthesis protein ATIC;Phosphoribosylaminoimidazolecarboxamide formyltransferase;Inosine 5-monophosphate cyclohydrolase;Bifunctional purine biosynthesis protein ATIC, N-terminally processed
ATL2	-0.913558	-0.757552	-0.113669	12	11	12	22.152	22.1299	29.8111	29.2334	-0.798677	1.43133	0.0036996	Q8NHH9;B5MCN0;C9JQQ5;H7C3A2;F8WD17;F8WEN4;F8WBH0;C9JC25;G3V334;A0AAQ5BH54;A0A804HLC1;Q8WXF7	Q8NHH9;B5MCN0	Atlastin-2
ATL3	-0.601151	-0.736612	-0.355731	10	10	5	23.7225	19.8546	29.1615	27.3777	-0.678986	2.36539	0.000679896	Q6DD88;F5H6I7;F5GWF8	Q6DD88;F5H6I7	Atlastin-3
ATOX1	0.0558302	0.0523229	0.214373	8	8	8	28.4909	28.5684	32.6563	32.7432	0.183068	1.31782	0.173173	O00244;E5RGN3;E5RIM7	O00244;E5RGN3;E5RIM7	Copper transport protein ATOX1
ATP11C	-0.542539	-0.333755	-0.602985	8	8	3	22.6028	20.6309	28.1264	26.1545	-0.608762	2.52298	0.00067408	H7C0E8;A0A067XG54;A0A804HIW2;Q8NB49	H7C0E8;A0A067XG54;A0A804HIW2;Q8NB49	Phospholipid-transporting ATPase;Phospholipid-transporting ATPase IG
ATP13A1	-0.440294	0.013485	-0.729989	8	8	4	18.4722	17.7042	28.293	27.3046	-0.50173	0.968526	0.0550582	Q9HD20;H7C3H2	Q9HD20	Endoplasmic reticulum transmembrane helix translocase
ATP1A1	-0.549177	-0.529236	-0.357846	43	42	39	26.6589	26.1672	34.8451	34.3229	-0.591415	3.16189	0.000610966	P05023;B1AKY9;P50993;H0Y7C1;Q13733;Q5TC01;Q5TC02;E9PRA5;A0A669K9X0;Q5TC05	P05023	Sodium/potassium-transporting ATPase subunit alpha-1
ATP1B1	-0.577143	-0.793832	0.00312901	10	8	10	24.2173	22.0601	31.0477	30.651	-0.495922	0.951714	0.0591818	P05026;B7Z9S8;A0A8I5KNT2;A0A8I5KX89	P05026;B7Z9S8;A0A8I5KNT2;A0A8I5KX89	Sodium/potassium-transporting ATPase subunit beta-1;Sodium/potassium-transporting ATPase subunit beta
ATP1B3	-0.339643	-0.968063	-0.600074	16	15	14	25.3443	25.3181	32.2892	32.3911	-0.739178	1.80574	0.00141935	P54709;C9JA36;C9JXZ1;H7C547;F8WBY4;H7C4L9;C9J6S2	P54709	Sodium/potassium-transporting ATPase subunit beta-3
ATP23	NaN	NaN	NaN	1	0	1	NaN	20.0062	NaN	23.7066	NaN	0	1	Q9Y6H3	Q9Y6H3	Mitochondrial inner membrane protease ATP23 homolog
ATP2A2	-0.446856	-0.776167	-0.378344	32	28	30	24.1904	23.1215	32.7146	32.099	-0.605391	2.06982	0.00110612	P16615;H7C5W9;O14983;Q93084;J3QSY6	P16615;H7C5W9	Sarcoplasmic/endoplasmic reticulum calcium ATPase 2;P-type Ca(2+) transporter
ATP2B1	-0.122476	0.227223	-0.320278	26	26	22	23.213	20.8651	31.5374	31.0668	-0.0940121	0.227928	0.712266	P20020;A0A994J4Z0;A0A2R8Y4R4;Q01814;A0A2U3U055;A0A2U3TZI3;F8W1V5;H0YHH6;A0A0U1RQU3;A0A2R8Y535	P20020	Plasma membrane calcium-transporting ATPase 1
ATP2B4	NaN	-1.67354	-1.7252	6	4	6	22.3573	22.0409	28.24	27.9216	-1.89364	3.75577	0	P23634	P23634	Plasma membrane calcium-transporting ATPase 4
ATP4A	NaN	NaN	NaN	2	1	2	17.6002	19.1213	23.1549	25.8101	NaN	0	0.948363	P20648	P20648	Potassium-transporting ATPase alpha chain 1
ATP5F1A	-0.075278	-0.304866	-0.0330386	38	37	34	30.0058	29.7333	36.3124	35.9825	-0.164898	0.880601	0.291676	P25705;K7EK77;K7ERX7;K7EJP1;K7ENJ4;K7EQH4;K7ESA0	P25705;K7EK77;K7ERX7;K7EJP1	ATP synthase subunit alpha, mitochondrial
ATP5F1B	-0.614727	-0.380241	-0.51509	32	31	32	28.844	28.1533	35.9911	35.6085	-0.65503	3.07493	0.000518854	P06576;H0YH81;F8W079;H0YI37	P06576;H0YH81;F8W079	ATP synthase subunit beta, mitochondrial;ATP synthase subunit beta
ATP5F1C	-0.837406	-0.853087	-0.998034	8	8	8	26.8265	25.7566	32.584	31.492	-1.05351	3.47817	0	P36542	P36542	ATP synthase subunit gamma, mitochondrial
ATP5F1D	1.16839	0.754771	0.791977	7	6	7	27.456	27.1488	31.342	31.0058	1.16568	2.81841	0	P30049;A0A087WTL3	P30049	ATP synthase subunit delta, mitochondrial
ATP5F1E;ATP5F1EP2	2.49769	2.0746	0.498364	4	4	3	28.2717	27.8868	31.302	30.7741	2.18627	1.60122	0.000709176	P56381;Q5VTU8	P56381;Q5VTU8	ATP synthase subunit epsilon, mitochondrial;ATP synthase subunit epsilon-like protein, mitochondrial
ATP5IF1	1.51551	1.1377	0.826759	5	5	5	22.9314	21.7344	28.0482	27.7983	2.17202	2.63644	0	Q9UII2	Q9UII2	ATPase inhibitor, mitochondrial
ATP5ME	1.25954	1.28218	0.188352	7	7	6	25.6178	25.5022	31.3986	31.2467	1.31349	1.63845	0.000928043	P56385	P56385	ATP synthase subunit e, mitochondrial;ATP synthase subunit e, mitochondrial, N-terminally processed
ATP5MF	0.819453	0.41433	1.2664	2	2	2	27.4514	26.2721	30.6703	30.5064	0.969361	1.67398	0.00120502	P56134	P56134	ATP synthase subunit f, mitochondrial
ATP5MF-PTCD1	-0.689057	-0.452007	-1.3022	9	8	6	22.3981	22.5414	28.7836	28.2617	-0.996969	1.68969	0.000993804	G3V325;C9JJT5;O75127;C9JU26;C9JGL8;C9JQN9	G3V325;C9JJT5	ATP synthase subunit f, mitochondrial
ATP5MG	-0.755487	-0.596423	-0.988173	8	8	7	27.201	26.0065	31.6405	30.5477	-0.95227	2.74932	0.000210066	O75964;A0A8I5KT86;A0A8I5KSQ4;A0A3B3ITX4;A0A8I5KSW3;A0A3B3IRW3	O75964;A0A8I5KT86;A0A8I5KSQ4;A0A3B3ITX4;A0A8I5KSW3	ATP synthase subunit g, mitochondrial;ATP synthase subunit O, mitochondrial
ATP5MJ	-0.98682	-0.346426	-0.771132	2	2	1	26.4742	25.2561	29.1658	27.908	-0.907232	1.98732	0.000625894	G3V556;A0A0A0MTQ5;P56378	G3V556;A0A0A0MTQ5;P56378	ATP synthase subunit ATP5MJ, mitochondrial
ATP5MK	-0.724616	-0.914557	-1.10722	2	2	2	24.3884	26.5631	30.1534	28.148	-0.971684	2.5819	0.000396396	Q96IX5	Q96IX5	ATP synthase membrane subunit K, mitochondrial
ATP5PB	-0.00776839	-0.444282	-0.642812	7	6	5	27.5805	25.1501	31.477	29.1001	-0.286143	0.644713	0.24994	Q5QNZ2;P24539	Q5QNZ2;P24539	ATP synthase subunit b;ATP synthase F(0) complex subunit B1, mitochondrial
ATP5PD	0.919384	0.734557	0.201041	20	18	20	27.1131	27.626	34.1076	33.7041	0.769233	1.62197	0.00209863	O75947;F5H608	O75947	ATP synthase subunit d, mitochondrial
ATP5PF	0.266417	0.223418	0.291541	10	8	10	26.8758	26.1216	33.2709	33.3678	0.322487	2.68152	0.00373084	P18859;A8MUH2	P18859;A8MUH2	ATP synthase-coupling factor 6, mitochondrial
ATP5PO	NaN	1.49104	0.856302	2	2	2	22.2365	21.7714	26.0438	25.5787	1.29229	1.75992	0.000706429	H7C0C1;A0A494C0K9;H7C086;H7C1M7;H7C1C1	H7C0C1;A0A494C0K9	ATP synthase subunit O, mitochondrial
ATP5PO	-0.0839064	-0.514039	0.1123	16	16	15	27.0262	25.9619	32.8728	32.1086	-0.097169	0.199383	0.732408	P48047;H7C068	P48047	ATP synthase subunit O, mitochondrial
ATP6AP1	-0.506899	-0.848729	-0.7444	8	7	5	23.4008	23.2968	31.0953	28.768	-0.73013	2.40194	0.000455253	Q15904;A0A0C4DGX8;A0A7I2YQA5;A0A7I2V3T8;A6QRJ1;A6NLC6;H7C2Y8;A0A7I2V2G3;H7C0T7;F2Z3L8	Q15904;A0A0C4DGX8;A0A7I2YQA5;A0A7I2V3T8	V-type proton ATPase subunit S1
ATP6AP2	-0.0119727	-0.149209	-0.804038	5	5	4	23.8222	22.3516	27.7291	26.2585	-0.443214	0.744616	0.139071	O75787;A0A1C7CYW4;A0A1B0GVW0;A0A1B0GUT7;A0A1B0GVB9;B7Z413;A0A1B0GTU8;A0A1B0GVC7;A0A1B0GWJ8;H7C3E1;A0A1B0GTB0;A0A1B0GU12;B7Z1I9;A0A1B0GV60;A0A1B0GW13;H7C240;A0A1B0GVI9;A0A1B0GWD6;A0A1B0GVZ1;A0A1B0GV24	O75787;A0A1C7CYW4;A0A1B0GVW0;A0A1B0GUT7;A0A1B0GVB9;B7Z413;A0A1B0GTU8;A0A1B0GVC7;A0A1B0GWJ8;H7C3E1;A0A1B0GTB0;A0A1B0GU12;B7Z1I9;A0A1B0GV60;A0A1B0GW13	Renin receptor;Renin receptor N-terminal fragment;Renin receptor C-terminal fragment;Renin receptor
ATP6V0A1	-0.66601	0.542936	-0.276233	9	9	7	20.2428	18.7662	28.5682	27.4909	-0.192613	0.207449	0.653597	Q93050;K7EN36;A0A994J4L9;A0A994J735;K7ENA1;A0A994J4L1;A0A994J3Z9;K7ERA6;A0A994J3Z0;A0A994J473;A0A994J728;A0A994J6N0;B7Z641;B7Z2A9;A0A994J731;A0A994J3Z4;A0A994J6N3;A0A994J4L6;K7EM24;F5H1T6;K7EPG4;K7ELZ6;K7ERA0;A0A994J403;K7EQW2	Q93050;K7EN36;A0A994J4L9;A0A994J735;K7ENA1;A0A994J4L1;A0A994J3Z9;K7ERA6;A0A994J3Z0;A0A994J473;A0A994J728;A0A994J6N0;B7Z641;B7Z2A9;A0A994J731;A0A994J3Z4;A0A994J6N3	V-type proton ATPase 116 kDa subunit a 1;V-type proton ATPase subunit a
ATP6V0D1	-0.763797	-0.714494	-0.975034	10	10	7	24.0547	23.4551	29.6662	28.67	-0.894175	3.31081	0	F5GYQ1;P61421;J3QL14;H3BQB4;H3BSG7;H3BQJ1	F5GYQ1;P61421;J3QL14	V-type proton ATPase subunit;V-type proton ATPase subunit d 1
ATP6V0D2	0.28428	-0.941295	-1.31278	1	1	0	21.4892	NaN	25.5766	NaN	NaN	0	1	Q8N8Y2	Q8N8Y2	V-type proton ATPase subunit d 2
ATP6V1A	-0.897238	-0.520943	-0.671419	25	25	21	24.1784	22.8072	32.1486	30.7236	-0.860139	2.60725	0.000518072	P38606;A0A994J738;A0A994J477;C9JA17;C9JVW8	P38606;A0A994J738	V-type proton ATPase catalytic subunit A;H(+)-transporting two-sector ATPase
ATP6V1B2	-0.309778	-0.126184	-0.135218	19	19	15	24.8642	23.6178	31.443	30.6484	-0.295387	1.91003	0.0195327	P21281;H0YC04;C9JL73;P15313;E5RGH6;C9JNS9;H0YAT8;H0YC45	P21281;H0YC04	V-type proton ATPase subunit B, brain isoform
ATP6V1C1	-1.33967	0.127089	-0.722075	10	10	8	22.7015	21.5331	30.4712	28.545	-0.774644	0.84511	0.0532481	P21283;E7EV59	P21283;E7EV59	V-type proton ATPase subunit C 1;V-type proton ATPase subunit C
ATP6V1D	0.846537	0.246101	-0.210185	5	3	4	25.3042	25.1483	29.4223	29.2574	0.391061	0.555027	0.251399	Q9Y5K8;G3V2V6;G3V2S6;H0YJH8;G3V3T8;G3V559;H0YJ55;G3V5S7;G3V341;H0YJS0	Q9Y5K8;G3V2V6;G3V2S6;H0YJH8	V-type proton ATPase subunit D
ATP6V1E1	0.258605	0.199139	-0.288549	12	10	11	23.7916	20.0942	30.4745	30.1515	0.0784343	0.159059	0.793041	P36543;C9J8H1;Q96A05	P36543;C9J8H1	V-type proton ATPase subunit E 1
ATP6V1F	1.70436	1.48253	0.132335	4	4	3	26.025	26.2163	29.3587	29.0799	1.37621	1.30353	0.00287789	Q16864	Q16864	V-type proton ATPase subunit F
ATP6V1G1	1.015	1.00268	0.0568337	7	7	6	26.2213	26.2181	30.7086	30.7157	0.881199	1.28533	0.00588884	O75348;A0A7I2V4K4;A0A7I2V3Q6;A0A7I2V375;A0A7I2V2N1;A0A7I2YQH3;F2Z307;O95670	O75348;A0A7I2V4K4;A0A7I2V3Q6;A0A7I2V375	V-type proton ATPase subunit G 1;V-type proton ATPase subunit G
ATP6V1H	-0.599463	-0.579327	-0.768605	5	5	3	20.3646	22.3364	28.3003	27.0235	-0.809731	3.32785	0	G3V126;Q9UI12	G3V126;Q9UI12	V-type proton ATPase subunit H
ATP7A	-1.31538	-0.0343785	-0.985045	2	1	2	20.5952	20.9347	24.7652	25.1047	-0.81234	0.916171	0.0368149	A0A8I5QJP0;A0A8I5KU46;A0A8I5KR00;A0A8I5KWH1;A0A8I5KVB6;A0A8I5KPN6;A0A8I5KVT9;A0A8I5KY05;A0A8I5KST1;A0A8I5KQ62;A0A8I5KXV0;A0A8J9FM07;A0A8I5KWA8;Q04656	A0A8I5QJP0;A0A8I5KU46;A0A8I5KR00;A0A8I5KWH1;A0A8I5KVB6;A0A8I5KPN6;A0A8I5KVT9;A0A8I5KY05;A0A8I5KST1;A0A8I5KQ62;A0A8I5KXV0;A0A8J9FM07;A0A8I5KWA8;Q04656	P-type Cu(+) transporter;Copper-transporting ATPase 1
ATPAF1	-0.478826	-0.918145	-0.896127	5	5	5	22.0989	20.2557	28.7436	26.9925	-0.88059	2.29902	0.000507042	I3L448;Q5TC12;A8MRA7;H0YEW4;H0YD21;H0YDD6	I3L448;Q5TC12;A8MRA7;H0YEW4;H0YD21	ATP synthase mitochondrial F1 complex assembly factor 1
ATRIP	-0.106805	-0.445246	-0.219033	2	1	2	20.6486	20.3379	25.1081	26.9154	-0.204272	0.473878	0.406095	A0A0U1RQW3;A0A0U1RQJ8;Q8WXE1;A0A0U1RRM7	A0A0U1RQW3;A0A0U1RQJ8;Q8WXE1;A0A0U1RRM7	ATR-interacting protein
ATRX	1.09049	0.535142	0.623139	17	16	14	22.067	21.3973	29.872	29.4334	0.811201	2.01515	0.000679077	P46100;A0A096LNL9;A0A096LNW1;A0A096LNN3;A0A096LNL7;A0A087WWG0;A0A096LNX6;H0Y3T0;A0A096LNL6	P46100;A0A096LNL9;A0A096LNW1	Transcriptional regulator ATRX
ATXN10	-0.638363	-0.481207	-0.48868	20	20	15	24.4983	23.5476	31.5325	30.3878	-0.767624	2.44528	0.000501608	Q9UBB4;B1AHE4;B1AHE3	Q9UBB4	Ataxin-10
ATXN1L	-0.0657299	0.102626	0.451415	2	2	1	20.8642	19.402	25.619	24.1569	NaN	0	0.948949	P0C7T5	P0C7T5	Ataxin-1-like
ATXN2	0.839555	0.900601	0.42581	23	23	19	21.7192	21.6539	31.36	31.2862	0.87724	2.32844	0.000521158	A0A2R8Y7P6;A0A5F9ZHH4;F8VQP2;V9GY86;A0A5F9ZHW5;Q99700;H0YH87;A0A2R8YDM9;A0A5F9ZI57;A0A2R8Y7E6;A0A2R8Y5A6;A0A5F9ZHX3;A0A5F9ZH85;A0A5F9ZHG6	A0A2R8Y7P6;A0A5F9ZHH4;F8VQP2;V9GY86;A0A5F9ZHW5;Q99700;H0YH87;A0A2R8YDM9;A0A5F9ZI57;A0A2R8Y7E6;A0A2R8Y5A6;A0A5F9ZHX3	Ataxin-2
ATXN2	-0.266165	-0.251173	-0.1143	2	2	2	16.4273	16.103	25.7037	25.8272	-0.0553542	0.129914	0.842563	F8W0B5;F8WB05	F8W0B5
ATXN2	NaN	NaN	NaN	1	1	1	19.8529	19.9593	24.9822	25.0886	NaN	0	0.978249	F8WB06;F8VRK6	F8WB06
ATXN2L	NaN	NaN	NaN	1	0	1	NaN	19.2193	NaN	24.4672	NaN	0	0.986233	H3BUF6	H3BUF6
ATXN2L	0.923402	0.969086	0.557974	39	37	38	25.6612	25.3837	33.46	33.5725	0.976111	2.7072	0.000204691	Q8WWM7;H3BSK9;H3BSQ5;H3BUE3;H3BRB0;A0A0C4DGL7;S4R3J6	Q8WWM7	Ataxin-2-like protein
ATXN3	-1.10351	-0.472062	-0.393864	6	6	4	22.6572	19.6531	28.0966	27.2687	-0.603706	1.11862	0.0238905	P54252;F5H211;A0A2R8Y3X7;G3V3R7;C9JQV6;G3V328;A0A0A0MS38;G3V4U9;G3V2G1;S4R399;G3V3T6;G3V2G2;E9PJN5;G3V526;A0A2R8Y888;G3V5H3;G3V4F4;G3V4F5;G3V3T0;D3VVP3;G3V3S5;G3V390;G3V4B1;D6R9I5;G3V3A6	P54252;F5H211;A0A2R8Y3X7;G3V3R7;C9JQV6;G3V328;A0A0A0MS38;G3V4U9;G3V2G1;S4R399;G3V3T6;G3V2G2;E9PJN5;G3V526;A0A2R8Y888	Ataxin-3;ubiquitinyl hydrolase 1
ATXN7L2	NaN	NaN	NaN	1	0	1	NaN	19.3667	NaN	23.6147	NaN	0	0.962451	A0A804HJY2;A0A804HIX1;A0A804HIT1	A0A804HJY2;A0A804HIX1;A0A804HIT1
ATXN7L3B	-0.443193	0.502042	-0.054265	2	2	1	20.7705	19.6222	25.8685	21.9441	NaN	0	1	Q96GX2	Q96GX2	Ataxin-7-like protein 3B
AUP1	0.18624	0.640078	-0.339231	9	9	8	21.9477	22.3092	29.7679	29.7063	0.102696	0.13296	0.800651	Q9Y679	Q9Y679	Lipid droplet-regulating VLDL assembly factor AUP1
AURKA	0.574237	0.757824	0.590126	10	10	10	19.1891	19.6073	29.5128	29.7828	0.56775	1.34869	0.0114662	O14965;Q5QPD4;A3KFJ0;Q5QPD2;A3KFJ1;Q5QPD1;A3KFJ2	O14965;Q5QPD4;A3KFJ0;Q5QPD2;A3KFJ1;Q5QPD1	Aurora kinase A;Aurora kinase
AURKAIP1	0.799067	0.391619	0.786215	1	1	1	23.8448	24.4831	27.3664	27.9383	0.755387	1.86869	0.000988903	Q9NWT8	Q9NWT8	Small ribosomal subunit protein mS38
AURKB	0.029072	0.276135	0.490417	8	8	7	21.6164	22.2628	29.0858	28.7345	0.298664	0.872829	0.154365	Q96GD4;J3KTD6;J3QLN8;J3QR41;J3KT86;J3KRF8;J3KRJ2	Q96GD4;J3KTD6;J3QLN8;J3QR41;J3KT86;J3KRF8	Aurora kinase B;Aurora kinase
AVEN	1.13865	1.27584	0.190993	6	5	6	24.0972	22.6	29.0989	28.9826	0.921082	1.26042	0.00608869	Q9NQS1;H0YKR0	Q9NQS1	Cell death regulator Aven
AXIN1	0.650165	0.989803	0.215273	6	5	6	17.7097	19.2317	26.4989	26.6615	0.716735	1.35681	0.00619185	O15169	O15169	Axin-1
B2M	0.224862	-0.648122	-0.133805	4	4	4	27.8647	27.5477	30.6824	30.287	-0.367404	0.624844	0.221549	P61769;H0YLF3;F5H6I0	P61769;H0YLF3;F5H6I0	Beta-2-microglobulin;Beta-2-microglobulin form pI 5.3;Beta-2-microglobulin
B3GAT3	-0.50308	1.80068	-0.350025	5	5	4	20.913	21.1428	27.8716	27.3592	0.206246	0.0982545	0.822417	O94766;G3V150;E9PNA1;A0A087WXU9;Q9NPZ5	O94766;G3V150	Galactosylgalactosylxylosylprotein 3-beta-glucuronosyltransferase 3;Galactosylgalactosylxylosylprotein 3-beta-glucuronosyltransferase
B3GLCT	0.62108	0.0330839	-0.697017	6	5	3	23.0998	18.9514	27.7617	24.0723	NaN	0	1	Q6Y288	Q6Y288	Beta-1,3-glucosyltransferase
B4GALT1	-2.03974	-2.41846	0.399576	2	2	0	21.822	NaN	25.9094	NaN	NaN	0	0.948255	P15291	P15291	Beta-1,4-galactosyltransferase 1;Processed beta-1,4-galactosyltransferase 1
B4GALT3	1.09641	1.34645	0.826074	2	2	2	21.0909	20.9491	26.0342	25.8426	1.35873	2.73883	0	O60512	O60512	Beta-1,4-galactosyltransferase 3
B4GALT4	-0.359862	-1.01172	-0.0315237	1	1	1	22.5483	22.6611	25.1332	25.246	-0.594165	0.924802	0.0511901	C9J5S0;C9J4S5;E7ETS9;C9J3R8;O60513	C9J5S0;C9J4S5;E7ETS9;C9J3R8;O60513	Beta-1,4-galactosyltransferase;Beta-1,4-galactosyltransferase 4
B4GAT1	-0.251289	-0.741303	-0.538815	8	7	5	24.0501	23.4383	29.0099	28.3062	-0.63506	1.92269	0.00161538	O43505	O43505	Beta-1,4-glucuronyltransferase 1
BABAM2	-0.716406	-0.58813	-0.585643	7	7	7	23.5153	23.5475	28.9863	28.4475	-0.693341	3.80734	0	Q9NXR7;F8W733;C9J2G0;A0A075B7D2	Q9NXR7;F8W733;C9J2G0	BRISC and BRCA1-A complex member 2
BACH1	-0.152998	0.187378	0.0367327	3	2	2	19.7945	18.3704	25.1868	23.7627	-2.75336	0	0.952783	O14867;C9JMP6;C9IYR0	O14867	Transcription regulator protein BACH1
BAG1	1.40678	1.79632	0.626273	3	3	2	22.5037	21.5378	26.4105	25.4446	1.68192	2.07324	0.000679245	J3QTA2;Q99933;C9JYK5;A0A0U1RR89	J3QTA2;Q99933;C9JYK5	BAG family molecular chaperone regulator 1
BAG2	-0.0972445	-0.145625	0.0338416	12	12	10	24.26	23.9588	31.0371	30.8919	-0.240826	1.2219	0.116425	O95816	O95816	BAG family molecular chaperone regulator 2
BAG3	1.051	1.00992	0.550631	16	15	16	22.2075	21.9253	30.8379	31.0919	1.12719	2.53203	0.000455487	O95817;C9JFK9	O95817;C9JFK9	BAG family molecular chaperone regulator 3
BAG4	0.87003	-0.429773	-0.806329	7	7	7	22.7347	22.9463	28.7201	28.0327	0.0709523	0.0476292	0.916291	O95429;H0YBT1	O95429	BAG family molecular chaperone regulator 4
BAG5	-0.989857	-0.934574	-1.40154	6	5	4	21.8629	21.8988	27.4838	27.3859	-1.26619	2.95483	0	Q9UL15	Q9UL15	BAG family molecular chaperone regulator 5
BAG6	0.675251	0.397772	0.180338	23	21	17	23.928	23.2339	31.0547	30.2339	0.585802	1.80296	0.00251039	P46379;A0A7I2V508;A0A0G2JK23;A0A024RCM4;A0A7P0MQS5;A0A0G2JL47;A0A0G2JJM1;H0Y710;X6REW1;F6S6P2;H0Y4L1;A0A1B0GX79;F6WML8;F6VEM6;F6X9W3;F6U341;A0A0G2JJR8;A0A7I2V3H1;F6XTU0;F6U1F2;F6UR09;F6TC96;A0A0G2JJ92;A0A0G2JIB3;H0Y759;H0Y7K4;A0A0G2JIA9	P46379;A0A7I2V508;A0A0G2JK23;A0A024RCM4;A0A7P0MQS5;A0A0G2JL47	Large proline-rich protein BAG6
BAHD1	0.715701	-0.029933	-0.947469	4	4	4	20.6613	20.6841	25.8985	25.8004	0.0195514	0.0131714	0.978615	Q8TBE0	Q8TBE0	Bromo adjacent homology domain-containing 1 protein
BAIAP2	0.551815	0.401451	-0.167338	17	13	16	22.2683	22.3335	29.8019	29.5569	0.377207	0.766223	0.152575	Q9UQB8;I3L4C2;B4DWA1;I3L3C6;I3L2M4;I3L0Y9;I3L327;I3L1C8;I3L4A3;I3L125;I3L526;I3L0M4;I3L113;I3L3C5;I3L3J7	Q9UQB8;I3L4C2;B4DWA1;I3L3C6	Brain-specific angiogenesis inhibitor 1-associated protein 2
BAIAP2L1	0.10385	0.16771	0.100774	10	10	9	22.1777	22.0978	29.3182	28.75	0.0466754	0.576796	0.72788	Q9UHR4	Q9UHR4	Brain-specific angiogenesis inhibitor 1-associated protein 2-like protein 1
BANF1	0.685787	0.347403	0.49104	13	12	11	29.8186	29.7718	34.2097	34.1535	0.538921	2.14267	0.00141365	O75531	O75531	Barrier-to-autointegration factor;Barrier-to-autointegration factor, N-terminally processed
BAP1	NaN	-0.575932	-0.264896	5	3	5	18.7749	18.7487	27.2074	27.0168	-0.290675	1.04078	0.111673	Q92560;F8W6N3;C9J7L9	Q92560;F8W6N3	Ubiquitin carboxyl-terminal hydrolase BAP1;Ubiquitin carboxyl-terminal hydrolase
BAP18;C17orf49;RNASEK-C17orf49	0.544136	0.437808	0.412333	5	5	5	24.1139	23.9142	30.007	29.8142	0.597981	3.04876	0.000585732	Q8IXM2;F8W038;H0YIS7;F8W1H0	Q8IXM2;F8W038;H0YIS7;F8W1H0	Chromatin complexes subunit BAP18
BARD1	-2.48129	-0.399984	0.378696	5	3	5	21.0932	21.385	26.4508	26.7425	-0.95717	0.487141	0.224353	Q99728;A0A494C142;A0A087X2H0	Q99728;A0A494C142;A0A087X2H0	BRCA1-associated RING domain protein 1
BASP1	0.764582	0.832682	0.457069	6	5	5	22.2725	22.3448	31.2334	31.2534	0.628292	2.25369	0.000656115	P80723	P80723	Brain acid soluble protein 1
BAX	-0.133325	0.29834	0.0243454	6	6	5	25.7175	25.3947	30.7437	30.8755	0.0495076	0.14212	0.842301	Q07812;I6LPK7	Q07812	Apoptosis regulator BAX
BAZ1A	-0.350959	-0.376956	-0.166547	41	39	36	22.7955	22.8118	31.7783	31.3973	-0.356724	2.22175	0.00487559	Q9NRL2;A0A087WWN7;H0YJP5	Q9NRL2	Bromodomain adjacent to zinc finger domain protein 1A
BAZ1B	0.000138998	-0.0937767	0.164824	53	49	48	24.0444	23.8292	33.1256	32.919	0.100574	0.554671	0.528154	Q9UIG0	Q9UIG0	Tyrosine-protein kinase BAZ1B
BAZ2A	0.434575	1.73938	0.177184	15	14	12	18.7989	17.2691	28.4379	27.8307	0.77595	0.656237	0.126162	J3KPG5;F8VU39;Q9UIF9;A0A0C4DGI9;H0YII3;H0YHL2;H0YHQ7	J3KPG5;F8VU39;Q9UIF9	Bromodomain adjacent to zinc finger domain protein 2A
BBIP1	2.34504	3.02578	0.511524	1	1	1	20.4978	20.224	22.4978	22.224	3.2775	1.71514	0.000497343	A8MTZ0	A8MTZ0	BBSome-interacting protein 1
BBS4	NaN	NaN	NaN	1	1	1	24.9313	25.7734	25.9313	26.7734	NaN	0	0.98688	H3BV56;H3BSE2;H3BUU1;H3BQV7;H3BPP7;H3BSL2;Q96RK4	H3BV56;H3BSE2;H3BUU1;H3BQV7;H3BPP7;H3BSL2;Q96RK4	Bardet-Biedl syndrome 4 protein
BBX	0.548076	0.408323	0.199033	11	10	9	22.8417	22.567	29.0016	28.7855	0.566808	1.84873	0.00226009	C9JA69;Q8WY36;C9J8D0;H7C1Q0;C9K0D1;C9JSH4;C9JYU6;C9JZA0;C9JNU3;C9JIZ2	C9JA69;Q8WY36	HMG box transcription factor BBX
BCAP31	0.112029	0.0127835	0.910278	17	17	15	26.2633	25.6857	33.3054	33.5405	0.51058	0.80208	0.100236	P51572;A0A2R8Y5M6;C9JSP1;C9JQ75;C9J0M4;C9JMD7;C9JM14	P51572;A0A2R8Y5M6	B-cell receptor-associated protein 31;B-cell receptor-associated protein
BCAR1	0.0556519	0.994022	0.297066	10	9	9	19.3782	20.3983	28.6211	28.4104	0.493753	0.783719	0.111631	P56945;H3BN62	P56945	Breast cancer anti-estrogen resistance protein 1
BCAS2	0.00689626	0.155689	-0.139171	18	15	18	24.0226	24.6063	32.0047	32.185	-0.00491552	0.0173554	0.985256	O75934	O75934	Pre-mRNA-splicing factor SPF27
BCAS3	-0.416693	0.611378	0.810927	8	7	7	21.8119	18.6513	27.3161	27.5987	0.32892	0.357776	0.428919	Q9H6U6;K7ESE9	Q9H6U6;K7ESE9	BCAS3 microtubule associated cell migration factor
BCAT1	-0.563641	-0.175573	-0.210746	8	8	6	21.9965	19.6196	30.0484	29.6181	-0.552933	1.94128	0.00195961	P54687;F5H2F2;A0A087WYF2	P54687	Branched-chain-amino-acid aminotransferase, cytosolic
BCAT2	-0.505317	-0.733902	-0.856849	8	8	1	20.8088	21.1586	29.0392	25.4805	-0.465505	1.55148	0.00969141	M0QZ10;M0QXF9;O15382;B3KSI3;M0QZP4;M0R2K7	M0QZ10;M0QXF9;O15382;B3KSI3;M0QZP4	Branched-chain-amino-acid aminotransferase;Branched-chain-amino-acid aminotransferase, mitochondrial
BCCIP	-0.401171	-0.609198	-0.800015	10	10	9	25.7959	19.0286	30.8159	29.7972	-0.813199	2.56984	0.000616601	Q9P287	Q9P287	BRCA2 and CDKN1A-interacting protein
BCKDHA	-1.11205	-1.09527	-0.551003	10	10	9	19.1733	23.2429	29.1488	29.1361	-0.812555	1.8761	0.000903733	F5H5P2;P12694;F5GXU9;H0YH31	F5H5P2;P12694	2-oxoisovalerate dehydrogenase subunit alpha;2-oxoisovalerate dehydrogenase subunit alpha, mitochondrial
BCKDHB	-0.414589	-0.255512	0.0225534	5	5	3	22.1629	21.2895	27.7864	27.2874	-0.398418	1.43429	0.0208205	P21953	P21953	2-oxoisovalerate dehydrogenase subunit beta, mitochondrial
BCKDK	0.751855	0.441089	1.50087	4	3	4	21.8295	21.4736	27.1485	27.8057	1.22967	1.74414	0.000671082	O14874;H3BTL2;H3BS02;H3BNP3	O14874;H3BTL2;H3BS02;H3BNP3	Branched-chain alpha-ketoacid dehydrogenase kinase;Protein-serine/threonine kinase
BCL10	1.60048	1.20384	0.645449	5	5	5	24.8761	25.3501	28.3118	28.788	1.5003	2.23889	0.000397112	O95999;A0A087WWW9;A0A3B3ISX2	O95999;A0A087WWW9	B-cell lymphoma/leukemia 10
BCL11A	0.862088	1.17297	0.126073	1	1	0	18.8624	NaN	24.1844	NaN	NaN	0	0.972077	A0A2U3TZJ5;Q9H165	A0A2U3TZJ5;Q9H165	B-cell lymphoma/leukemia 11A
BCL2L1	-0.24303	-0.114315	-0.261166	1	1	1	22.2785	22.2918	23.8634	23.8768	-0.359852	2.05502	0.00665086	Q5QP59;Q5QP56;Q9H1R6;A0A7I2V597;Q5TE64;Q07817	Q5QP59;Q5QP56;Q9H1R6;A0A7I2V597;Q5TE64;Q07817	Bcl-2-like protein 1
BCL2L12	-0.571617	0.535352	-0.0748868	8	7	5	22.066	22.2652	27.7027	27.279	0.149363	0.16205	0.735462	Q9HB09;A0A0X8AXX1;A0A0X8ASA9;A0A0X9JZX1;A0A0X8AT42;A0A0X8AT33;M0QZM6;A0A120HB06;A0A109PLW1;M0R1Z8;M0R1K0	Q9HB09;A0A0X8AXX1;A0A0X8ASA9;A0A0X9JZX1;A0A0X8AT42;A0A0X8AT33;M0QZM6	Bcl-2-like protein 12
BCL2L13	0.344858	-0.345526	-0.0846138	8	7	5	23.4466	20.5197	28.3661	26.7318	-0.0457704	0.072417	0.897701	Q9BXK5;A0A087WTL4;A0A087WX97;F2Z2C3;A0A087WW80;F6VJB4;A0A0A0MR90;E9PDD6	Q9BXK5;A0A087WTL4;A0A087WX97	Bcl-2-like protein 13
BCL7A	0.369415	-0.0100446	-0.109366	2	2	2	24.35	24.3063	27.4935	27.5094	0.148721	0.412596	0.504292	Q4VC05	Q4VC05	B-cell CLL/lymphoma 7 protein family member A
BCL7B	1.30185	1.51671	0.32467	4	3	4	22.5753	22.278	28.2012	27.6405	1.47849	1.79426	0.000607018	F2Z3H6;Q9BQE9;F8WE18;F8WDZ4	F2Z3H6;Q9BQE9	B-cell CLL/lymphoma 7 protein family member B
BCL7C	-0.421656	0.471814	-0.337788	3	3	2	22.1409	22.5671	27.7051	27.3768	-0.05699	0.0602973	0.904965	I3L1Q2;Q8WUZ0	I3L1Q2;Q8WUZ0	B-cell CLL/lymphoma 7 protein family member C
BCL9	0.664051	1.25566	0.548474	4	4	4	20.581	20.9024	26.5581	26.8633	0.914203	1.50978	0.00223004	A0A804HIV1;A0A804HI55;O00512	A0A804HIV1;A0A804HI55;O00512	B-cell CLL/lymphoma 9 protein
BCL9L	1.44228	1.39312	0.403015	3	2	2	18.3604	18.1398	24.3185	24.48	1.21256	1.62861	0.00102886	A0A087WZX0;Q86UU0	A0A087WZX0;Q86UU0	B-cell CLL/lymphoma 9-like protein
BCLAF1	1.38403	1.1632	0.542117	1	1	1	24.206	20.7053	29.2504	29.4274	1.4672	2.24022	0.000388007	E9PK91;E9PK09;E9PQN2;E9PKI6;A0A1W2PQ43;E9PJA7;H0YF00;H0YF63	E9PK91;E9PK09;E9PQN2;E9PKI6;A0A1W2PQ43;E9PJA7
BCLAF1	0.672634	0.664651	0.475998	39	34	37	24.6195	24.7587	33.9736	34.2315	0.746601	3.19774	0.000223776	Q9NYF8;H0YF14	Q9NYF8	Bcl-2-associated transcription factor 1
BCOR	-0.216913	-0.117712	0.0534444	30	27	26	19.5681	19.2958	30.5187	30.2343	0.0492763	0.227792	0.800724	H7BZ37;H7C2V9;Q6W2J9;H7C231;H7BYY2;A1A564;A0A5F9ZGX7	H7BZ37;H7C2V9;Q6W2J9;H7C231;H7BYY2	BCL-6 corepressor
BCORL1	1.22117	1.11682	0.39162	15	11	13	19.9368	19.8889	30.9839	29.8239	1.12527	1.8397	0.000714734	Q5H9F3;H7C4B2	Q5H9F3;H7C4B2	BCL-6 corepressor-like protein 1
BCR	-0.146822	-0.977329	-0.171599	12	10	10	19.8777	20.2943	28.6114	27.9293	-0.449246	0.730383	0.143334	P11274;H0Y554;I3L2P5	P11274	Breakpoint cluster region protein
BCS1L	0.345443	0.0540771	-0.477648	9	9	7	19.5632	22.7555	29.1577	27.3405	0.00256526	0.00332957	0.998159	Q9Y276;H7C492;H7BZF6;C9J1S9;C9J8G3;C9J4Q9;C9JAS4;A0A2R8Y7T3	Q9Y276;H7C492	Mitochondrial chaperone BCS1
BDH1	0.15558	0.172204	-1.09752	2	1	1	20.0859	21.326	23.7864	25.0264	-0.392414	0.393652	0.376214	E9PCG9;Q02338	E9PCG9;Q02338	D-beta-hydroxybutyrate dehydrogenase, mitochondrial
BDH2	-0.571065	0.0423427	-0.339877	5	4	4	21.6883	20.3317	28.4374	27.4953	-0.16645	0.38703	0.500672	Q9BUT1;D6RFG2;D6R9P2;D6R9U8;D6RIR6	Q9BUT1	Dehydrogenase/reductase SDR family member 6
BECN1	1.40702	1.23571	0.90536	2	2	2	22.4114	22.4662	25.7334	25.7881	1.57354	3.15886	0	K7EN35;E7EV84;Q14457;K7EQQ7;K7EKK2;K7ER46;K7ELY9	K7EN35;E7EV84;Q14457;K7EQQ7;K7EKK2;K7ER46;K7ELY9	Beclin-1;Beclin-1-C 35 kDa;Beclin-1-C 37 kDa
BET1	-0.827954	-0.410025	-0.386607	2	2	2	26.4672	24.1291	28.1415	25.7141	-0.67858	1.8602	0.00155606	H7C1N3;O15155;A0A3B3IU16;C9JTT8;Q68DU7	H7C1N3;O15155;A0A3B3IU16;C9JTT8;Q68DU7	BET1 homolog
BICD2	0.173544	-0.137372	-0.148212	17	13	14	21.8644	21.7098	29.5725	29.2951	-0.0578791	0.172858	0.810888	Q8TD16	Q8TD16	Protein bicaudal D homolog 2
BICRA	1.06681	1.16717	0.511422	7	6	6	22.1322	22.2575	28.1975	28.2748	1.08732	2.15666	0.000534247	A0A087WWH3;Q9NZM4	A0A087WWH3;Q9NZM4	BRD4-interacting chromatin-remodeling complex-associated protein
BID	0.619873	1.4932	0.208395	6	6	6	21.7415	22.3375	29.8791	29.658	0.86893	1.06898	0.0163104	P55957	P55957	BH3-interacting domain death agonist;BH3-interacting domain death agonist p15;BH3-interacting domain death agonist p13;BH3-interacting domain death agonist p11
BIN1	-0.0275877	0.127089	0.437459	17	16	17	22.1936	21.4255	30.4224	30.5245	0.186545	0.58733	0.362651	O00499;S4R418;Q9UBW5	O00499	Myc box-dependent-interacting protein 1
BIN3	NaN	NaN	NaN	1	1	1	20.1835	21.1378	23.7684	24.7228	NaN	0	0.983524	H7BYV6;Q9NQY0	H7BYV6;Q9NQY0	Bridging integrator 3
BIRC5	1.49873	1.42852	0.269649	11	11	11	23.3543	24.6661	29.8469	30.0362	1.12988	1.31765	0.00342831	A0A0B4J1S3;O15392;H3BLT4;K7EMW2;K7EP76;K7ELG2	A0A0B4J1S3;O15392;H3BLT4	Baculoviral IAP repeat-containing protein 5
BIRC6	-0.198802	-0.233354	-0.451841	26	23	16	19.2642	19.0668	29.5259	28.7261	-0.438862	2.25872	0.00199388	A0A8V8TR92;A0A8V8TQB4;Q9NR09;A0A3B3IUB9;H7C3P0;H7C094	A0A8V8TR92;A0A8V8TQB4;Q9NR09;A0A3B3IUB9	Baculoviral IAP repeat-containing protein 6
BLM	0.82669	0.762838	0.435198	20	17	17	21.4364	21.8392	29.6023	29.8666	0.835418	2.54453	0.000626506	H0YNU5;P54132;A0A7P0TBM9;A0A3B3IT82;H0YLV8	H0YNU5;P54132;A0A7P0TBM9;A0A3B3IT82	DNA helicase;RecQ-like DNA helicase BLM
BLMH	-0.682147	-0.724917	-0.785752	16	16	13	24.847	23.6269	31.4656	30.4349	-0.868038	2.61331	0.000530046	Q13867;K7ES02;K7ESE8;J3KSD8;J3KS79;K7ENH5	Q13867;K7ES02;K7ESE8;J3KSD8	Bleomycin hydrolase
BLOC1S1	0.142358	-0.677397	0.0282559	4	4	3	24.0859	21.5943	28.7498	27.6615	-0.172444	0.255683	0.608496	P78537;G8JLQ3;A0A087WSV2;F8W036;F8VP73;F8W099;F8W606	P78537;G8JLQ3;A0A087WSV2;F8W036;F8VP73	Biogenesis of lysosome-related organelles complex 1 subunit 1
BLOC1S2	0.170085	-0.366359	0.92045	5	5	4	24.8127	25.1106	28.3873	28.5117	0.454835	0.527069	0.251768	Q6QNY1;J3QRU7;A0A087X1N6	Q6QNY1	Biogenesis of lysosome-related organelles complex 1 subunit 2
BLOC1S3	2.0628	1.7925	0.334737	4	4	3	21.9682	21.8843	27.6033	27.5248	1.97484	1.65584	0.000644845	Q6QNY0;K7EN58	Q6QNY0;K7EN58	Biogenesis of lysosome-related organelles complex 1 subunit 3
BLOC1S5;BLOC1S5-TXNDC5	1.846	2.37382	0.512138	5	4	4	21.5178	21.1799	27.082	27.0231	2.16034	1.71991	0.000436975	Q8TDH9;G5E931;H3BN57;A0A0D9SEU2;A0A0A0MTN6	Q8TDH9;G5E931;H3BN57	Biogenesis of lysosome-related organelles complex 1 subunit 5
BLTP3A	1.07498	1.38114	0.433239	2	2	2	18.6937	18.9188	24.7598	24.9849	1.52413	2.24773	0.000408922	Q6BDS2	Q6BDS2	Bridge-like lipid transfer protein family member 3A
BLVRA	-0.779463	-0.651135	0.0488739	11	9	10	23.8871	22.4987	30.6167	30.3838	-0.667487	1.16454	0.0160915	P53004;C9J1E1	P53004	Biliverdin reductase A
BLVRB	0.103677	0.616003	0.219492	7	7	5	23.8839	20.9579	30.321	29.9212	0.402897	1.18423	0.0408331	P30043;M0R192;A0A2R8YEP4;A0A2R8Y7Y9;M0QZL1	P30043;M0R192;A0A2R8YEP4;A0A2R8Y7Y9;M0QZL1	Flavin reductase (NADPH)
BMP2K	0.545408	0.505394	-0.206537	10	10	9	18.7301	18.8455	28.3695	28.1425	0.306599	0.534814	0.298368	Q9NSY1;H0Y9P1;K4DI97	Q9NSY1;H0Y9P1	BMP-2-inducible protein kinase
BMS1	-0.00208926	-0.0697021	0.218053	30	28	28	22.7032	22.2718	31.8412	31.508	0.19783	0.973595	0.218637	Q14692	Q14692	Ribosome biogenesis protein BMS1 homolog
BNIP1	-0.608631	-0.659735	-0.679136	6	6	6	24.1008	23.0873	28.7633	27.7447	-0.82026	3.18134	0	Q12981	Q12981	Vesicle transport protein SEC20
BNIP3	1.0807	1.43261	0.286273	1	1	1	22.4716	20.8499	25.9311	24.3093	NaN	0	0.97491	B4DHJ7;A0A0J9YW18;Q12983	B4DHJ7;A0A0J9YW18;Q12983	BCL2/adenovirus E1B 19 kDa protein-interacting protein 3
BOD1	0.726396	1.05996	0.289972	8	8	7	21.9645	22.9134	29.7764	29.7082	0.804684	1.62715	0.00192183	Q96IK1;H7C5I4;C9J8U9;C9JNZ5;Q8IYS8	Q96IK1;H7C5I4	Biorientation of chromosomes in cell division protein 1
BOD1L1	1.27863	1.55665	0.5448	48	41	44	20.5757	20.7183	31.7879	31.7158	1.35155	1.94758	0.000477551	Q8NFC6;H0Y9Y2;F8WDD0	Q8NFC6;H0Y9Y2	Biorientation of chromosomes in cell division protein 1-like 1
BOLA1	0.751138	-0.238354	0.350784	6	6	6	21.4684	22.9087	29.403	29.3909	0.295079	0.440393	0.369968	Q9Y3E2	Q9Y3E2	BolA-like protein 1
BOLA2;BOLA2B;BOLA2-SMG1P6	0.395749	1.10742	0.574311	9	8	8	29.9688	29.7431	33.4485	33.6137	0.758707	1.61076	0.00222556	Q9H3K6;H3BTW0;A0A499FJE1;H3BVE0;A0A0B4J295;A0A087WZT3;H3BPT9	Q9H3K6;H3BTW0;A0A499FJE1;H3BVE0;A0A0B4J295	BolA-like protein 2
BOLA3	-0.349776	-0.69703	0.0162516	3	3	3	24.0435	23.6925	29.0541	27.9587	-0.359481	0.656053	0.210202	Q53S33	Q53S33	BolA-like protein 3
BOP1	-0.0465329	-0.255874	-0.0379419	32	31	29	25.7384	25.4749	32.6414	32.4768	-0.102303	0.508338	0.540481	Q14137;A0A075B729	Q14137	Ribosome biogenesis protein BOP1
BORCS5	0.052345	0.252905	-0.232437	5	4	5	24.1608	24.4916	27.8613	28.3167	-0.121062	0.294019	0.621295	G3V1P3;Q969J3	G3V1P3;Q969J3	BLOC-1-related complex subunit 5
BORCS6	0.10169	0.400225	0.0329871	8	8	8	20.1488	19.9316	27.9066	27.9823	0.29986	1.02613	0.111636	Q96GS4	Q96GS4	BLOC-1-related complex subunit 6
BORCS7-ASMT;BORCS7	0.978029	1.1382	0.255173	4	3	4	21.9566	22.137	28.3777	28.6798	0.933867	1.54261	0.00191584	A0A0B4J1R7;Q96B45	A0A0B4J1R7;Q96B45	BLOC-1-related complex subunit 7
BORCS8	0.768073	-0.0333433	0.263856	5	3	3	23.2334	21.0327	26.0408	25.2156	0.401229	0.782162	0.137691	Q96FH0;K7ENY0	Q96FH0	BLOC-1-related complex subunit 8
BPGM	0.476125	-0.0212879	0.42897	4	4	3	22.125	21.1894	26.8785	25.7777	0.269534	0.584811	0.291114	P07738;C9JH23	P07738	Bisphosphoglycerate mutase
BPHL	-0.380852	-0.467022	0.493267	7	7	6	22.1667	21.4759	29.71	28.6586	-0.196519	0.243322	0.608046	Q86WA6;H7C0M3	Q86WA6	Valacyclovir hydrolase
BPNT1	-0.249413	-0.830365	-0.159207	14	14	14	24.937	23.683	31.031	30.3605	-0.58888	1.27878	0.0134289	O95861;A6NF51;F8VVW8;F8VZG4;F8W1J0	O95861;A6NF51	3(2),5-bisphosphate nucleotidase 1
BPNT2	1.52894	1.86931	-0.035675	6	5	4	23.6419	22.588	28.4069	27.4083	1.08679	0.845536	0.0397068	Q9NX62;H0YB38;H0YBS3	Q9NX62	Golgi-resident adenosine 3,5-bisphosphate 3-phosphatase
BPTF	0.624033	0.445847	0.232077	35	29	30	21.2956	20.9882	30.743	30.7082	0.560252	2.10395	0.00128464	Q12830;E7ETD6;E9PE19;A0A2R8Y7Q1;J3QQK4;F5GXF5;J3KSK9;F5H176;J3QQQ8	Q12830;E7ETD6;E9PE19;A0A2R8Y7Q1;J3QQK4;F5GXF5	Nucleosome-remodeling factor subunit BPTF
BRAP	0.543627	0.550688	0.610613	4	4	4	19.9299	19.6754	26.8064	25.9946	0.726292	3.81088	0	J3KNN7;Q7Z569	J3KNN7;Q7Z569	BRCA1-associated protein
BRAT1	-0.935324	0.651323	-0.0467949	8	6	6	21.5094	21.5708	28.3189	27.7129	-0.112968	0.0857668	0.855214	Q6PJG6	Q6PJG6	BRCA1-associated ATM activator 1
BRCA1	1.54668	0.562169	0.175336	13	10	10	17.8744	18.0164	28.1841	28.1122	0.868062	0.994328	0.02391	P38398;A0A2R8Y7V5;H0Y850;E7EQW4;E7ENB7;A0A0U1RRA9;H0Y8D8;C9IZW4;E7EUM2;H0Y8B8;A0A8V8TPY7;A0A9Y1QPT7;E7EWN5;Q3B891;A0A494C182;K7EPC7;A0A2R8Y6Y9;E9PC22	P38398;A0A2R8Y7V5;H0Y850;E7EQW4;E7ENB7;A0A0U1RRA9;H0Y8D8;C9IZW4	Breast cancer type 1 susceptibility protein;RING-type E3 ubiquitin transferase
BRCA2	1.268	1.89634	0.377314	3	2	2	17.6613	17.2376	25.6137	25.5018	1.5335	1.57727	0.000916335	A0A590UJI7;A0AAQ5BGN2;A0A8V8TPZ2;A0A7P0T9D7;P51587;A0AAQ5BGN0	A0A590UJI7;A0AAQ5BGN2;A0A8V8TPZ2;A0A7P0T9D7;P51587	Breast cancer type 2 susceptibility protein
BRCC3	-0.868748	0.597746	-1.39565	6	6	3	19.611	16.5736	27.8173	25.2188	-0.677297	0.49433	0.240772	P46736;X6RJS7;A0A0A0MS96	P46736;X6RJS7	Lys-63-specific deubiquitinase BRCC36;Lys-63-specific deubiquitinase
BRD1	0.176421	0.237722	-0.277115	10	10	7	20.1916	18.7968	28.3277	26.8823	-0.0014989	0.00282471	0.999552	O95696;J3KQ61	O95696;J3KQ61	Bromodomain-containing protein 1
BRD2	0.275261	0.143749	0.414612	31	27	29	23.2992	23.8685	32.835	32.6425	0.36149	1.64915	0.0160247	P25440;H0Y6K2;A0A140T9E9;A0A0G2JK44;A0A140T9V2;U3KQA6;A0A0G2JHL0;A0A140T9F7;A0A0G2JHN8;A0A140T9I1;E9PIQ3;H0Y799;A0A140T9X8;E9PKQ9;H0YDJ7;U3KPW0	P25440;H0Y6K2;A0A140T9E9;A0A0G2JK44;A0A140T9V2;U3KQA6;A0A0G2JHL0;A0A140T9F7	Bromodomain-containing protein 2
BRD3	0.15049	0.0877662	0.297026	18	14	17	19.1529	22.5013	30.0671	30.6324	0.268203	1.1023	0.11635	Q15059;A9J571	Q15059	Bromodomain-containing protein 3
BRD4	0.408737	0.211067	0.573217	22	21	20	22.5821	21.6025	31.7372	31.4092	0.482915	1.83534	0.00366487	O60885;M0QZD9;Q58F21	O60885	Bromodomain-containing protein 4
BRD7	0.085428	0.458485	0.321272	7	5	5	22.9743	22.5523	28.5804	28.885	0.591932	2.16735	0.00102296	A0AA34QW01;A0AA34QVS2;Q9NPI1	A0AA34QW01;A0AA34QVS2;Q9NPI1	Bromodomain-containing protein 7
BRD8	0.207851	0.225235	0.0879898	14	13	14	21.4727	21.4872	29.2508	29.5531	0.218691	1.19074	0.14478	B5MCW3;Q9H0E9;H7C128;H7C179;H7C127;H0YAH7;F8WBH2;C9JV05;F8WDX5;D6RID0;F8WCS7;H7C2P4;H0YA84	B5MCW3;Q9H0E9;H7C128;H7C179;H7C127	Bromodomain-containing protein 8
BRD9	NaN	NaN	NaN	2	2	2	19.6267	19.1955	26.8836	26.1348	NaN	0	1	Q9H8M2	Q9H8M2	Bromodomain-containing protein 9
BRF1	1.41783	0.926313	1.0723	5	5	3	23.8422	22.8979	29.2942	28.4777	1.85128	1.78785	0.000453928	Q92994;F8VWT8;H0YIV6;F8VS45;Q3SYD7;A3KN61	Q92994	Transcription factor IIIB 90 kDa subunit
BRI3BP	0.36409	0.532489	-0.442208	2	2	1	23.6555	21.0791	26.8254	24.249	NaN	0	0.963926	A0A5F9ZHY7;Q8WY22	A0A5F9ZHY7;Q8WY22	BRI3-binding protein
BRIP1	-0.733953	1.648	0.179566	4	3	2	20.4007	18.8143	28.161	24.9842	0.662414	0.404042	0.321523	A0A804HJV4;Q9BX63;A0A804HJU1;J3QKX0;A0A804HK62;A0A804HL36;J3KS24;A0A804HJY1;A0A804HIH9;A0A804HKS0	A0A804HJV4;Q9BX63;A0A804HJU1;J3QKX0;A0A804HK62;A0A804HL36	Fanconi anemia group J protein
BRIX1	-0.0494106	-0.526131	-1.22757	15	14	9	25.0227	22.8611	31.1263	29.9878	-0.450294	0.572875	0.224749	Q8TDN6	Q8TDN6	Ribosome biogenesis protein BRX1 homolog
BRK1	-0.00181031	-1.44864	0.0600753	5	5	5	23.1062	21.3348	28.9761	29.1191	-0.533119	0.465261	0.282588	Q8WUW1	Q8WUW1	Protein BRICK1
BRMS1L	-0.657482	-0.472062	-0.59897	4	4	4	23.1676	22.5017	27.1676	26.5017	-0.613239	2.49181	0.000663858	Q5PSV4;H0YHD0	Q5PSV4;H0YHD0	Breast cancer metastasis-suppressor 1-like protein
BROX	-1.23176	-0.48163	-0.218948	5	5	5	22.4493	21.9785	29.6714	29.4327	-0.869202	1.33969	0.00457069	Q5VW32;Q5VW33;F5GXQ0	Q5VW32;Q5VW33;F5GXQ0	BRO1 domain-containing protein BROX
BRPF1	1.19287	0.115376	0.281825	7	6	5	21.5401	20.8854	27.4918	26.9168	0.713675	0.981483	0.0318606	A0A8C8KWW5;A0A5F9ZH11;A0A804HL48;A0A804HKY8;A0A804HI52;P55201;A0A804HIN1;A0A8C8L8G4;A0A804HL99;A0A804HHW3;C9JHC0;A0A5F9ZHX4;A0A804HKK9;A0A5F9ZHW9;A0A804HJV3	A0A8C8KWW5;A0A5F9ZH11;A0A804HL48;A0A804HKY8;A0A804HI52;P55201;A0A804HIN1;A0A8C8L8G4	Peregrin
BSDC1	0.374935	0.35746	0.214059	8	8	8	21.8479	21.0329	28.3275	28.2194	0.211927	1.30205	0.133202	Q9NW68;F8W6C6;E9PNA9;E9PS77;E9PQA7	Q9NW68	BSD domain-containing protein 1
BSG	0.296571	0.310131	0.510161	10	10	9	25.8195	27.8459	34.2555	34.5044	0.42709	2.07891	0.0033155	A0A7P0TA85;P35613;A0A7P0TB04;I3L192;A0A087WUV8;A0A7P0T8A7;R4GMX5;A0A2R8YDZ0;R4GN83	A0A7P0TA85;P35613;A0A7P0TB04;I3L192;A0A087WUV8;A0A7P0T8A7	Basigin
BTAF1	0.469238	0.289846	-0.100513	15	14	11	18.5237	18.7313	29.0828	28.313	0.0756482	0.166221	0.790404	O14981	O14981	TATA-binding protein-associated factor 172
BTBD1	0.154497	-0.3924	-0.265976	1	1	0	19.8828	NaN	24.2751	NaN	NaN	0	1	Q9H0C5	Q9H0C5	BTB/POZ domain-containing protein 1
BTBD2	-0.328647	-0.0444574	-0.488169	1	1	0	23.6762	NaN	27.9981	NaN	NaN	0	1	Q9BX70	Q9BX70	BTB/POZ domain-containing protein 2
BTF3	1.6421	1.7944	0.825938	2	2	2	28.0674	27.3725	31.9101	31.4648	1.96609	2.49732	0	A0A7I2V3T6;A0A7I2YQL2;D6RDG3;H0Y9Y1	A0A7I2V3T6;A0A7I2YQL2;D6RDG3	Transcription factor BTF3
BTF3	0.535264	0.349468	0.209866	14	13	14	27.881	27.6065	34.2359	34.1785	0.339421	1.377	0.0368578	P20290;A0A7I2V5Y3	P20290;A0A7I2V5Y3	Transcription factor BTF3
BTF3L4	0.903054	0.848323	0.475229	12	9	11	26.9599	26.9574	31.585	32.3746	0.88315	2.34021	0.000537313	Q96K17;E9PL10;E9PPC3	Q96K17;E9PL10	Transcription factor BTF3 homolog 4;Transcription factor BTF3
BTN2A1;BTN2A2	0.111428	0.0080657	0.259298	3	3	2	19.5567	19.6196	24.8019	24.5244	0.0903059	0.517182	0.570131	Q7KYR7;Q8WVV5;C9JNC3;C9JAJ6;H7BYC3;C9IY66	Q7KYR7;Q8WVV5	Butyrophilin subfamily 2 member A1;Butyrophilin subfamily 2 member A2
BTRC;FBXW11	-0.115322	0.467287	-0.62065	3	2	3	18.7809	15.3021	25.8013	24.2609	-1.28087	1.78719	0.000628891	B7Z3H4;Q9Y297;E5RGC1;Q9UKB1	B7Z3H4;Q9Y297;E5RGC1;Q9UKB1	F-box/WD repeat-containing protein 1A;F-box/WD repeat-containing protein 11
BUB1	1.72418	2.45747	-0.57656	13	10	10	17.7917	22.0641	28.7738	28.8515	1.1412	0.551082	0.167506	O43683;A0A590UK50;A0A590UJ99;C9JRC7;C9JQA4	O43683;A0A590UK50	Mitotic checkpoint serine/threonine-protein kinase BUB1
BUB1B	0.238375	0.570431	0.341212	20	18	17	21.5589	20.9931	30.2587	30.0041	0.443163	1.94986	0.00369629	O60566;H0YMK5	O60566	Mitotic checkpoint serine/threonine-protein kinase BUB1 beta
BUB3	0.164797	-0.491547	-0.489907	15	15	12	26.1181	24.5246	32.287	31.8393	-0.472034	0.986001	0.056801	O43684;J3QT28;J3QSX4	O43684;J3QT28	Mitotic checkpoint protein BUB3
BUD13	0.487751	0.620811	-0.714962	9	8	8	21.5188	21.0676	28.6704	28.0582	0.524885	0.53692	0.231586	Q9BRD0;H7C462	Q9BRD0	BUD13 homolog
BUD23	-0.599182	-0.959386	-1.28174	4	3	4	24.5485	23.979	28.3484	27.6334	-0.906877	1.73173	0.000979243	O43709	O43709	Probable 18S rRNA (guanine-N(7))-methyltransferase
BUD31	0.224704	-0.133818	-0.173761	9	9	8	22.3101	23.2049	31.0709	30.8651	-0.0216065	0.0518173	0.936981	P41223;C9JCD9;F8WCN7	P41223;C9JCD9	Protein BUD31 homolog
BYSL	-0.208955	-0.192226	-0.407779	17	16	15	24.6086	25.4961	31.6271	31.7465	-0.306231	1.74967	0.0233898	Q13895;H7BY94;F8WBL2	Q13895	Bystin
BZW1	-1.09203	-0.921588	-0.898525	16	16	13	25.9741	24.3709	31.5658	31.0504	-1.17236	3.02506	0	Q7L1Q6;C9IZ80;H0Y503;C9JFN4;C9JV57;C9J188;C9JWF5	Q7L1Q6;C9IZ80	eIF5-mimic protein 2
BZW2	-0.814559	-1.08515	-1.10315	13	12	8	25.0093	24.5562	31.0083	30.4644	-1.3142	3.78498	0	E7ETZ4;Q9Y6E2;B5MCE7;Q75MG1;B5MCH7;E9PFE3;C9JF98;F8WDX8;E7EMS9	E7ETZ4;Q9Y6E2;B5MCE7;Q75MG1;B5MCH7	eIF5-mimic protein 1
C11orf54	-0.13475	0.113882	1.27546	3	3	1	20.5732	22.3263	26.3891	26.1337	0.709223	0.719319	0.102902	A0A087WT99;Q9H0W9;E9PQS1;E9PR95;E9PSC3;E9PLC5;E9PLB3;E9PIP1;E9PPB5;E9PJU8	A0A087WT99;Q9H0W9;E9PQS1;E9PR95;E9PSC3;E9PLC5;E9PLB3;E9PIP1;E9PPB5	Ester hydrolase C11orf54
C11orf58;SMAP	0.670187	0.702422	-0.0205202	9	9	9	23.1287	22.6901	32.5214	32.0975	0.490235	0.944163	0.0617157	E9PM92;O00193;E9PQA1;E9PRZ9	E9PM92;O00193;E9PQA1;E9PRZ9	Small acidic protein
C11orf68	-0.233399	-0.146072	0.0912991	3	3	3	22.877	22.343	27.047	26.513	-0.366834	1.53373	0.0203329	Q9H3H3	Q9H3H3	UPF0696 protein C11orf68
C11orf98	1.06318	1.10432	0.530529	5	5	5	24.0161	24.2455	29.7819	29.96	1.17725	2.46112	0.000436508	E9PRG8;E9PLD3;A0A494BXY3	E9PRG8	Uncharacterized protein C11orf98
C12orf43;CUSTOS	1.38211	1.4817	0.504061	15	13	13	21.2158	23.8043	30.3824	30.6237	1.32457	1.88569	0.000435754	F5H7W8;Q96C57;E7ENF1;G5EA44;F5H3K2;F5H8B7;H0YGK4	F5H7W8;Q96C57;E7ENF1;G5EA44;F5H3K2;F5H8B7	Protein CUSTOS
C12orf57	0.0122421	-0.478669	0.403346	5	5	5	24.6095	24.5188	30.0558	30.2628	0.0646369	0.0871591	0.872679	Q99622;U3KQ85;F5GXW5;U3KQ07	Q99622;U3KQ85;F5GXW5;U3KQ07	Protein C10
C12orf60	NaN	NaN	-1.12427	1	1	1	24.0217	22.5743	27.9286	26.4812	-1.55047	0	1	Q5U649	Q5U649	Uncharacterized protein C12orf60
C12orf65;MTRFR	1.42061	1.97915	0.391712	2	2	1	24.4164	23.779	27.2611	26.5863	1.65604	1.61986	0.00065896	F5GWJ6;F5H4X5;Q9H3J6	F5GWJ6;F5H4X5;Q9H3J6	Mitochondrial translation release factor in rescue
C14orf119	-0.275905	-0.26168	0.0265646	2	2	2	23.1852	23.0477	25.9926	25.8551	-0.255458	1.06152	0.134996	Q9NWQ9	Q9NWQ9	Uncharacterized protein C14orf119
C15orf38-AP3S2	0.398144	0.622913	0.659877	14	14	12	23.8134	23.4777	30.1593	29.9882	0.710979	2.77493	0.00061823	A0A0A6YYH1;H0YLI7;P59780;H0YMK0;H0YL85;H0YLX6;H0YL03;H0YN38	A0A0A6YYH1	Arpin
C15orf39	-0.0393636	-0.0215955	0.0676031	13	13	12	17.2564	22.5289	28.7882	28.6105	-0.0279747	0.12546	0.8904	Q6ZRI6;H3BMJ2	Q6ZRI6;H3BMJ2	Uncharacterized protein C15orf39
C15orf40	0.412716	1.10084	-0.0796008	6	6	6	23.2247	23.2112	30.1838	30.1383	0.613105	0.813156	0.0783427	Q8WUR7;H3BMR1;H0Y996;H3BQZ5	Q8WUR7;H3BMR1;H0Y996	UPF0235 protein C15orf40
C16orf87	1.80879	1.75567	0.908597	3	2	3	24.9805	24.9968	27.7879	27.8041	1.72937	2.24202	0.000453608	Q6PH81;H3BQL3	Q6PH81	UPF0547 protein C16orf87
C17orf75	-0.600307	0.16645	-0.524317	6	6	3	17.4197	20.198	27.4077	25.4169	-0.742437	0.946097	0.0359384	Q9HAS0;J3KRR1;K7ERX0;K7EIQ2;K7EII1	Q9HAS0;J3KRR1	Protein Njmu-R1
C17orf80;MTNAP1	0.711627	0.771452	0.398766	11	9	8	19.6952	23.6057	28.9017	29.1745	0.823465	2.59901	0.000648199	I3L072;Q9BSJ5;J3KTJ7;J3KT60	I3L072;Q9BSJ5	Mitochondrial nucleoid-associated protein 1
C18orf21	0.732496	1.71962	1.10609	7	7	7	20.7014	20.5034	27.6505	27.344	1.50116	2.18411	0.000560261	Q32NC0;A0A087X0E7;L7N2F3;K7EM84	Q32NC0	UPF0711 protein C18orf21
C19orf25	1.0121	0.936228	0.11851	6	6	6	25.2402	23.8668	29.5315	29.726	1.19489	1.85228	0.000655574	Q9UFG5;E7EP72;K7EK56;K7ER12;K7EQW1;A0A087WUU5;K7ELZ1	Q9UFG5;E7EP72;K7EK56	UPF0449 protein C19orf25
C19orf47	1.08372	0.725842	0.596628	4	3	4	23.2375	23.1137	27.5595	27.4356	1.12762	2.57739	0.00021573	A0A804HLH2;Q8N9M1;J3QS80;A0A2R8Y6U9;J3QKZ5;J3QS16	A0A804HLH2;Q8N9M1;J3QS80	Uncharacterized protein C19orf47
C19orf53	1.80535	1.71116	0.870186	7	7	7	24.0868	23.6612	31.7302	31.6637	2.12623	2.66401	0	Q9UNZ5;K7ESE5;A0A0A0MQS3;K7EN09	Q9UNZ5	Leydig cell tumor 10 kDa protein homolog
C1D	0.202459	0.572608	0.634619	2	2	2	25.7013	25.5646	28.5837	28.4064	0.663643	1.88681	0.00150767	J3KPZ4;Q13901	J3KPZ4;Q13901	Nuclear nucleic acid-binding protein C1D
C1orf122	1.21618	1.21934	0.279386	3	3	3	24.2513	24.2997	28.832	29.1811	1.06097	1.5257	0.00180645	Q6ZSJ8	Q6ZSJ8	Uncharacterized protein C1orf122
C1orf131	1.23396	0.957939	0.276923	21	16	20	25.5536	27.0427	30.9766	31.8043	1.17442	1.82041	0.000619497	Q8NDD1;Q5TBI2;Q5TBH9	Q8NDD1;Q5TBI2;Q5TBH9	Uncharacterized protein C1orf131
C1orf174	1.53642	1.83515	0.187585	4	4	3	21.5006	23.0205	28.877	27.3047	1.66473	1.37741	0.00179296	A0A7P0T887;Q8IYL3;A0A7P0T8M5;A0A7P0TAV4;A0A7P0T8I3;A0A7P0TAC3	A0A7P0T887;Q8IYL3	UPF0688 protein C1orf174
C1orf198	0.938101	1.13028	0.478562	8	5	8	22.4881	22.1028	28.2902	29.3973	1.20788	2.40306	0.000409683	Q9H425;E5RI90;E5RFY9	Q9H425;E5RI90	Uncharacterized protein C1orf198
C1orf50	0.0388601	0.0834785	-0.212574	4	4	4	23.9022	23.6249	27.3617	27.2255	-0.0311493	0.103649	0.893012	Q9BV19	Q9BV19	Uncharacterized protein C1orf50
C1orf52	1.11507	1.3651	0.36122	7	7	6	27.0397	26.8112	30.2793	30.0359	1.13726	1.70388	0.000930546	Q8N6N3	Q8N6N3	UPF0690 protein C1orf52
C1QBP	-0.349185	-0.595659	-0.534728	11	11	11	27.5398	26.891	35.7082	35.1816	-0.531653	2.54502	0.000663755	Q07021;I3L3Q7;I3L3B0	Q07021;I3L3Q7;I3L3B0	Complement component 1 Q subcomponent-binding protein, mitochondrial
C2CD5	0.320842	0.264483	-0.333375	7	7	3	22.4362	18.0963	28.1551	23.7874	0.275076	0.282814	0.526675	Q86YS7;H0YGU7	Q86YS7	C2 domain-containing protein 5
C2orf49	1.33227	1.68756	0.323544	1	1	1	19.7159	20.2189	23.3009	23.8039	NaN	0	0.994954	C9J4K0	C9J4K0	Ashwin
C2orf49	1.71109	1.61184	0.220472	6	4	6	23.9102	22.1946	28.4642	29.289	1.42444	1.37936	0.00194851	Q9BVC5	Q9BVC5	Ashwin
C3orf22	-0.304383	-0.122987	0.25944	1	1	1	24.7259	25.8819	27.0478	28.2039	-0.263417	0.718132	0.233738	Q8N5N4	Q8N5N4	Uncharacterized protein C3orf22
C4orf46	0.656124	0.661522	0.153493	2	1	2	24.1611	24.7334	26.3506	26.8516	0.561031	1.19948	0.0197475	Q504U0	Q504U0	Renal cancer differentiation gene 1 protein
C5orf22	-0.256711	-0.99903	0.405236	10	9	7	21.0073	21.3467	28.6003	28.6568	-0.469132	0.501865	0.266354	Q49AR2	Q49AR2	UPF0489 protein C5orf22
C5orf24	1.59444	1.25418	0.408459	6	5	5	20.87	21.4065	30.2349	30.228	1.57005	1.88495	0.000480493	Q7Z6I8;H0YAE0	Q7Z6I8;H0YAE0	UPF0461 protein C5orf24
C7orf50	-0.0856779	-0.165105	-0.399522	8	7	7	24.454	21.2227	30.4628	29.2634	-0.254929	1.26864	0.0941426	C9JQV0;Q9BRJ6;H7C0T1;H7C2R9	C9JQV0;Q9BRJ6;H7C0T1;H7C2R9	Uncharacterized protein C7orf50
C8orf33	0.982497	0.738138	0.591915	13	13	13	26.4745	26.4974	31.737	31.8535	1.02258	3.04569	0	Q9H7E9;A0A3B3IT54;A0A3B3IRR6;A0A3B3ITA3	Q9H7E9;A0A3B3IT54;A0A3B3IRR6;A0A3B3ITA3	UPF0488 protein C8orf33
C8orf82	0.486891	0.432424	-0.151121	4	4	3	18.1877	22.7074	26.8921	26.6143	0.263583	0.555931	0.311585	H0YF29;Q6P1X6	H0YF29;Q6P1X6	UPF0598 protein C8orf82
C9orf78	1.47669	1.48459	0.855229	8	7	6	23.1924	23.1278	30.5269	30.7606	1.5601	2.74461	0	Q9NZ63	Q9NZ63	Splicing factor C9orf78
CA13	-0.232526	-0.897185	-0.113407	1	1	1	21.8711	21.5668	24.8711	24.5667	-0.605702	1.10134	0.0252542	Q8N1Q1	Q8N1Q1	Carbonic anhydrase 13
CA2	-0.82802	-1.13262	-0.176503	16	15	15	27.7612	27.5518	33.7775	33.5458	-0.926924	1.48754	0.00255155	P00918;E5RID5;E5RK37	P00918	Carbonic anhydrase 2
CA8	-0.142923	-0.706733	-0.897574	5	5	5	23.3188	23.5192	28.6857	28.2139	-0.763453	1.55068	0.00272344	P35219	P35219	Carbonic anhydrase-related protein
CAAP1	0.686249	0.837896	0.251608	8	8	8	22.6329	22.5092	30.1072	29.4741	0.594725	1.44594	0.00694874	Q9H8G2;A0A3B3ISJ3	Q9H8G2;A0A3B3ISJ3	Caspase activity and apoptosis inhibitor 1
CAB39	-1.05104	-0.568341	-1.57714	5	4	4	22.5795	19.4879	28.0969	27.1257	-1.35004	2.0042	0.000514286	Q9Y376;B7ZBJ4;Q5TAW7;Q9H9S4	Q9Y376	Calcium-binding protein 39
CABIN1	0.595087	0.541269	0.878268	9	9	9	20.3755	20.436	27.3743	27.5217	0.718626	2.494	0.000486486	Q9Y6J0;A0A087WWW8;B5MEB3;C9JT60;C9J068	Q9Y6J0;A0A087WWW8;B5MEB3	Calcineurin-binding protein cabin-1
CACNA2D1	-0.130377	-0.122107	0.329876	6	4	6	21.5542	21.4187	27.1981	27.0626	0.412646	1.23965	0.0327158	A0A994J5M8;A0A994J595;H0Y715;E7ERK3	A0A994J5M8;A0A994J595;H0Y715
CACTIN	-0.362126	0.0890975	0.180681	13	10	11	17.946	18.5553	29.0298	29.2059	0.1323	0.30532	0.59911	Q8WUQ7;K7ENY9;K7EMQ0;K7EIU6	Q8WUQ7	Splicing factor Cactin
CACYBP	-0.371098	-0.860265	-0.0190678	21	20	20	28.3601	27.4084	34.0781	33.7771	-0.632897	1.2116	0.0145178	Q9HB71;B2ZWH1	Q9HB71	Calcyclin-binding protein
CAD	-0.518549	-0.429501	-0.84773	62	59	40	24.0584	22.6282	32.8705	31.6138	-0.73592	2.25525	0.000672355	F8VPD4;P27708;H7BZB3;H7C2E4;H7C3Z5	F8VPD4;P27708	Multifunctional protein CAD;Glutamine-dependent carbamoyl phosphate synthase;Glutamine amidotransferase;Ammonium-dependent carbamoyl phosphate synthase;Aspartate carbamoyltransferase;Dihydroorotase
CADM1	-0.255824	-0.106565	0.104234	13	10	12	21.936	20.3282	30.1732	30.1753	0.0246043	0.0811071	0.914705	A0A0A0MTJ8;X5DQS5;Q9BY67;A0A087X0T8;F5H125;F5H8J9;H0YG94;F5H0H5	A0A0A0MTJ8;X5DQS5;Q9BY67;A0A087X0T8	Cell adhesion molecule 1
CALCOCO2	-0.24842	0.112667	0.217155	5	5	5	22.32	21.593	27.3227	26.7238	0.014752	0.0302204	0.962202	Q13137;D6REB0;I3L493;D6RBI4;D6RJE7;D6RF70	Q13137	Calcium-binding and coiled-coil domain-containing protein 2
CALD1	1.3361	1.33995	0.871912	1	1	1	21.5076	22.7279	24.3149	25.5352	1.42253	1.33073	0.00261786	A0A6Q8PGI1	A0A6Q8PGI1
CALD1	1.57732	2.00769	0.569557	1	1	1	24.5536	24.7717	29.412	29.6285	2.09081	1.94299	0.000624	E7EX44;C9JEK3	E7EX44
CALD1	1.11542	1.37035	0.337623	29	26	29	25.8133	25.1708	33.0848	32.9978	1.11864	1.63462	0.000995037	E9PGZ1;C9J813	E9PGZ1;C9J813
CALM3;CALM2;CALM1	-0.959985	-1.01576	-0.497087	11	11	11	30.3897	29.7054	36.0449	35.6511	-1.02911	2.31969	0.000619868	P0DP25;P0DP24;P0DP23;E7EMB3;M0QZ52;Q96HY3;F8WBR5;G3V361;A0A590UJI2;A0A590UJC0;G3V226;P27482;C9J7T9;P02585	P0DP25;P0DP24;P0DP23;E7EMB3;M0QZ52;Q96HY3	Calmodulin-3;Calmodulin-2;Calmodulin-1
CALR	-0.814429	-1.25662	-0.468647	24	23	23	27.6158	28.1079	35.8249	35.5871	-0.972593	1.88399	0.000682124	K7EL50;P27797;A0A7P0T861;K7EJB9	K7EL50;P27797;A0A7P0T861;K7EJB9	Calreticulin
CALU	-0.573963	-0.268728	-0.681315	25	24	22	27.8119	27.7209	33.4508	33.0852	-0.462066	1.60369	0.0085381	O43852;H0Y875	O43852;H0Y875	Calumenin
CAMK1	-1.126	0.107327	-0.602985	8	7	6	20.425	20.8623	28.8481	27.6759	-0.570329	0.720223	0.121766	Q14012;C9JES6;F8W6S9;H7C071;Q8IU85	Q14012;C9JES6	Calcium/calmodulin-dependent protein kinase type 1
CAMK2D	0.196479	-0.0626101	0.229863	10	10	9	22.3929	21.969	30.2174	29.6243	0.0356706	0.137338	0.869089	D6R938;A0A8V8TNA7;E9PF82;A0A8V8TND4;E9PBG7;Q13557;A0A8V8TN65;A0A994J5B0;A0A8V8TPK3;A0A994J516;A0A8V8TNA1;A0A8V8TN88;A0A8V8TPJ8;A0A8V8TPY4;A0A994J7X8;A0A8V8TN60;A0A8V8TNN9;A0A8V8TPM4;H0Y9C2;H0Y9J2;A0A8V8TNR6;A0A8V8TQ10;D6RFJ0;A0A8V8TNN4;A0A5F9ZHR5;A0A5F9ZHM9;A0A804HIC9;A0A5K1VW76;A0A5F9ZHY2;A0A5F9ZH50;A0A5F9ZH21;Q9UQM7;E7EQE4;E9PBE8;A0A8V8TR72	D6R938;A0A8V8TNA7;E9PF82;A0A8V8TND4;E9PBG7;Q13557;A0A8V8TN65;A0A994J5B0;A0A8V8TPK3;A0A994J516;A0A8V8TNA1;A0A8V8TN88;A0A8V8TPJ8;A0A8V8TPY4;A0A994J7X8;A0A8V8TN60;A0A8V8TNN9;A0A8V8TPM4	Calcium/calmodulin-dependent protein kinase type II subunit delta;calcium/calmodulin-dependent protein kinase
CAMK2G;CAMK2B	-0.210242	-0.720329	-0.904149	5	5	4	20.0257	18.7284	27.7973	26.0132	-0.670837	1.40769	0.00606146	Q13555;H0Y6G2;A0A2Q3DQE3;A0A8V8TQ60;Q5SWX3;A0A8V8TPN2;Q8WU40;Q13554;A0A8V8TPW6;A0A8V8TQR5;A0A8V8TQ39;A0A8V8TR22;A0A8V8TQ06;A0A8V8TQ13;A0A8V8TQ12;A0A8V8TPG6;A0A8V8TPJ7;H7BXS4;A0A804CJ50;A0A8V8TPH1;A0A8V8TPX9;A0A8V8TQ77;A0A8V8TQS2;A0A8V8TQU4;A0A8V8TR45;H7BZC6;A0A8V8TQ05;A0A8V8TQ82	Q13555;H0Y6G2;A0A2Q3DQE3;A0A8V8TQ60;Q5SWX3;A0A8V8TPN2;Q8WU40;Q13554;A0A8V8TPW6;A0A8V8TQR5;A0A8V8TQ39;A0A8V8TR22;A0A8V8TQ06;A0A8V8TQ13;A0A8V8TQ12;A0A8V8TPG6;A0A8V8TPJ7;H7BXS4;A0A804CJ50;A0A8V8TPH1;A0A8V8TPX9;A0A8V8TQ77;A0A8V8TQS2	Calcium/calmodulin-dependent protein kinase type II subunit gamma;calcium/calmodulin-dependent protein kinase;Calcium/calmodulin-dependent protein kinase type II subunit beta
CAMKK1	1.6906	1.64202	1.07541	5	4	5	19.4937	19.7606	27.1167	27.0601	1.86442	2.39733	0	Q8N5S9;J3KPJ3	Q8N5S9;J3KPJ3	Calcium/calmodulin-dependent protein kinase kinase 1
CAMKK2	-0.619566	-0.412983	0.363185	4	4	4	19.4231	19.505	26.7723	26.6795	-0.157118	0.199243	0.683492	Q96RR4;F5GZ00	Q96RR4;F5GZ00	Calcium/calmodulin-dependent protein kinase kinase 2
CAMKV	0.681686	0.507316	0.0315623	4	4	2	21.9851	21.2114	26.7166	25.5333	0.487828	1.12448	0.0335081	E7ETR1;Q8NCB2;B4DM24;C9J9E2;F8WDJ4;C9JSB2;B4DSW8	E7ETR1;Q8NCB2;B4DM24;C9J9E2	CaM kinase-like vesicle-associated protein
CAMLG	-0.129057	0.405807	0.539396	4	3	4	23.6843	24.0541	28.307	28.4264	0.34539	0.737627	0.178863	A0A7I2V377;P49069;A0A7I2V518;A0A7I2V3C5;D6RIW3	A0A7I2V377;P49069;A0A7I2V518	Guided entry of tail-anchored proteins factor CAMLG;Guided entry of tail-anchored proteins factor
CAMSAP1	1.05984	1.30396	0.24016	7	4	7	20.5766	20.9603	27.7321	28.0216	0.999344	1.33606	0.00369794	Q5T5Y3	Q5T5Y3	Calmodulin-regulated spectrin-associated protein 1
CAMSAP2	-0.586448	-0.71103	-0.322371	6	3	3	20.01	18.8614	26.4587	25.1468	-0.50808	0.40784	0.338157	Q08AD1	Q08AD1	Calmodulin-regulated spectrin-associated protein 2
CAMSAP3	0.384917	0.786302	0.0394292	10	8	8	21.4198	15.47	28.1741	27.7568	0.592462	1.27597	0.0134339	Q9P1Y5	Q9P1Y5	Calmodulin-regulated spectrin-associated protein 3
CAND1	-0.88076	-0.658011	-0.903286	51	51	34	24.833	23.6631	33.3526	31.9229	-1.00082	3.0734	0	Q86VP6;A0A0C4DGH5;H0YH27;F5H6I6;A0A3B3ISC4;F8WBB8	Q86VP6;A0A0C4DGH5	Cullin-associated NEDD8-dissociated protein 1
CAND2	0.0904915	0.359984	-0.765547	7	7	5	21.3306	20.0473	27.1886	25.9053	-0.323473	0.398294	0.393349	O75155	O75155	Cullin-associated NEDD8-dissociated protein 2
CANX	-0.613165	-0.594788	-0.360244	28	26	26	27.3953	27.022	35.376	34.9265	-0.562729	2.60212	0.000646962	P27824;A0A7P0TAE9;A0A7P0T937;A0A7P0TB65;A0A7P0T840;A0A7P0T8G1;A0A7P0T9L0;A0A7P0Z4D6;A0A7P0Z484;A0A7P0TAR9;D6RGY2;A0A7P0Z4H2;A0AAG2TDQ3;A0AAG2TF08;A0A7P0TAN9;A0A7P0T8N1;A0AAG2TDY5;A0AAG2TEA1;A0AAG2TEU3;D6RAU8;D6RFL1;D6RAQ8;D6RD16;A0AAG2TEC6	P27824;A0A7P0TAE9;A0A7P0T937;A0A7P0TB65;A0A7P0T840;A0A7P0T8G1;A0A7P0T9L0;A0A7P0Z4D6;A0A7P0Z484;A0A7P0TAR9;D6RGY2;A0A7P0Z4H2	Calnexin
CAP1	-0.314155	-0.713797	-0.397346	30	29	26	26.3112	26.096	33.5264	32.8693	-0.624551	2.14709	0.000913302	Q01518;Q5T0R1;Q5T0R4;Q5T0R3;Q5T0R2;Q5T0R7;Q5T0R6;Q5T0R5;Q5T0R9;Q5T0S3;Q5T0R8	Q01518	Adenylyl cyclase-associated protein 1
CAP2	-0.20874	-0.11333	-0.21875	6	6	3	20.8921	21.1252	28.5453	27.4633	-0.167691	1.2714	0.208755	E9PDI2;P40123;B7Z385;F8WDB9;F8WEW0	E9PDI2;P40123;B7Z385	Adenylyl cyclase-associated protein;Adenylyl cyclase-associated protein 2
CAPN1	-0.108504	0.0306115	-0.499454	16	16	11	21.8076	22.885	30.456	29.7067	-0.309763	0.840949	0.159069	P07384;E9PRM1;E9PLX0;E9PJJ3;E9PLC9;E9PMC6;E9PJA6;E9PSA6;E9PQB3;E9PIA9;E9PL37	P07384	Calpain-1 catalytic subunit
CAPN2	0.0326145	0.0096736	-0.455034	19	19	12	23.9825	22.6848	30.6582	29.7609	-0.293122	0.831756	0.171634	P17655;C9JWY7	P17655	Calpain-2 catalytic subunit
CAPN7	0.856103	0.872602	0.0166841	3	2	2	19.338	19.0072	25.6756	24.9996	0.411177	0.562557	0.24175	Q9Y6W3	Q9Y6W3	Calpain-7
CAPNS1	-0.185973	-0.0481114	-0.153442	12	12	10	26.6525	26.3735	31.0974	30.8521	-0.198519	2.03164	0.0700231	A0A0C4DGQ5;P04632;K7ELJ7;A0A075B7C0;K7EKD8;U3KQE2;K7EM73;K7EIV0;U3KPR7;K7ES78;K7EMQ1;Q96L46	A0A0C4DGQ5;P04632;K7ELJ7;A0A075B7C0;K7EKD8;U3KQE2;K7EM73;K7EIV0	Calpain small subunit 1
CAPRIN1	-0.412612	-0.794341	-0.00793886	21	20	20	26.6835	26.4259	33.6856	33.65	-0.463782	0.952779	0.0651796	Q14444;G3V153;E9PLA9	Q14444;G3V153;E9PLA9	Caprin-1
CAPZA1	-0.166993	-0.159674	-0.233493	14	14	11	26.7797	27.0274	32.2959	32.226	-0.271345	2.22336	0.0166797	P52907	P52907	F-actin-capping protein subunit alpha-1
CAPZA2	-0.257598	0.433098	-0.59603	5	5	3	24.8831	24.3964	28.9078	28.2837	-0.291088	0.406304	0.399802	P47755;C9JUG7;F8W9N7	P47755;C9JUG7;F8W9N7	F-actin-capping protein subunit alpha-2;F-actin-capping protein subunit alpha
CAPZB	-0.100822	-0.129941	0.48359	27	24	27	27.0345	27.0677	32.8232	33.3033	0.0316268	0.0544865	0.925299	P47756;B1AK88;B1AK87;B1AK85;A0A6I8PRV6;A0A6I8PIN8	P47756;B1AK88;B1AK87;B1AK85	F-actin-capping protein subunit beta
CARD19	0.394055	0.305721	0.124849	2	2	2	22.1513	22.1733	25.6107	25.6327	0.306514	1.31651	0.0546109	Q96LW7	Q96LW7	Caspase recruitment domain-containing protein 19
CARHSP1	1.10238	1.11584	0.190716	8	8	8	23.7158	22.7525	31.6214	31.6501	0.878122	1.29786	0.00571887	Q9Y2V2;H3BUY4;H3BPY5;H3BNU9;H3BSW7;H3BTK3;I3L3X8	Q9Y2V2;H3BUY4;H3BPY5;H3BNU9;H3BSW7;H3BTK3;I3L3X8	Calcium-regulated heat-stable protein 1
CARM1	-0.0257919	-0.493254	-0.23658	13	13	10	23.8493	21.7282	30.4592	29.4828	-0.320028	1.07596	0.0868259	Q86X55;A0AA34QVH5;K7EQA8;K7EK20;K7EPK1;K7EQB9	Q86X55;A0AA34QVH5	Histone-arginine methyltransferase CARM1
CARMIL1	0.533149	0.480536	0.373288	7	6	5	21.5412	21.2973	27.3204	26.9697	0.594734	0.785643	0.0901777	A0A0U1RQQ1;Q5VZK9;A0A8V8TRE2	A0A0U1RQQ1;Q5VZK9;A0A8V8TRE2	F-actin-uncapping protein LRRC16A
CARMIL2	1.03438	1.33307	0.318178	10	9	10	24.2081	24.395	29.3599	29.5895	1.04926	1.5891	0.00140399	A0A8Q3WKY0;A0A8Q3SIB7;A0A8Q3SII9;Q6F5E8	A0A8Q3WKY0;A0A8Q3SIB7;A0A8Q3SII9;Q6F5E8	Capping protein, Arp2/3 and myosin-I linker protein 2
CARNMT1	-0.392254	-0.138373	0.218366	1	1	1	21.489	21.2751	24.6589	24.4451	NaN	0	1	Q5T8U9;Q8N4J0	Q5T8U9;Q8N4J0	Carnosine N-methyltransferase
CARS1	-0.723206	-0.397851	-0.707091	18	17	16	22.7922	21.6701	31.2971	30.7546	-0.809389	2.73816	0.000554839	P49589;B4DKY1;E9PRS8	P49589;B4DKY1	Cysteine--tRNA ligase, cytoplasmic
CASC3	0.768128	0.764505	0.397218	12	12	11	22.184	21.7239	29.4837	29.8148	0.850711	2.51221	0.000615789	O15234;J3KSY7;J3QSC4	O15234;J3KSY7	Protein CASC3
CASK	-1.34117	-0.271166	-0.973412	7	7	6	19.5484	18.5179	28.5199	26.8522	-1.02856	1.4987	0.00191386	A0A2U3TZN6;A0A2U3TZM4;A0A7I2RJN6;A0A2R8YFN5;A0A2U3TZM1;A0A2R8YE77;Q5JS79;A0A2R8YEK3;O14936;A0A2R8YEJ7;A0A2R8Y6F8;A0A2R8Y3B3;A0A2R8Y6D8	A0A2U3TZN6;A0A2U3TZM4;A0A7I2RJN6;A0A2R8YFN5;A0A2U3TZM1;A0A2R8YE77;Q5JS79;A0A2R8YEK3;O14936;A0A2R8YEJ7;A0A2R8Y6F8	Peripheral plasma membrane protein CASK
CASKIN2	0.204634	0.154418	0.526421	6	5	5	20.5016	21.0358	27.0287	26.5277	0.288315	1.12923	0.0950478	Q8WXE0	Q8WXE0	Caskin-2
CASP10	-0.467748	-0.405063	-0.303607	3	2	2	21.7076	20.1785	25.2926	23.7634	-0.566486	1.88703	0.00193654	A0A8Q3WLN0;A0A8Q3SJ84;Q92851;B4E3T5	A0A8Q3WLN0;A0A8Q3SJ84;Q92851;B4E3T5	Caspase-10;Caspase-10 subunit p23/17;Caspase-10 subunit p12
CASP2	-0.492076	1.10977	-0.58984	8	8	3	18.8699	20.113	27.6286	25.5146	0.0778602	0.0480568	0.914798	P42575;A0A087WYM1;C9JRR9	P42575	Caspase-2;Caspase-2 subunit p18;Caspase-2 subunit p13;Caspase-2 subunit p12
CASP3	-0.179969	-0.703355	-0.711498	7	7	3	20.0141	22.0136	26.9597	25.8209	NaN	0	0.94943	P42574;C9JXR7;A8MVM1	P42574	Caspase-3;Caspase-3 subunit p17;Caspase-3 subunit p12
CASP7	0.228272	-0.803223	-0.12234	5	4	5	17.9283	18.8283	28.2435	28.5493	-0.15297	0.190764	0.696585	Q5SVL2;P55210;A0A5F9ZHZ6;A0A0A0MRL7	Q5SVL2;P55210;A0A5F9ZHZ6;A0A0A0MRL7	Caspase-7;Caspase-7 subunit p20;Caspase-7 subunit p11
CASP8	0.670653	0.584254	0.248831	6	6	4	23.39	22.5502	28.144	27.317	0.271928	0.683082	0.242641	A0A8Q3WKY8;A0A8Q3SID9;Q14790;C9JB29;H7C0E2;A0A8Q3SI66;E7EQ01;E7ETB7;E7EQ06;E7EVN1	A0A8Q3WKY8;A0A8Q3SID9;Q14790;C9JB29;H7C0E2;A0A8Q3SI66	Caspase-8;Caspase-8 subunit p18;Caspase-8 subunit p10
CASP8AP2	-0.335539	-0.539324	-0.193454	5	5	4	18.7817	17.7798	26.5262	25.5269	0.0161283	0.0277257	0.962671	A0A087WTW5;Q9UKL3;A0A096LP21;A0AAG2UWT9	A0A087WTW5;Q9UKL3	CASP8-associated protein 2
CASP9	0.261549	0.231104	-0.102884	3	3	3	20.6365	20.4777	26.3696	25.5135	NaN	0	0.980943	F8VVS7;P55211;Q5JRU2;F8VWA5;H0Y3S8;Q5JRU8	F8VVS7;P55211;Q5JRU2	Caspase-9;Caspase-9 subunit p35;Caspase-9 subunit p10
CAST	0.704812	0.510371	0.406317	22	20	19	23.0402	22.8834	31.045	31.449	0.645707	2.50806	0.000429358	A0A0C4DGB5;A0A6Q8PG72;E9PCH5;A0A6Q8PGG5;A0A6Q8PFF6;H0Y7F0;H0Y9H6;E7EQ12;E7EQA0;H0YD33;F8W7E0;A0A6Q8PFL0;A0A0C4DGD1;E9PSG1;H0Y944;D6RC54;A0A6Q8PFR3;E7EN75;D6RBR1;D6RGF7;E7EQK6;A0A6Q8PG40;D6RAA8	A0A0C4DGB5;A0A6Q8PG72;E9PCH5;A0A6Q8PGG5;A0A6Q8PFF6;H0Y7F0;H0Y9H6;E7EQ12;E7EQA0;H0YD33	Calpastatin
CAT	-0.0948641	0.219168	0.10498	23	22	16	22.5618	22.0599	31.2751	30.7017	0.218778	0.837553	0.231237	P04040	P04040	Catalase
CAV1;CAV3	NaN	NaN	NaN	1	1	1	22.7239	23.0005	25.7239	26.0005	NaN	0	0.997662	C9JKI3;E9PCT5;P56539;Q03135	C9JKI3;E9PCT5;P56539;Q03135	Caveolin;Caveolin-3;Caveolin-1
CBFB	0.471113	0.458337	-0.0586085	9	9	9	23.2804	21.723	29.1225	30.4361	0.339496	0.82232	0.148111	A0A494C0A9;Q13951;H3BSC0;J3KRT0	A0A494C0A9;Q13951	Core-binding factor subunit beta
CBFB	1.53801	1.05271	1.22959	2	2	2	25.8503	25.8942	27.0559	27.8394	1.89116	3.07472	0	J3KTD8	J3KTD8
CBL	0.341786	0.0995154	-0.342338	9	9	8	21.8251	21.3163	29.8225	29.239	0.0917211	0.161795	0.776767	A0A1B0GW38;A0A0U1RQX8;P22681;A0A0U1RR39;A0A8V8TQA9	A0A1B0GW38;A0A0U1RQX8;P22681;A0A0U1RR39	E3 ubiquitin-protein ligase CBL
CBLL1	1.29377	1.13074	0.39814	8	7	6	17.4826	21.9847	27.1969	27.2289	1.04285	1.55415	0.00172652	Q75N03;A0A8V8TMY5;C9J2P9;C9K074;F8WEM5	Q75N03;A0A8V8TMY5;C9J2P9	E3 ubiquitin-protein ligase Hakai;RING-type E3 ubiquitin transferase
CBR1	-0.666849	-0.543327	-0.49743	19	19	18	26.6775	26.2503	32.8465	32.4433	-0.761889	3.44872	0	P16152;E9PQ63;A8MTM1	P16152	Carbonyl reductase [NADPH] 1
CBR3	-1.17837	-0.800139	-0.406426	5	4	4	23.5183	23.1542	28.1283	27.6499	-0.910619	1.80114	0.000907298	O75828	O75828	Carbonyl reductase [NADPH] 3
CBS	-0.65504	-0.444282	-0.325594	20	19	17	24.7928	23.7596	32.6814	31.8704	-0.487468	2.12174	0.00191883	P35520;C9JMA6;H7C2H4	P35520;C9JMA6	Cystathionine beta-synthase
CBX1	0.124765	-0.138596	0.471661	10	10	9	26.2109	25.7863	31.8029	31.641	0.179803	0.426392	0.460301	J3KS05;P83916;B5MD17;K7ELA4;C9JWS9	J3KS05;P83916;B5MD17;K7ELA4	Chromobox protein homolog 1
CBX2	0.20407	-0.137372	0.184319	9	7	7	22.7385	17.026	28.5359	28.2174	0.189044	0.76175	0.290738	Q14781	Q14781	Chromobox protein homolog 2
CBX3	0.386338	-0.0990734	0.317652	16	15	16	29.4952	29.2628	35.1034	34.8568	0.272382	0.82471	0.188304	Q13185;S4R2Y4;C9JMM0;B8ZZ43	Q13185	Chromobox protein homolog 3
CBX4	-0.694467	-1.65683	-0.758094	6	5	5	22.1187	21.4671	27.9091	27.6177	-0.701367	0.972483	0.0339716	O00257	O00257	E3 SUMO-protein ligase CBX4
CBX5	0.632856	0.60886	0.38936	21	20	20	27.9254	27.7372	33.7212	33.3292	0.736737	3.07377	0.000433071	P45973;F8VNY3	P45973	Chromobox protein homolog 5
CBX8	0.476325	0.447776	0.440075	13	12	11	22.0775	21.7924	29.5776	29.6147	0.547914	2.32226	0.000904918	Q9HC52;C9J6K3;C9JM54;B0QXZ6;O95503	Q9HC52	Chromobox protein homolog 8
CC2D1A	-0.206276	0.0371299	0.184896	17	16	16	22.4903	22.3168	29.9185	29.5379	0.197452	0.786115	0.271025	Q6P1N0;K7EJY5;A0A7P0Z4M5;K7EMP1	Q6P1N0	Coiled-coil and C2 domain-containing protein 1A
CC2D1B	-0.178078	-0.0439363	-0.179058	8	7	8	21.313	21.8564	28.4997	28.1944	-0.194124	1.26571	0.164821	Q5T0F9;H0Y517;H7C1U3	Q5T0F9;H0Y517;H7C1U3	Coiled-coil and C2 domain-containing protein 1B
CCAR1	-0.0747893	-0.319932	0.329335	27	25	22	24.6936	24.5956	32.0859	31.7997	-0.0358689	0.0643648	0.913428	Q8IX12;A0A0C4DGG8;F5H2E6;F5H1H2;F5H3E1;F5H7M9;F5H1L3;F5H3I8;H0YFJ7	Q8IX12;A0A0C4DGG8;F5H2E6	Cell division cycle and apoptosis regulator protein 1
CCAR2	-0.332264	-0.337456	-0.235464	31	31	28	24.073	23.6184	32.4098	31.9901	-0.393481	2.93743	0.00120719	Q8N163;H0YB24;G3V119;E5RHJ4;E5RFJ3;E5RGU7;H0YC69;H0YC58;E5RHH8	Q8N163;H0YB24;G3V119	Cell cycle and apoptosis regulator protein 2
CCDC102A	0.736455	0.0371299	0.608846	4	3	4	20.6735	21.1113	26.94	26.8092	0.566797	1.17395	0.021346	Q96A19	Q96A19	Coiled-coil domain-containing protein 102A
CCDC110	-0.0293858	-0.590169	-0.104006	3	2	3	23.2324	23.4117	29.205	29.373	-0.354223	0.916668	0.111834	A0A494C037;E7EUS2;Q8TBZ0	A0A494C037;E7EUS2;Q8TBZ0	Coiled-coil domain-containing protein 110
CCDC115	0.457596	-0.332991	0.501267	4	2	4	22.282	21.4251	28.0677	28.6079	0.287402	0.447293	0.368507	Q96NT0;B8ZZ99;F8WCZ3	Q96NT0;B8ZZ99;F8WCZ3	Coiled-coil domain-containing protein 115
CCDC117	2.00276	2.17807	0.553414	7	6	4	23.0953	23.0958	28.3156	28.2525	2.01681	1.70913	0.00050583	Q8IWD4;F8WBN8;B0QYH1;B0QYH3	Q8IWD4	Coiled-coil domain-containing protein 117
CCDC12	0.704015	0.377134	0.479259	10	9	10	25.575	24.1865	31.2091	31.2195	0.688312	2.57943	0.000491597	J3KR35;Q8WUD4;C9JUN5;S4R331	J3KR35;Q8WUD4;C9JUN5	Coiled-coil domain-containing protein 12
CCDC124	1.36661	1.77547	0.254175	17	16	17	27.7663	27.6578	33.0921	33.2154	1.43531	1.46254	0.00171525	Q96CT7;M0R2F5	Q96CT7;M0R2F5	Coiled-coil domain-containing protein 124
CCDC134	-1.73429	-1.47321	-0.693124	3	3	2	24.099	23.0732	27.6067	26.4785	-1.48269	2.01799	0.000572127	Q9H6E4;B0QY51	Q9H6E4	Coiled-coil domain-containing protein 134
CCDC137	1.15462	0.800013	0.28699	11	11	11	22.8261	22.6606	30.0087	29.8742	1.25095	1.90651	0.000430939	Q6PK04;I3L0U5;I3L4F6	Q6PK04;I3L0U5	Coiled-coil domain-containing protein 137
CCDC138	0.729141	0.759856	0.399742	5	5	3	20.1728	20.4761	27.2134	27.6382	0.82315	2.4899	0.000583541	Q96M89;H7BZ08;F8WF51;H7C005	Q96M89;H7BZ08	Coiled-coil domain-containing protein 138
CCDC14	NaN	NaN	NaN	2	2	2	19.8215	20.4814	25.2478	25.9077	NaN	0	0.984174	J3QT39;Q49A88;C9JSI8;A0A0A0MR27	J3QT39;Q49A88;C9JSI8;A0A0A0MR27	Coiled-coil domain-containing protein 14
CCDC167	-1.21157	0.0391974	0.0144258	1	1	1	22.0291	21.4466	28.5359	28.697	-0.392846	0.402007	0.368063	Q9P0B6	Q9P0B6	Coiled-coil domain-containing protein 167
CCDC175	-0.395911	-1.67415	-1.41475	1	1	1	20.4783	19.1911	27.5203	26.3384	-1.35579	1.53505	0.00121154	A0A0A0MTQ8;P0C221	A0A0A0MTQ8;P0C221	Coiled-coil domain-containing protein 175
CCDC22	-0.573687	-0.467581	0.163437	10	9	8	23.405	17.4526	28.6551	28.7842	-0.365305	0.726159	0.174782	O60826	O60826	Coiled-coil domain-containing protein 22
CCDC25	-0.245338	0.28471	-0.15796	7	6	4	24.5403	22.3523	28.5535	28.5715	-0.0486407	0.0959236	0.875932	Q86WR0;G3V121;B7Z2L8	Q86WR0	Coiled-coil domain-containing protein 25
CCDC28A	1.93374	1.7925	0.273813	7	7	7	21.7681	21.694	27.751	27.7438	1.83202	1.55525	0.000816998	B4DUJ5;Q8IWP9	B4DUJ5;Q8IWP9	Coiled-coil domain-containing protein 28A
CCDC32	-0.0545084	-0.497958	-0.345173	2	2	2	24.7099	22.9345	27.5191	25.5889	-0.322874	1.11045	0.0789528	H0YN78;Q9BV29;H0YLN5;H0YM19;A0A8V8TLS2;H0YLI5;H0YMC0	H0YN78;Q9BV29;H0YLN5;H0YM19;A0A8V8TLS2;H0YLI5;H0YMC0	Coiled-coil domain-containing protein 32
CCDC43	0.695961	0.617585	0.0107422	6	6	5	25.6584	25.7152	30.3081	30.2999	0.590746	1.19732	0.0176723	Q96MW1;Q86WV7;K7ER24	Q96MW1;Q86WV7	Coiled-coil domain-containing protein 43
CCDC47	-0.146822	-0.0163708	-0.209033	19	17	18	20.632	19.6693	31.9126	32.1056	-0.215274	1.61054	0.0866296	Q96A33;J3QR89	Q96A33	PAT complex subunit CCDC47
CCDC50	1.30988	1.48564	0.548557	10	10	10	21.2089	19.6164	29.8665	29.6807	1.45497	2.14306	0.000678261	Q8IVM0	Q8IVM0	Coiled-coil domain-containing protein 50
CCDC51	0.0718973	-0.183474	-0.229871	9	9	7	21.8398	21.0399	29.2612	28.7149	-0.136529	0.564492	0.447081	Q96ER9;C9JSW8;C9JPZ8	Q96ER9	Mitochondrial potassium channel
CCDC59	0.434713	0.444287	0.409337	5	4	5	23.4399	23.5375	28.632	28.67	0.648402	4.49608	0	Q9P031;F8VNY5	Q9P031	Thyroid transcription factor 1-associated protein 26
CCDC6	0.324774	0.614947	0.277424	17	15	16	23.2828	22.9084	31.0034	31.3415	0.510687	1.98588	0.00217907	Q16204	Q16204	Coiled-coil domain-containing protein 6
CCDC61	NaN	NaN	NaN	1	0	1	NaN	18.3878	NaN	23.1951	NaN	0	1	Q9Y6R9	Q9Y6R9	Centrosomal protein CCDC61
CCDC77	0.196641	0.26524	0.579065	2	2	1	20.921	17.1779	25.0084	21.2653	0.778142	1.39576	0.00453287	F5H0W5;Q9BR77	F5H0W5;Q9BR77	Coiled-coil domain-containing protein 77
CCDC8	0.546489	0.939131	0.421845	10	8	8	21.3205	20.0336	28.5369	28.2818	0.745318	1.52059	0.00318924	A0A8V8TMN3;Q9H0W5	A0A8V8TMN3;Q9H0W5	Coiled-coil domain-containing protein 8
CCDC85B	0.8805	1.63826	0.245414	4	4	4	23.5434	22.9732	28.1388	27.9591	1.17605	1.34451	0.00286707	Q15834	Q15834	Coiled-coil domain-containing protein 85B
CCDC85C	0.994468	1.31684	0.552056	10	9	10	21.6605	21.4362	29.5527	29.3149	1.25943	2.16106	0.000608583	A6NKD9;G3V2D7;H0YJE0;G3V5D5;H0YJY5	A6NKD9	Coiled-coil domain-containing protein 85C
CCDC86	1.37737	1.52063	0.375256	18	18	18	25.9232	26.0464	33.0565	32.9988	1.55218	1.85609	0.000459725	Q9H6F5;H0YG79	Q9H6F5	Coiled-coil domain-containing protein 86
CCDC88A	0.0617096	0.837726	0.368688	16	15	10	18.8572	19.0327	28.8832	28.4023	0.511089	1.05588	0.0395916	Q3V6T2;A0A2R8Y7B1;A0A2U3TZV9;A0A2R8YCU9;A0A2R8YG73;A0A2R8Y4W8;A0A2R8Y820;A0A2R8Y885;A0A2R8Y4X4;H7C2C6;H0Y470;A0A2R8Y5D7;H0Y7U8;A0A2R8Y7D4;A0A2R8YGU1;A0A2R8YDS8;A0A2R8YG52;A0A2R8Y6B2;A0A2R8Y7D9;H0Y7K3;A0A2R8Y4Z5;A0A2R8YD81;A0A2R8Y802;A0A2R8Y4C6	Q3V6T2;A0A2R8Y7B1;A0A2U3TZV9;A0A2R8YCU9;A0A2R8YG73;A0A2R8Y4W8;A0A2R8Y820;A0A2R8Y885;A0A2R8Y4X4;H7C2C6;H0Y470;A0A2R8Y5D7;H0Y7U8	Girdin
CCDC88C	1.58321	0.830467	0.499464	4	4	4	18.1867	17.7858	24.9681	24.5671	1.03451	1.35574	0.00340441	Q9P219	Q9P219	Protein Daple
CCDC9	0.569805	-0.364926	-0.251362	1	1	1	19.1226	18.9963	25.8476	23.4558	0.202261	0.254638	0.591447	Q9Y3X0	Q9Y3X0	Coiled-coil domain-containing protein 9
CCDC91	NaN	-1.59166	-1.85158	4	4	3	20.3011	19.0847	25.7724	26.0005	-1.79561	3.38884	0	Q7Z6B0;A0A0A0MTP0;H0YH50;H0YGN9;H0YFR6;F5GWR1;H0YGB4;F5GWB1	Q7Z6B0;A0A0A0MTP0	Coiled-coil domain-containing protein 91
CCDC93	0.669312	0.796932	-0.167965	9	8	7	18.9842	22.9783	28.2438	28.1482	0.267093	0.365893	0.44585	Q567U6;F8W9X7;H7C050	Q567U6;F8W9X7	Coiled-coil domain-containing protein 93
CCDC97	0.011966	-0.231097	0.286034	10	8	9	24.3879	24.2512	29.7578	29.444	0.139821	0.321643	0.577688	Q96F63	Q96F63	Coiled-coil domain-containing protein 97
CCNA2	0.962876	1.45262	0.475893	10	10	6	24.6916	22.8631	30.4331	29.672	1.23503	1.88093	0.000498674	P20248	P20248	Cyclin-A2
CCNB1	0.148315	-0.0573401	0.259906	7	7	5	20.4467	25.0114	30.1109	30.2235	0.218486	0.99894	0.187303	P14635;E9PC90;D6RHI0;H0YA62	P14635;E9PC90;D6RHI0	G2/mitotic-specific cyclin-B1
CCNB2	0.633096	0.365645	0.538109	4	4	3	21.134	20.6187	27.3131	27.9813	0.358556	1.8802	0.0100039	O95067;H1UBN3;H0YMP3	O95067;H1UBN3	G2/mitotic-specific cyclin-B2
CCNH	0.807839	1.47945	0.337488	2	2	1	22.276	21.9348	26.5239	26.1828	1.10694	1.52905	0.00172558	A0A2R8YEM2;P51946;D6RHI7;D6RG18	A0A2R8YEM2;P51946;D6RHI7;D6RG18	Cyclin-H
CCNK	0.369056	0.101684	-0.37412	7	7	5	24.7662	24.0497	29.5831	28.9201	-0.00534276	0.00808066	0.991697	O75909;G3V5E1;G3V2Q3;G3V235	O75909;G3V5E1	Cyclin-K
CCNT1	0.0431888	0.288854	0.313085	13	12	11	21.4741	20.7151	29.1579	29.3842	0.485751	2.07424	0.00214199	O60563	O60563	Cyclin-T1
CCNYL1	0.476259	0.710044	0.331016	4	3	4	22.0759	21.1772	26.3927	26.7809	0.701619	1.92385	0.000978646	Q8N7R7;H7BZD2;A0A494C0K2;R4GN48;R4GNF3	Q8N7R7;H7BZD2;A0A494C0K2	Cyclin-Y-like protein 1
CCP110	1.44422	1.52306	-0.00620604	6	5	6	21.2814	21.2128	26.9252	27.0679	1.09403	1.02105	0.0157697	O43303;I3L262;H3BMS1;H3BVH3	O43303	Centriolar coiled-coil protein of 110 kDa
CCS	1.50985	1.97481	0.646287	9	9	9	25.6889	25.4718	29.9944	30.0312	1.69913	1.91974	0.00053303	J3KNF4;O14618;E9PP76;E9PK03	J3KNF4;O14618	Superoxide dismutase copper chaperone;Copper chaperone for superoxide dismutase
CCT2	-0.383633	-0.530944	-0.198405	48	43	45	28.7453	28.4481	35.703	35.1528	-0.597021	2.38876	0.000687265	P78371;F5GWF6;F8VQ14	P78371;F5GWF6;F8VQ14	T-complex protein 1 subunit beta
CCT3	-0.25893	-0.316907	-0.203794	41	38	37	27.598	27.5318	35.3605	35.207	-0.412379	3.42019	0.000705882	P49368;B4DUR8;E9PRC8;Q5SZX6;E9PM09;Q5SZX9;E9PQ35;Q5SZW8	P49368;B4DUR8	T-complex protein 1 subunit gamma
CCT4	-0.639273	-0.946839	-0.756493	34	34	31	27.9855	27.0373	35.3373	34.4384	-0.970371	3.13146	0	P50991	P50991	T-complex protein 1 subunit delta
CCT5	-0.646343	-0.577756	-0.522885	44	43	40	27.4668	26.3312	35.3878	34.5226	-0.778172	3.92321	0	P48643;E7ENZ3;B7ZAR1;E9PCA1;D6RIZ7;H0Y914	P48643;E7ENZ3;B7ZAR1;E9PCA1	T-complex protein 1 subunit epsilon
CCT6A	-0.751638	-0.918814	-0.566779	39	37	34	27.0794	26.7171	35.0302	34.6177	-0.99532	3.01114	0	P40227;Q92526;J3KRI6	P40227	T-complex protein 1 subunit zeta
CCT7	-0.615438	-0.559209	-0.392652	39	37	35	28.5927	27.9952	35.4247	34.8375	-0.734099	3.15659	0.000460251	Q99832;F8WAM2;F8WBP8	Q99832	T-complex protein 1 subunit eta;T-complex protein 1 subunit eta, N-terminally processed
CCT8	-0.711505	-0.810156	-0.668328	42	41	40	28.3864	27.2898	35.6706	34.8572	-0.937196	4.0325	0	P50990;H7C4C8;H7C2U0	P50990	T-complex protein 1 subunit theta
CCZ1;CCZ1B	0.291121	-0.822584	0.249607	4	4	2	22.5065	22.8158	27.0357	25.7187	0.0171616	0.0155847	0.975857	F8WD66;P86791;P86790	F8WD66;P86791;P86790	Vacuolar fusion protein CCZ1 homolog;Vacuolar fusion protein CCZ1 homolog B
CD101	0.0788543	0.276135	1.0294	1	1	1	19.8848	20.0147	25.6397	25.7695	0.653909	0.968259	0.0383461	Q93033	Q93033	Immunoglobulin superfamily member 2
CD151	0.867133	0.919861	0.687117	1	1	1	24.8911	24.3611	28.0405	27.4881	0.944731	2.94016	0	E9PRJ3;K4DIA7;E9PMR4;P48509	E9PRJ3;K4DIA7;E9PMR4;P48509	Tetraspanin;CD151 antigen
CD276	-0.210564	0.372456	0.0197053	4	4	3	25.3707	26.5227	29.4866	30.5801	-0.0494608	0.0951265	0.875969	A0A0C4DGH0;Q5ZPR3;H0YN29;H0YL10	A0A0C4DGH0;Q5ZPR3	CD276 antigen
CD2AP	1.11931	0.866016	0.306777	27	27	19	24.1911	24.2889	32.1095	31.8688	0.991577	1.75242	0.00090969	Q9Y5K6	Q9Y5K6	CD2-associated protein
CD2BP2	1.42793	1.11808	0.408569	13	13	13	26.83	27.481	32.2425	32.5167	1.17369	1.75153	0.000660391	O95400	O95400	CD2 antigen cytoplasmic tail-binding protein 2
CD320	0.730372	1.06663	0.130184	4	4	4	24.9442	25.0261	28.2944	28.3732	0.890943	1.45661	0.00282742	Q9NPF0;M0R100	Q9NPF0	CD320 antigen
CD46	-0.215189	-0.770654	-0.739283	3	2	3	21.8927	21.3887	25.8927	25.3887	NaN	0	0.948102	P15529;A0A8Q3WKS6;A0A8Q3WKR4;A0A8Q3WKR0;A0A8Q3WKW1;A0A8Q3WLU6;A0A8Q3WLA6	P15529;A0A8Q3WKS6;A0A8Q3WKR4;A0A8Q3WKR0;A0A8Q3WKW1;A0A8Q3WLU6;A0A8Q3WLA6	Membrane cofactor protein
CD47	0.356355	-0.499243	-0.502203	4	3	4	25.7766	25.6675	28.9465	28.8893	-0.564706	0.914729	0.0570954	A0A2R8Y484;Q08722	A0A2R8Y484;Q08722	Leukocyte surface antigen CD47
CD55	-0.230565	-0.38169	0.0365195	4	4	3	22.0453	19.1166	28.4396	28.0401	-0.146305	0.381341	0.526064	A0A8Q3WLV2;H3BLV0;A0A8Q3SI94;A0A8Q3SI51;A0A8Q3WKT6;B1AP13;P08174;B1AP15	A0A8Q3WLV2;H3BLV0;A0A8Q3SI94;A0A8Q3SI51;A0A8Q3WKT6;B1AP13;P08174;B1AP15	Complement decay-accelerating factor
CD59	0.684691	0.680383	0.0584202	6	5	6	28.1671	28.1148	30.6055	30.522	0.716524	1.57097	0.00287653	E9PNW4;A0A2U3TZL5;P13987;H0YET2	E9PNW4;A0A2U3TZL5;P13987;H0YET2	CD59 glycoprotein
CD81	-0.207775	-0.688516	-0.667093	3	3	3	22.0688	27.4518	31.1257	30.6118	-0.680959	1.87485	0.00141691	E9PJK1;E9PRJ8;H0YDL9;H0YDJ9;E9PIF1;A6NMH8;H0YEE2;P60033	E9PJK1;E9PRJ8;H0YDL9;H0YDJ9;E9PIF1;A6NMH8;H0YEE2;P60033	Tetraspanin;CD81 antigen
CD9	0.0647295	-0.0555525	0.431403	2	2	2	27.6381	27.6123	30.2372	30.078	0.088083	0.193573	0.749198	A6NNI4;A0A2R8Y478;A0A7I2V3T0;A0A7I2V3T7;G8JLH6;A0A087WU13;F5GXT1;P21926	A6NNI4;A0A2R8Y478;A0A7I2V3T0;A0A7I2V3T7;G8JLH6;A0A087WU13;F5GXT1;P21926	Tetraspanin;CD9 antigen
CD99	1.11087	0.546125	0.546929	1	1	1	24.6405	24.6422	26.6406	26.6421	NaN	0	0.947962	P14209	P14209	CD99 antigen
CD99L2	0.46736	1.5271	0.359082	3	3	3	25.4022	25.4113	28.2096	28.2186	0.975982	1.17044	0.00889677	A0A0U1RQT8;Q8TCZ2	A0A0U1RQT8;Q8TCZ2	CD99 antigen-like protein 2
CDC123	-0.442058	-1.13886	-0.724962	13	12	9	21.1875	17.4032	30.2731	29.5406	-0.909104	1.80781	0.000912698	O75794;X6RA30;X6RKY7;X6RF82;H7BZW7	O75794;X6RA30	Translation initiation factor eIF2 assembly protein
CDC16	0.00957179	0.341191	-0.39821	5	5	2	22.6434	20.6827	27.3983	25.4376	NaN	0	0.957454	Q13042;Q5T8C6;A0A3B3ISD2	Q13042;Q5T8C6;A0A3B3ISD2	Cell division cycle protein 16 homolog
CDC20	-0.0219243	0.481696	0.207239	7	6	7	24.7008	24.9707	29.1103	29.3823	0.189579	0.479625	0.417054	Q12834	Q12834	Cell division cycle protein 20 homolog
CDC23	0.461509	-0.208256	0.0224814	3	3	3	21.4502	21.5206	26.8243	26.6721	-0.0308361	0.050532	0.929487	Q9UJX2	Q9UJX2	Cell division cycle protein 23 homolog
CDC25C	0.0451686	-0.28502	-0.122869	6	6	6	21.7185	21.6095	27.8398	27.7067	-0.198071	0.495126	0.39952	P30307;A0A3B3IT42;D6RJC2;D6RD20;H0Y999	P30307;A0A3B3IT42;D6RJC2	M-phase inducer phosphatase 3
CDC26	1.02292	0.975116	0.525629	6	6	6	25.523	25.3194	28.9956	29.5745	0.78705	2.04998	0.000684685	Q8NHZ8	Q8NHZ8	Anaphase-promoting complex subunit CDC26
CDC27	0.269037	0.055829	-0.0091114	16	15	10	21.2081	20.9251	30.3328	29.9198	0.0320879	0.110305	0.888781	G5EA36;P30260;F6QPS0;I3L328;I3L3H6;I3L2Z8;I3L225;I3L394	G5EA36;P30260	Cell division cycle protein 27 homolog
CDC34	-0.0418446	-0.396254	-0.449684	8	6	7	25.4545	25.6199	29.2496	29.7343	-0.448705	1.55866	0.0108591	P49427;U3KQ77;U3KPV8;U3KQP9	P49427;U3KQ77;U3KPV8	Ubiquitin-conjugating enzyme E2 R1
CDC37	0.012058	0.366586	0.463266	23	22	23	27.6268	27.4429	34.2621	34.2483	0.35153	1.19507	0.0529076	Q16543;K7EQA9;K7EKQ2;K7EL68;K7EIU0	Q16543;K7EQA9;K7EKQ2	Hsp90 co-chaperone Cdc37;Hsp90 co-chaperone Cdc37, N-terminally processed
CDC37L1	NaN	NaN	1.16943	2	2	2	21.1157	20.9762	25.2857	25.1462	1.32496	0	0.988322	B1AL69;Q7L3B6	B1AL69;Q7L3B6	Hsp90 co-chaperone Cdc37-like 1
CDC40	0.394761	0.016387	-0.0564351	13	11	11	24.4804	24.2782	29.7685	30.0197	0.204797	0.65584	0.312107	O60508;Q5SRN1	O60508;Q5SRN1	Pre-mRNA-processing factor 17
CDC42	0.394055	0.0811863	0.70424	14	14	13	26.3059	25.9969	32.3324	32.1299	0.325753	0.840058	0.149021	P60953;A0A8Q3WLC5;A0A590UJK8;A0A8Q3SI43;Q5JYX0;A0A494C1M1;A0A494BZX6;A0A3B3IRV0;A0A8Q3WKT2;F8WET9;B1AH79;G3V4H1;G3V476;Q9H4E5	P60953;A0A8Q3WLC5;A0A590UJK8;A0A8Q3SI43	Cell division control protein 42 homolog
CDC42BPA	-0.168766	0.31225	0.233999	7	7	6	22.6263	21.2298	28.9933	27.6617	0.105882	0.225901	0.698315	A0A0A0MRJ0;A0A0A0MRJ1;Q5VT25;H0Y7V8;H0Y5V1;A0A8I5QJM2;H0Y6R0;A0A0U1RRC3;Q09013	A0A0A0MRJ0;A0A0A0MRJ1;Q5VT25;H0Y7V8;H0Y5V1	non-specific serine/threonine protein kinase;Serine/threonine-protein kinase MRCK alpha
CDC42BPB	0.0591295	-0.0185199	-0.219881	19	18	15	20.1135	18.5794	29.8353	28.2008	-0.112132	0.526024	0.510797	H0YLY0;Q9Y5S2	H0YLY0;Q9Y5S2	non-specific serine/threonine protein kinase;Serine/threonine-protein kinase MRCK beta
CDC42EP1	1.12702	1.03318	0.293563	11	11	11	23.1592	23.1967	30.5037	30.3509	1.09943	1.76813	0.000782361	Q00587;B0QYC6;B0QYC7;B0QYC8	Q00587	Cdc42 effector protein 1
CDC42EP2	1.49988	0.356434	0.53231	4	2	3	21.2913	23.4143	25.5549	26.8094	1.00726	1.22114	0.0061893	O14613	O14613	Cdc42 effector protein 2
CDC42EP4	0.727965	1.02526	0.241947	7	7	5	20.2294	21.1229	29.2441	29.0469	0.737228	1.45295	0.00399119	Q9H3Q1;J3KRZ9;J3QQS6;J3QR93	Q9H3Q1;J3KRZ9	Cdc42 effector protein 4
CDC42SE1	NaN	NaN	NaN	1	1	1	24.1592	23.2041	25.1593	24.2041	NaN	0	1	Q9NRR8	Q9NRR8	CDC42 small effector protein 1
CDC5L	0.0745432	-0.0886068	0.15109	45	42	45	25.0567	24.8571	33.762	33.5723	0.0660794	0.381697	0.690409	Q99459	Q99459	Cell division cycle 5-like protein
CDC7	1.20012	0.991279	0.112569	5	4	5	21.1972	21.2074	27.1848	27.6461	0.765056	0.99793	0.0273474	O00311;B1AMW7	O00311	Cell division cycle 7-related protein kinase
CDC73	-0.309893	-0.24457	0.00329876	23	20	22	25.8246	25.5541	31.3395	31.403	-0.276344	1.23742	0.0831378	A0AAQ5BGL0;A0A3B3IRP5;Q6P1J9;A0A2R8YHB3;A0A1B0GUB2;A0A2R8Y640;A0A3B3ISN2	A0AAQ5BGL0;A0A3B3IRP5;Q6P1J9;A0A2R8YHB3;A0A1B0GUB2;A0A2R8Y640	Parafibromin
CDCA2	0.452316	-0.0731015	-0.097158	15	13	12	23.1025	23.0771	29.006	28.8556	0.143157	0.294228	0.596361	E9PEI0;Q69YH5	E9PEI0;Q69YH5	Cell division cycle-associated protein 2
CDCA3	0.672168	0.540227	0.143437	5	4	5	22.1599	22.5609	28.4109	28.7613	0.532225	1.33257	0.0137005	J3KMY0;Q99618;F5GX58;F8WDL1	J3KMY0;Q99618;F5GX58;F8WDL1	Cell division cycle-associated protein 3
CDCA5	-0.335422	1.20805	-0.0204711	7	6	7	24.4855	23.3531	29.6947	29.8175	0.391003	0.335923	0.43461	Q96FF9;B5MBX0;H0YCL8	Q96FF9;B5MBX0	Sororin
CDCA7	1.78303	2.09921	0.555216	5	4	5	21.1007	22.3045	27.0109	27.3473	1.82129	1.7433	0.000510407	A0A8Q3SIB2;A0A8Q3WKV4;Q9BWT1	A0A8Q3SIB2;A0A8Q3WKV4;Q9BWT1	Cell division cycle-associated protein 7
CDCA7L	1.58742	1.58927	1.03581	2	2	2	21.2686	20.9841	26.734	27.0215	1.95102	2.83244	0	Q96GN5;C9IZR6	Q96GN5	Cell division cycle-associated 7-like protein
CDCA8	0.0785029	0.0685153	-0.187883	12	12	11	22.7291	21.9585	29.3286	29.175	0.0234606	0.0902819	0.913505	Q53HL2	Q53HL2	Borealin
CDH17	0.765565	-1.61882	0.665125	1	1	0	21.7657	NaN	26.6725	NaN	NaN	0	0.991678	E7EN24;Q12864	E7EN24;Q12864	Cadherin-17
CDH2	0.0813124	0.189773	0.00678349	18	17	16	22.8064	22.38	31.1785	31.2822	0.132653	0.907568	0.350762	P19022;C9J126;C9JMH2;A0A6Q8PF58;A0A6Q8PHJ8;A0A6Q8PG20;C9J8J8;A0A0G2JRA4;A0A087WX99;P55283	P19022;C9J126;C9JMH2;A0A6Q8PF58;A0A6Q8PHJ8	Cadherin-2
CDIP1	0.637635	0.196671	0.228434	1	1	0	24.5778	NaN	25.5778	NaN	NaN	0	0.986068	K7ENR4;K7ESA8;H3BTN7;K7ELR4;Q9H305	K7ENR4;K7ESA8;H3BTN7;K7ELR4;Q9H305	Cell death-inducing p53-target protein 1
CDIPT	-0.700019	0.323606	-0.621621	1	1	0	21.3902	NaN	23.9752	NaN	NaN	0	0.987181	B3KY94;O14735	B3KY94;O14735	CDP-diacylglycerol--inositol 3-phosphatidyltransferase
CDK1	-0.38327	-0.526917	-0.346747	15	14	14	25.4548	25.1052	32.7733	32.4414	-0.62592	3.39956	0.000400729	A0A024QZP7;P06493;E5RIU6;E7EUK8;Q96Q40	A0A024QZP7;P06493;E5RIU6	Cyclin-dependent kinase 1
CDK11B;CDK11A	-0.825485	-0.372106	-0.0590134	16	16	15	23.9458	23.5055	30.7454	30.2907	-0.467702	0.984756	0.0578639	A0A0D9SEI3;A0A0D9SER5;A0A0D9SEN2;P21127;Q5QPR3;Q9UQ88;Q5QPR4;Q5QPQ9;E9PFJ2;A0A087WYI9;A0A087X1I0;J3KS35;E7ESP2;Q13882	A0A0D9SEI3;A0A0D9SER5;A0A0D9SEN2;P21127;Q5QPR3;Q9UQ88;Q5QPR4	Cyclin-dependent kinase 11B;Cyclin-dependent kinase 11A
CDK12	0.0826271	0.251377	0.256312	20	16	17	24.0861	23.1326	31.3347	30.874	0.119472	0.95292	0.376636	Q9NYV4;J3QSD7;H0YLT2;A0A590UJE9	Q9NYV4;J3QSD7;H0YLT2	Cyclin-dependent kinase 12
CDK13	1.13156	1.11966	0.649248	5	5	5	22.6143	22.6173	28.5162	28.4254	1.14799	2.6423	0.000251969	A0A2R8Y7W5;A0A2R8Y4Z0;Q14004;A0A2R8YD28;A0A2R8YF61;A0A2R8Y644;A0A2R8Y7Y0;A0A2R8YCQ1;A0A2R8YEB7	A0A2R8Y7W5;A0A2R8Y4Z0;Q14004;A0A2R8YD28;A0A2R8YF61	Cyclin-dependent kinase 13
CDK16	0.125276	0.0772624	0.0896339	6	6	3	22.5045	21.308	27.5127	26.2149	NaN	0	0.960593	Q00536;H0YAZ9;E5RGN0;E5RIY8;E5RIU4;E5RJM2;H0YBX5;E5RJQ8;H0YC36;H0YC60	Q00536;H0YAZ9;E5RGN0	Cyclin-dependent kinase 16
CDK2	-0.305988	-0.239428	-0.565018	11	10	9	23.6583	22.3213	30.3365	29.1989	-0.488435	1.77724	0.00417018	G3V5T9;P24941;E7ESI2;Q00526;G3V317	G3V5T9;P24941;E7ESI2	Cyclin-dependent kinase 2
CDK2AP1	1.2826	1.02521	0.436885	2	2	1	24.4264	24.5532	28.966	28.8691	1.27251	2.09804	0.000570037	F5GZF0;O14519	F5GZF0;O14519	Cyclin-dependent kinase 2-associated protein 1
CDK4	-0.344818	0.0202804	-0.427631	13	13	10	20.5971	17.892	31.172	30.9	-0.296639	1.00578	0.118501	P11802;F8VYH9;F8VTV8;F8VWX7;F8W1L8;F8VYY1;Q96BE9;F8VZZ0;F8VZ51;F8VXD2;F8VZ13	P11802;F8VYH9;F8VTV8;F8VWX7;F8W1L8	Cyclin-dependent kinase 4;cyclin-dependent kinase
CDK5	0.0710146	-0.223876	-0.440625	12	12	9	24.7362	23.7852	30.6344	29.6862	-0.284345	0.87965	0.162387	Q00535	Q00535	Cyclin-dependent kinase 5
CDK5RAP1	-1.14592	-1.34707	-0.337174	3	3	2	22.0102	19.6416	27.1877	25.7267	-1.09179	1.53948	0.00173128	Q96SZ6;H0Y721	Q96SZ6	Mitochondrial tRNA methylthiotransferase CDK5RAP1
CDK5RAP2	-0.116127	-0.281943	0.176969	13	11	12	17.4109	17.3412	28.2309	28.0638	0.195255	0.467972	0.418409	Q96SN8;A0A8I5QKL1;A0A8I5KTP5;A0A8I5KXG0;A0A8I5KRU7;A0A8I5KXB5;A0A8I5KYJ8;A0A0A0MRG9;B1AMJ5;A0A8I5KPG9;A0A8I5KYS3;A0A8I5QJG6;F8WCI3;Q5JTU8;F8WF55;A0A8I5KX24;F8WBJ0;A0A8I5KWN7	Q96SN8;A0A8I5QKL1;A0A8I5KTP5;A0A8I5KXG0;A0A8I5KRU7;A0A8I5KXB5;A0A8I5KYJ8;A0A0A0MRG9;B1AMJ5	CDK5 regulatory subunit-associated protein 2
CDK5RAP3	-1.22357	-0.941702	-1.11068	12	10	10	23.1587	22.5284	28.9625	28.0963	-1.30335	3.71615	0	Q96JB5;J3QQY1;J3QL86;J3QS62;J3QRM1;J3KRK4;J3KS63;J3KTA5;J3KRI2	Q96JB5;J3QQY1;J3QL86	CDK5 regulatory subunit-associated protein 3
CDK6	-0.0775282	-0.396254	-0.139411	10	10	10	22.3413	20.4829	29.8301	29.2891	-0.195717	0.770777	0.278062	Q00534	Q00534	Cyclin-dependent kinase 6
CDK7	-1.77763	-0.923677	-1.07596	5	5	2	21.8064	18.7483	27.5125	26.8915	-0.969707	1.49177	0.00213982	D6R9G1;D6RAD4;P50613;D6REC6;A0A1B0GTZ4;Q9C098	D6R9G1;D6RAD4;P50613	Cyclin-dependent kinase 7
CDK8;CDK19	-0.802178	-0.607071	0.488307	4	4	4	23.1441	22.8868	27.7448	27.3915	-0.455154	0.489616	0.278304	P49336;A0A8V8TQY4;A0A0D9SEP3;F5H6D4;A0A0D9SFZ2;Q9BWU1	P49336;A0A8V8TQY4;A0A0D9SEP3;F5H6D4;A0A0D9SFZ2;Q9BWU1	Cyclin-dependent kinase 8;Cyclin-dependent kinase 19
CDK9	-0.471217	-0.78689	-1.15277	7	7	5	21.5749	20.5209	28.8304	28.1149	-0.832451	1.87001	0.000915119	P50750;X6RE90	P50750	Cyclin-dependent kinase 9
CDKAL1	-0.528284	-0.0198517	-0.234607	8	8	7	18.7458	22.0678	28.8465	28.1103	-0.228241	0.643677	0.293518	Q5VV42	Q5VV42	Threonylcarbamoyladenosine tRNA methylthiotransferase
CDKN2A	1.04476	0.332465	0.593493	10	10	10	24.5652	24.4062	31.7379	31.6658	0.77023	1.65892	0.00192685	P42771;J3QRG6;K7ES20;K7ENC6;P42772	P42771;J3QRG6;K7ES20;K7ENC6	Cyclin-dependent kinase inhibitor 2A
CDKN2AIP	0.648804	0.313471	0.421047	11	11	10	22.0529	21.903	29.8802	29.6459	0.517964	1.95089	0.00230104	Q9NXV6;J3KNE1;D6RGD2	Q9NXV6	CDKN2A-interacting protein
CDKN2AIPNL	-0.385208	-0.380768	0.239604	3	3	3	24.2813	24.6245	27.2162	27.5433	-0.172602	0.330685	0.536515	Q96HQ2	Q96HQ2	CDKN2AIP N-terminal-like protein
CDKN2C	0.456515	-0.0125923	0.158158	6	6	6	21.6193	22.8489	28.6508	28.6809	0.294334	0.956411	0.132077	P42773	P42773	Cyclin-dependent kinase 4 inhibitor C
CDR2L	0.927603	0.875691	-0.353247	5	4	4	20.4017	20.513	26.2873	26.0862	0.811764	0.893944	0.0407084	Q86X02	Q86X02	Cerebellar degeneration-related protein 2-like
CDS2	0.0827148	-0.46968	-0.902015	2	2	1	18.8992	20.9415	27.2424	25.029	-0.384643	0.502661	0.289075	O95674	O95674	Phosphatidate cytidylyltransferase 2
CDV3	0.860505	1.06131	0.535045	15	13	12	26.4466	26.1712	33.2167	33.3096	1.14755	2.7246	0	A0A8I5KX85;Q9UKY7;D6R9V8;D6RFH2;D6RDN0;H0Y8K3;D6RAV0;D6R973	A0A8I5KX85;Q9UKY7	Protein CDV3 homolog
CDX2	2.14788	2.23121	0.802458	1	1	1	24.8698	25.1006	28.0769	28.3231	2.31008	2.02467	0.00037225	Q99626	Q99626	Homeobox protein CDX-2
CEBPB	0.292864	0.346767	-0.00128794	2	2	2	22.782	22.3741	26.3669	25.959	0.316851	0.838365	0.155166	P17676	P17676	CCAAT/enhancer-binding protein beta
CEBPZ	-0.766099	-0.523745	-0.552889	33	29	30	20.7603	19.6409	31.9966	31.5442	-0.646777	2.92025	0.000603871	Q03701;C9J9W7	Q03701	CCAAT/enhancer-binding protein zeta
CECR2	0.415849	-0.081315	0.605706	6	5	6	18.3553	18.2437	27.0744	27.0818	0.434984	0.97509	0.0670932	A0A087WT21;Q9BXF3;B7WPH3;A0A0R4J2E1	A0A087WT21;Q9BXF3;B7WPH3;A0A0R4J2E1	Chromatin remodeling regulator CECR2
CELF1	0.15333	0.206168	0.00511503	11	10	7	23.215	22.4256	30.075	29.4253	0.0681949	0.444652	0.661007	G5EA30;Q92879;E9PSH0;E9PQK4;E9PKU1;F5H4Y5;F5H0D8;E9PKA1	G5EA30;Q92879;E9PSH0	CUGBP Elav-like family member 1
CENPB	0.4116	0.887708	0.611217	6	6	6	20.1342	20.1894	28.4502	28.4389	0.830895	2.21792	0.000439024	P07199	P07199	Major centromere autoantigen B
CENPC	1.60494	1.83015	0.464797	12	10	11	17.9012	20.3702	27.9259	27.8595	1.70075	1.8001	0.000444023	Q03188;H0Y8J2	Q03188;H0Y8J2	Centromere protein C
CENPE	-0.960761	-0.776461	-0.545498	13	9	11	21.1779	19.5949	28.5788	27.3751	-0.627901	1.59519	0.00360199	Q02224;A0A5F9ZH24;D6RHK2	Q02224	Centromere-associated protein E
CENPF	0.0785029	0.320451	0.179137	54	42	51	17.9586	18.546	30.871	30.8701	0.255804	1.62571	0.0507505	A0A9L9PXU7;P49454	A0A9L9PXU7;P49454	Centromere protein F
CENPH	-0.22752	-0.665994	-1.04697	6	6	3	21.5376	20.027	27.2739	26.5498	-0.807535	1.51791	0.00272084	Q9H3R5;B3KVZ3;H0Y9E6	Q9H3R5;B3KVZ3;H0Y9E6	Centromere protein H
CENPJ	0.356066	0.234718	-0.0247388	4	4	4	20.8566	20.8258	26.9859	26.955	0.234649	0.60765	0.304912	Q9HC77;F6VUX8	Q9HC77;F6VUX8	Centromere protein J
CENPK	0.511768	0.0548558	0.19229	4	3	3	25.1895	26.1605	28.7745	29.7552	0.562003	0.857722	0.0716477	D6RHD3;Q9BS16;D6RC76;D6RJF0;D6RAX0	D6RHD3;Q9BS16;D6RC76;D6RJF0	Centromere protein K
CENPM	0.847775	0.896099	-0.330288	3	3	0	22.7052	NaN	26.1646	NaN	NaN	0	0.988487	Q9NSP4;B1AHQ6;B1AHQ7	Q9NSP4;B1AHQ6	Centromere protein M
CENPO	-0.199122	0.540019	-0.473562	3	3	2	21.6989	20.1941	25.6989	24.1941	-0.137647	0.171778	0.728938	Q9BU64	Q9BU64	Centromere protein O
CENPP	NaN	NaN	NaN	2	1	2	20.6989	22.1604	24.6989	26.1603	NaN	0	1	Q6IPU0;X6R9C8;A0AAG2UUV8	Q6IPU0;X6R9C8;A0AAG2UUV8	Centromere protein P
CENPQ	-0.858785	-0.457133	-0.311391	3	2	3	22.5574	22.5273	26.3648	26.3346	-0.40546	1.10339	0.0509372	Q7L2Z9	Q7L2Z9	Centromere protein Q
CENPT	0.769326	-0.0340676	0.543417	3	3	3	20.9628	20.4183	25.6538	25.4482	0.866892	1.48423	0.00273129	H3BTR4;Q96BT3;H3BQJ0;I3L4F8;H3BUW2	H3BTR4;Q96BT3	Centromere protein T
CENPU	0.969335	0.785598	0.351641	9	9	6	20.4187	23.2255	28.5729	28.1655	0.97666	1.72297	0.00101391	Q71F23;Q09GN1;D6R9S4	Q71F23	Centromere protein U
CENPV	0.569555	0.302363	0.478527	2	1	2	22.4926	21.7611	28.1685	25.2493	1.65607	2.77592	0	A0A0M3HER2	A0A0M3HER2
CENPV	0.429003	0.546817	0.45248	7	7	7	24.0003	23.9415	31.6924	31.6962	0.680147	3.75476	0	Q7Z7K6	Q7Z7K6	Centromere protein V
CENPVL2;CENPVL3;CENPVL1	1.94373	1.07068	-0.0406122	1	1	1	23.6004	23.6752	27.5073	27.5821	1.02557	0.789777	0.0546237	P0DPI3;A0A0U1RRI6;A0A0U1RR11	P0DPI3;A0A0U1RRI6;A0A0U1RR11	Centromere protein V-like protein 2;Centromere protein V-like protein 3;Centromere protein V-like protein 1
CENPX	NaN	NaN	NaN	1	1	1	21.9183	22.6149	24.2403	25.5927	NaN	0	0.990729	J3QR35;J3QR01;A8MT69	J3QR35;J3QR01;A8MT69	Centromere protein X
CEP128	0.761137	1.46612	0.389656	6	6	5	20.5135	20.3636	26.6718	26.5564	0.975582	1.34477	0.00369464	Q6ZU80;H0YJE3;H0YIZ9;H0YJD7	Q6ZU80;H0YJE3;H0YIZ9	Centrosomal protein of 128 kDa
CEP131	0.848652	0.404815	0.343472	15	14	13	20.1383	20.1116	28.86	28.974	0.656292	1.70239	0.0024495	I3L2J8;Q9UPN4;I3L2X7;I3L316;I3L4M5	I3L2J8;Q9UPN4	Centrosomal protein of 131 kDa
CEP135	-0.462369	-2.04254	0.22692	7	6	4	21.1573	20.5167	27.3451	27.2382	-0.846124	0.556596	0.180953	Q66GS9	Q66GS9	Centrosomal protein of 135 kDa
CEP170	0.545027	0.445699	0.355423	47	44	43	22.6913	22.6163	31.8431	31.8343	0.625012	2.82527	0.000525253	Q5SW79;H0Y2V6;E7EMW0;H0Y4T4;E7EWM2;Q96L14;E5RFU8;E5RJT5;E5RG47;E5RIH6;E5RGW7;H0YB66;H0YB92	Q5SW79;H0Y2V6	Centrosomal protein of 170 kDa
CEP20	0.334594	0.0988545	0.349012	2	1	2	20.2109	22.372	24.0182	26.1794	0.278479	1.15565	0.0967182	I3NI25;Q96NB1;I3L0K3;I3L2N4;I3L269;I3L3N6;I3L4V2	I3NI25;Q96NB1;I3L0K3;I3L2N4;I3L269;I3L3N6;I3L4V2	Centrosomal protein 20
CEP250	0.161151	0.426116	0.0796719	11	10	9	19.9916	19.4185	27.0896	26.5818	0.0583333	0.191966	0.798758	A0A9L9PXD2;A0A9L9PXZ7;A0A9L9PXX3;Q9BV73;H7C0P0;A6PVI9;E9PHT2;E7ETF9;A0A9L9PXK6	A0A9L9PXD2;A0A9L9PXZ7;A0A9L9PXX3;Q9BV73	Centrosome-associated protein CEP250
CEP290	0.676354	-1.16375	-0.0227885	13	10	10	17.2002	17.5114	27.951	28.2216	-0.0967747	0.0624997	0.892117	A0A6Q8PGP6;A0A5F9ZHU6;A0A6Q8PH24;J3KNF5;A0A6Q8PH78;A0A6Q8PGB1;O15078;A0A5K1VW81;A0A6Q8PG44;A0A6Q8PGC3;A0A0A0MS86;F8VS29;A0A6Q8PGQ4;A0A6Q8PGA1;A0A5F9ZHV7;S4R322	A0A6Q8PGP6;A0A5F9ZHU6;A0A6Q8PH24;J3KNF5;A0A6Q8PH78;A0A6Q8PGB1;O15078;A0A5K1VW81;A0A6Q8PG44;A0A6Q8PGC3	Centrosomal protein of 290 kDa
CEP350	0.663466	0.802508	0.590303	16	14	15	20.8196	20.6206	28.4763	28.2908	0.963664	3.56537	0	A0A994J5T9;Q5T2X4;A0AAQ5BGJ2;Q5VT06;H0YD38;Q5T2X5	A0A994J5T9;Q5T2X4;A0AAQ5BGJ2;Q5VT06	Centrosome-associated protein 350
CEP41	0.806725	1.51175	0.287706	7	7	5	24.2785	23.6576	28.9716	28.5552	1.28867	1.65051	0.000931174	Q9BYV8;A0A6Q8PFB5;A0A6Q8PEV5;A0A6Q8PGR4;A0A6Q8PF12;A0A6Q8PFB1;A0A7I2SYM4;A0A6Q8PH03;A0A6Q8PGX0;A0A7I2PK71;A0A6Q8PG60;C9JCX6;A0A6Q8PHU1;F8WAV3;A0A6Q8PH93;C9J6R3;A0A6Q8PH12;A0A6Q8PFZ2	Q9BYV8;A0A6Q8PFB5;A0A6Q8PEV5;A0A6Q8PGR4;A0A6Q8PF12;A0A6Q8PFB1;A0A7I2SYM4;A0A6Q8PH03;A0A6Q8PGX0;A0A7I2PK71	Centrosomal protein of 41 kDa
CEP43	-0.0505631	-0.13404	0.23567	14	11	12	21.3311	18.6534	29.6154	29.5757	-0.0498445	0.162423	0.829719	O95684;A0A994J7Q7;A0A994J500;A0A994J5H4;A0A994J527;A0A994J518;A0A994J7D3;A0A994J5H0;A0A087WV25;A0A994J5F6;A0A994J523;A0A994J505;A0A994J4R0;A0A994J7B9;A0A994J5H8;A0A994J4T6;A0A994J7R7;A0A994J4U0;A0A994J5D2;A0A994J7C9;A0A994J5F4;A0A994J5E9;A0A994J4U5;A0A994J7B5;A0A994J7Q3;A0A994J4R8;A0A994J7S5;A0A994J7S1	O95684;A0A994J7Q7;A0A994J500;A0A994J5H4;A0A994J527;A0A994J518;A0A994J7D3;A0A994J5H0;A0A087WV25;A0A994J5F6;A0A994J523;A0A994J505;A0A994J4R0;A0A994J7B9;A0A994J5H8;A0A994J4T6;A0A994J7R7;A0A994J4U0;A0A994J5D2;A0A994J7C9	Centrosomal protein 43;FGFR1 oncogene partner
CEP44	1.01573	0.873706	0.60075	3	3	2	20.0486	21.3256	26.1116	25.413	0.762212	2.1432	0.000629896	Q9C0F1;D6RGX6	Q9C0F1	Centrosomal protein of 44 kDa
CEP55	-0.0551832	0.180257	0.0927114	13	13	10	22.1926	21.2305	29.5504	29.3513	0.146429	0.791275	0.350208	Q53EZ4;H0Y432	Q53EZ4	Centrosomal protein of 55 kDa
CEP78	-0.647462	-0.491262	-0.230412	7	7	7	21.7164	21.2645	27.5333	26.9863	-0.571547	1.84396	0.00222222	A0A2R8Y589;A0A2R8Y7U5;A8MST6;A0A2U3TZI9;A0A2R8Y5W6;A0A2R8Y432;A0A2R8YCP0;A0A2R8Y7A4;Q5JTW2;A0A2R8Y4C1;A0A2R8YFB0;A0A2R8Y7M8	A0A2R8Y589;A0A2R8Y7U5;A8MST6;A0A2U3TZI9;A0A2R8Y5W6;A0A2R8Y432;A0A2R8YCP0;A0A2R8Y7A4;Q5JTW2;A0A2R8Y4C1	Centrosomal protein of 78 kDa
CEP85	-0.629293	-1.9575	-0.00569391	7	6	6	23.1645	23.1625	28.1187	28.1588	-1.02673	0.810921	0.0492349	Q6P2H3;H7BZW2	Q6P2H3;H7BZW2	Centrosomal protein of 85 kDa
CEP95	0.624214	2.80125	-0.222656	3	2	2	23.1572	22.6545	28.2865	27.7838	1.05872	0.500441	0.209984	Q96GE4	Q96GE4	Centrosomal protein of 95 kDa
CEP97	1.09697	1.02008	0.27586	5	4	2	21.7703	20.308	26.8578	25.3955	0.723552	1.1931	0.0123658	A0A994J4D7;A0A994J522;A0A994J715;A0A994J4L0;A0A994J704;Q8IW35;A0A994J7E5;E9PG22;A0A994J4M7	A0A994J4D7;A0A994J522;A0A994J715;A0A994J4L0;A0A994J704;Q8IW35;A0A994J7E5;E9PG22	Centrosomal protein of 97 kDa
CEPT1	0.14957	-0.458661	-0.0153813	2	2	2	24.5959	24.7758	28.0301	27.9278	-0.0734279	0.144385	0.811704	A0A8V8TQL1;A0A8V8TQ23;A0A8V8TRF3;Q9Y6K0	A0A8V8TQL1;A0A8V8TQ23;A0A8V8TRF3;Q9Y6K0	Choline/ethanolaminephosphotransferase 1
CERCAM	NaN	NaN	NaN	1	1	1	20.7819	20.4951	25.3669	25.0801	NaN	0	1	Q5T4B2	Q5T4B2	Inactive glycosyltransferase 25 family member 3
CERS1	-1.22249	-0.790401	-1.18134	3	3	1	21.7744	21.9789	27.1149	25.6794	NaN	0	0.949542	P27544;M0R0T2;Q5XG75	P27544	Ceramide synthase 1
CERS2	-0.832359	-1.19535	-0.214828	3	3	3	24.8381	25.2053	29.6028	29.347	-0.880016	1.39842	0.00359549	Q96G23;Q5SZE2;Q5SZE3;H0YKH6;Q5SZE4;Q5SZE1;H0YLQ6;H0YNU7	Q96G23;Q5SZE2;Q5SZE3;H0YKH6;Q5SZE4;Q5SZE1	Ceramide synthase 2
CERT1	-0.569688	-1.47428	0.491782	4	4	2	23.5874	23.0543	28.4454	27.9123	-0.729158	0.568947	0.18301	A0A2R8Y5H3;A0A2U3TZL3;A0A2R8Y7Q9;A0A2R8YEK8;A0A2R8YE18;A0A2R8Y5S9;A0A2R8Y7C5;Q9Y5P4;A0A2R8YFI2;A0A2R8YEA4;A0A2R8YE59;A0A2R8YCI0;A0A2R8YFA1;A0A2R8YDX6	A0A2R8Y5H3;A0A2U3TZL3;A0A2R8Y7Q9;A0A2R8YEK8;A0A2R8YE18;A0A2R8Y5S9;A0A2R8Y7C5;Q9Y5P4;A0A2R8YFI2;A0A2R8YEA4;A0A2R8YE59;A0A2R8YCI0;A0A2R8YFA1	Ceramide transfer protein;Sesquipedalian
CETN2	-0.259152	-0.622897	0.446362	8	8	7	24.6676	24.5102	31.1119	31.0433	-0.331551	0.441556	0.352809	P41208;Q12798	P41208	Centrin-2
CETN3	-1.39364	-1.3643	-1.2847	2	2	1	21.2481	22.92	26.8658	26.3794	-1.00305	3.07735	0	E5RK82;E5RJF8;O15182;H0YBL5;E5RH67;E5RFM2	E5RK82;E5RJF8;O15182;H0YBL5;E5RH67;E5RFM2	Centrin-3
CFAP20	-0.0159075	-0.116177	-0.752478	6	5	5	23.9426	21.9511	29.5691	27.5407	-0.402567	0.755723	0.147465	Q9Y6A4;H3BPA3	Q9Y6A4;H3BPA3	Cilia- and flagella-associated protein 20
CFAP298;CFAP298-TCP10L	0.0270703	0.263473	0.812864	8	6	5	23.8073	21.8047	27.9956	28.4849	0.346925	0.665468	0.210836	P57076;C9J818;A0A669KAY3;D3DSE6;A0A669KBI0;A0A669KAZ0;H7BZW1;A0A669KAW7;A0A5F9ZHZ7;A0A669KAW9;C9JX57;H7C2R6;A0A669KBG3;A0A669KAZ9;F8VZ95;Q9NX33;H7C3D9	P57076;C9J818;A0A669KAY3;D3DSE6;A0A669KBI0;A0A669KAZ0;H7BZW1;A0A669KAW7;A0A5F9ZHZ7;A0A669KAW9;C9JX57;H7C2R6	Cilia- and flagella-associated protein 298
CFAP36	-0.599323	-0.686301	-0.65301	3	3	2	23.778	22.1274	27.705	26.2282	-0.717846	4.89035	0	B5MCA1;Q96G28;B5MC35;B5MD16	B5MCA1;Q96G28;B5MC35;B5MD16	Cilia- and flagella-associated protein 36
CFDP1	0.396595	-0.401052	0.0505161	6	6	6	25.6972	25.7026	30.7451	30.6307	0.331164	0.644989	0.22662	Q9UEE9	Q9UEE9	Craniofacial development protein 1
CFL1	0.909588	0.980251	0.353638	27	26	25	31.8382	31.8332	37.0237	36.775	0.851425	1.89248	0.00081588	P23528;E9PP50;G3V1A4;E9PK25;E9PQB7;E9PS23;E9PLJ3	P23528;E9PP50;G3V1A4;E9PK25;E9PQB7	Cofilin-1
CFL2	-0.850129	-1.07395	-0.148885	9	7	9	26.7286	26.7227	31.8967	31.5885	-0.866808	1.42243	0.00344556	Q9Y281;F8WDN3;G3V2U0	Q9Y281	Cofilin-2
CGGBP1	0.66112	0.672285	0.22091	10	10	9	25.1009	24.8492	31.0225	30.8957	0.680189	1.81444	0.00171897	Q9UFW8;C9JUJ0	Q9UFW8;C9JUJ0	CGG triplet repeat-binding protein 1
CGN	0.459554	0.605143	0.482913	21	17	19	19.3821	18.6158	29.5387	30.0786	0.51239	3.29362	0.000504854	Q9P2M7;A2A3M4;A6PVU7;H0Y4A8	Q9P2M7	Cingulin
CHAC2	-1.34166	-1.07869	-1.33282	3	3	2	21.3329	23.9343	27.9613	27.2209	-1.53216	3.66301	0	Q8WUX2	Q8WUX2	Glutathione-specific gamma-glutamylcyclotransferase 2
CHAF1A	0.375006	0.346529	0.287786	28	27	25	24.1077	24.108	31.4827	31.3272	0.489095	1.84519	0.00350817	Q13111;K7EPA1;K7EJF1	Q13111	Chromatin assembly factor 1 subunit A
CHAF1B	0.905136	1.48816	0.377164	12	11	10	21.7801	21.2621	30.0686	29.6358	1.13317	1.58346	0.00124146	Q13112	Q13112	Chromatin assembly factor 1 subunit B
CHAMP1	0.407059	0.21063	0.358817	20	17	17	21.4528	21.5947	30.3431	30.6577	0.515386	2.23029	0.00128762	Q96JM3;S4R3K0;A0A2R8Y735;A0A2R8Y4S6	Q96JM3	Chromosome alignment-maintaining phosphoprotein 1
CHCHD1	1.86357	1.77698	0.51632	3	3	3	25.7935	25.5361	30.3496	30.581	1.72962	1.77711	0.000433333	Q96BP2;A6NJX6	Q96BP2	Small ribosomal subunit protein mS37
CHCHD10	0.602317	0.633575	0.304065	3	3	3	27.9664	27.9926	31.5304	31.192	0.717097	2.43016	0.000457031	B5MBW9;Q8WYQ3	B5MBW9;Q8WYQ3	Coiled-coil-helix-coiled-coil-helix domain-containing protein 10, mitochondrial
CHCHD2;CHCHD2P9	0.933493	1.24623	0.340426	6	6	6	27.9251	27.3245	32.7759	32.7302	0.818823	1.41767	0.00369135	Q9Y6H1;Q5T1J5	Q9Y6H1;Q5T1J5	Coiled-coil-helix-coiled-coil-helix domain-containing protein 2;Putative coiled-coil-helix-coiled-coil-helix domain-containing protein CHCHD2P9, mitochondrial
CHCHD3	0.241989	-0.235852	0.737888	14	14	13	24.7514	24.3775	32.7846	32.7664	0.389765	0.613665	0.219343	C9JRZ6;Q9NX63;F8WAR4;A0A286YEX5	C9JRZ6;Q9NX63;F8WAR4;A0A286YEX5	MICOS complex subunit MIC19
CHCHD4	0.0600197	0.0436187	-0.34508	5	5	3	23.9285	22.9407	28.2782	28.4888	0.386335	1.31011	0.0315575	Q8N4Q1	Q8N4Q1	Mitochondrial intermembrane space import and assembly protein 40
CHCHD5	1.03592	1.25044	0.453846	7	7	7	24.9542	24.3272	29.7278	29.1161	1.43653	2.25285	0.000389381	Q9BSY4;F8WC14	Q9BSY4	Coiled-coil-helix-coiled-coil-helix domain-containing protein 5
CHCHD6	1.0215	1.27897	0.550283	8	7	8	26.6934	26.8025	30.5238	30.5719	1.32907	2.23852	0.000540031	J3QTA6;Q9BRQ6;J3QTB2;H0Y922	J3QTA6;Q9BRQ6;J3QTB2;H0Y922	MICOS complex subunit MIC25
CHCHD7	0.758343	0.973779	0.419124	1	1	1	25.7154	26.0607	27.7154	28.0607	0.949875	2.25744	0.000527027	E5RJ08;E5RHM5;E5RFN2;E5RII1;J3KPV1;Q9BUK0	E5RJ08;E5RHM5;E5RFN2;E5RII1;J3KPV1;Q9BUK0	Coiled-coil-helix-coiled-coil-helix domain-containing protein 7
CHD1	-0.408911	-0.481913	0.287905	34	32	29	21.4578	21.3216	31.2401	30.864	-0.218071	0.369323	0.471217	A0A087WVF4;O14646;A0A994J7K7;H0Y8V4	A0A087WVF4;O14646	DNA helicase;Chromodomain-helicase-DNA-binding protein 1
CHD1L	-0.217021	-0.697489	-0.0571675	14	14	11	22.0411	21.328	29.4278	28.922	-0.347957	0.746614	0.173684	A0A0A0MSH9;Q86WJ1;A0A0A0MRH8;A0A494C1F7;A0A494C179;A0A494C1P7;A0A494C0F0;A0A494C0J6;A0A087WTM4;A0A494C0Q0;A0A494C0B8;A0A494C1I3;A0A494C0M4;A0A494C1H0;A0A494C111	A0A0A0MSH9;Q86WJ1;A0A0A0MRH8;A0A494C1F7;A0A494C179;A0A494C1P7	Chromodomain-helicase-DNA-binding protein 1-like
CHD2	1.31772	0.899247	0.12224	10	8	7	23.8527	20.5382	30.335	27.8536	0.808632	1.07387	0.0176462	O14647;A0A0D9SEU0;A0A1B0GTU9;A0A1B0GTM9;A0A0D9SFA3;A0A1B0GU59;A0A0D9SGK0;B7Z3I4;A0A8V8TRB2;A0A8V8TQC6;A0A0D9SEP7	O14647;A0A0D9SEU0;A0A1B0GTU9	Chromodomain-helicase-DNA-binding protein 2;DNA helicase
CHD3	-0.900889	-0.187728	-0.648245	12	10	8	17.7483	19.9059	28.7309	28.0394	-0.706724	0.699175	0.113101	A0A8V8TR54;Q12873;A0A5F9ZHX5;H7C3H7;H7C0J3;I3L229;H7C2H0;A0A5F9ZHM2	A0A8V8TR54;Q12873;A0A5F9ZHX5	DNA helicase;Chromodomain-helicase-DNA-binding protein 3
CHD4	-0.0481627	-0.130383	-0.379039	63	60	57	23.9722	23.3237	33.3648	32.712	-0.213855	0.958976	0.203639	A0A2R8Y521;A0A2U3TZM0;A0A2R8YFK9;A0A2R8Y5J0;Q14839;A0A0C4DGG9;A0A2R8Y212;F5GWX5;A0A2R8Y425;A0A2R8YFD8;A0A2R8YDJ9;A0A2R8YD40;A0A2R8Y4X2;A0A2R8YDW2;A0A2R8YER1;A0A2R8Y8C1;A0A2R8Y445;A0A2R8Y5Z7;A0A2R8Y685;A0A2R8Y7I0;A0A2R8Y7M9;A0A2R8Y8B3;A0A2R8Y5M9;A0A2R8YE38;F5H6N4;F6T542;A0A2R8Y6G9;A0A2R8Y7X1;A0A2R8Y795	A0A2R8Y521;A0A2U3TZM0;A0A2R8YFK9;A0A2R8Y5J0;Q14839;A0A0C4DGG9;A0A2R8Y212;F5GWX5;A0A2R8Y425;A0A2R8YFD8;A0A2R8YDJ9;A0A2R8YD40;A0A2R8Y4X2;A0A2R8YDW2;A0A2R8YER1;A0A2R8Y8C1;A0A2R8Y445;A0A2R8Y5Z7;A0A2R8Y685	DNA helicase;Chromodomain-helicase-DNA-binding protein 4
CHD6	0.508054	-0.706915	0.291322	12	10	9	19.8498	19.4098	27.2242	26.5815	0.0635151	0.0585366	0.905276	Q8TD26;H7C294;A0A075B6P4	Q8TD26	Chromodomain-helicase-DNA-binding protein 6
CHD7	0.220489	-0.104172	0.267815	16	13	14	17.2392	16.6142	29.1333	29.3173	0.112997	0.373866	0.580514	Q9P2D1;A0A8Q3WKT9;A0A8V8TQJ2	Q9P2D1;A0A8Q3WKT9	Chromodomain-helicase-DNA-binding protein 7;DNA helicase
CHD8	0.175764	0.177845	0.119382	30	27	28	20.4112	20.3092	31.7241	32.6947	0.220009	2.62671	0.0269467	Q9HCK8;A0A2R8Y840;A0A2R8Y4P3;A0A2R8Y808;H0YJG4;A0A2R8YFT4;H0YJA4;H3BTW3;Q3L8U1;A0A2R8YFI9;G3V303;A0A087WU44	Q9HCK8;A0A2R8Y840;A0A2R8Y4P3;A0A2R8Y808;H0YJG4	Chromodomain-helicase-DNA-binding protein 8;DNA helicase
CHDH	0.461375	0.93173	0.24613	6	5	5	21.1244	20.6001	27.4951	27.9855	0.6836	1.50039	0.00386396	Q8NE62;C9JYW4;C9J7D8	Q8NE62	Choline dehydrogenase, mitochondrial
CHEK1	-0.315771	-0.261438	0.0761979	10	9	9	22.7918	22.5346	29.7665	29.8151	-0.363948	1.36431	0.0318088	O14757;E7EPP6;E9PPA5;E9PKQ3;E9PJI4;A0A087WT52;E9PQW7	O14757;E7EPP6;E9PPA5	Serine/threonine-protein kinase Chk1;non-specific serine/threonine protein kinase
CHEK2	0.274571	-0.105803	-0.906059	6	6	6	24.2975	24.1413	28.9666	28.6944	-0.0063295	0.0058243	0.993668	A0A7P0MUT5;O96017;H0Y820;A0A087X102;H0Y4V6;A0AA34QVK6;B7ZBF2;F8WCV2;B7ZBF8;A0A3B3ITA7;C9JFD7	A0A7P0MUT5;O96017;H0Y820;A0A087X102;H0Y4V6	Serine/threonine-protein kinase Chk2
CHERP	0.141265	-0.112019	-0.0470209	23	23	19	24.6433	24.2684	32.495	32.4773	0.0142986	0.0529319	0.948912	J3QK89;Q8IWX8	J3QK89;Q8IWX8	Calcium homeostasis endoplasmic reticulum protein
CHID1	-0.150627	-0.517349	-0.560247	7	7	5	22.3855	19.6066	28.6397	27.0432	-0.455058	1.30709	0.0215717	Q9BWS9;E9PPA0;E9PI70;E9PIP0;E9PRL3;E9PPH0;H0YEA3;E9PKF1;H0YC89	Q9BWS9;E9PPA0	Chitinase domain-containing protein 1
CHM	-0.987114	-1.14051	-2.25472	4	4	1	18.6208	16.9558	25.2607	21.9559	NaN	0	0.94982	P24386	P24386	Rab proteins geranylgeranyltransferase component A 1
CHMP1A	1.71466	1.48978	0.589206	8	8	6	27.3353	27.9861	30.619	31.4248	1.49455	1.90564	0.000481481	A0A6Q8PF35;F8VUA2;F5H875;Q9HD42;A0A6Q8PG85;F8VVT7;A0A6Q8PGM8;A0A6Q8PFF9;A0A6Q8PFX8;A0A6Q8PHU0;A0A6Q8PGI9;A0A6Q8PF26;A0A6Q8PFF8	A0A6Q8PF35;F8VUA2;F5H875;Q9HD42;A0A6Q8PG85;F8VVT7;A0A6Q8PGM8;A0A6Q8PFF9;A0A6Q8PFX8	Charged multivesicular body protein 1a
CHMP1B	0.691314	0.593531	0.606567	2	2	1	23.758	20.6985	27.068	23.6986	NaN	0	1	Q7LBR1	Q7LBR1	Charged multivesicular body protein 1b
CHMP2A	0.452112	0.536398	0.702764	7	7	7	26.4621	19.1963	30.2448	30.3074	0.565446	2.79797	0.000441509	M0R1T5;O43633;M0R1L7;M0QXX8	M0R1T5;O43633;M0R1L7	Charged multivesicular body protein 2a
CHMP2B	1.34942	1.30458	0.550266	5	5	5	24.329	23.7558	30.1449	29.6092	1.35289	2.0063	0.000515987	Q9UQN3;C9J0A7;A0A087WW88	Q9UQN3;C9J0A7;A0A087WW88	Charged multivesicular body protein 2b
CHMP3	-1.57861	-4.67922	-0.59989	2	2	2	23.4229	21.2477	26.6535	24.6782	-2.46345	0.936848	0.0137397	Q9Y3E7	Q9Y3E7	Charged multivesicular body protein 3
CHMP4A	0.300946	-0.126073	0.23633	8	7	8	22.8902	23.0489	29.6482	29.4943	0.00874809	0.0215156	0.975874	Q9BY43;H0YIN6	Q9BY43	Charged multivesicular body protein 4a
CHMP4B	0.696076	0.119756	0.52686	14	10	12	23.7703	24.4084	31.2465	31.4954	0.700391	1.7388	0.00183465	Q9H444	Q9H444	Charged multivesicular body protein 4b
CHMP5	-0.133121	-0.301373	0.0287085	10	10	10	25.2939	25.1362	31.4248	31.6224	-0.119337	0.552748	0.486508	Q9NZZ3	Q9NZZ3	Charged multivesicular body protein 5
CHMP6	-0.662584	-0.810227	-0.439768	2	2	2	22.0941	21.2248	27.2576	26.4455	-0.980337	2.53493	0.000375427	I3L3E4;I3L4G8;I3L4A1;Q96FZ7	I3L3E4;I3L4G8;I3L4A1;Q96FZ7	Charged multivesicular body protein 6
CHMP7	-1.42853	-1.90003	-0.427076	9	7	7	23.1224	22.1052	27.8726	27.7849	-1.23465	1.31333	0.00313463	Q8WUX9;E5RJI3;E5RIU9;E5RFR8	Q8WUX9	Charged multivesicular body protein 7
CHN1	0.555229	-0.311752	0.235464	1	1	1	23.8519	23.5297	24.8519	24.5298	0.238521	0.332526	0.492555	A0A494C1H3;A0A494C072;A0A494C1D3;A0A494C0V1;P15882	A0A494C1H3;A0A494C072;A0A494C1D3;A0A494C0V1;P15882	N-chimaerin
CHORDC1	-0.444708	-0.0621877	0.134172	24	23	23	26.0099	25.5625	34.0132	33.7041	-0.162095	0.386972	0.504799	Q9UHD1;E9PPQ5;E9PIZ4;E9PSD5;E9PHZ2;E9PL00;E9PIF7	Q9UHD1;E9PPQ5	Cysteine and histidine-rich domain-containing protein 1
CHP1	-0.469289	-1.09311	0.0212379	11	10	10	23.8349	23.2151	29.9254	29.7384	-0.590652	0.84937	0.0698744	Q99653;H0YKE7;F5GX29;H0YNG9;H0YLY7;H0YLX1	Q99653;H0YKE7;F5GX29;H0YNG9	Calcineurin B homologous protein 1
CHRAC1	0.517614	-0.538164	0.477655	6	5	5	25.2487	25.3792	29.7022	29.7771	0.169148	0.187039	0.69345	Q9NRG0;E5RGS9;H0YBP8	Q9NRG0;E5RGS9	Chromatin accessibility complex protein 1
CHST14	-1.21827	-0.378006	0.282764	1	1	1	20.3511	20.3015	25.6972	25.6986	NaN	0	0.985263	H0YN65;Q8NCH0	H0YN65;Q8NCH0	Carbohydrate sulfotransferase;Carbohydrate sulfotransferase 14
CHST3	-0.112411	-0.572575	-0.267028	1	1	1	19.317	19.7377	23.7765	24.1972	NaN	0	1	Q7LGC8	Q7LGC8	Carbohydrate sulfotransferase 3
CHTF18	0.167361	0.331823	0.235155	14	14	10	21.2837	22.1049	28.7003	27.7056	0.312986	1.27882	0.0563438	E7EXA6;Q8WVB6;A0A0D9SF58;F8WCC1;H0Y7D3	E7EXA6;Q8WVB6;A0A0D9SF58;F8WCC1	Chromosome transmission fidelity protein 18 homolog
CHTOP	1.51404	1.43021	0.526118	12	11	12	24.1545	23.55	32.4975	33.0389	1.55538	2.06779	0.000632432	Q9Y3Y2;A0AA34QVV3;X6R700;A0A087X1B7;Q5T7Y7	Q9Y3Y2;A0AA34QVV3;X6R700;A0A087X1B7	Chromatin target of PRMT1 protein
CHUK	-0.476759	-0.174317	-0.837539	4	4	3	22.0098	20.2123	27.2952	25.4977	-0.641101	1.09429	0.0237697	O15111	O15111	Inhibitor of nuclear factor kappa-B kinase subunit alpha
CHURC1;CHURC1-FNTB	-0.662408	-0.661925	-0.693085	3	3	2	23.7757	22.5823	27.8855	26.6773	-1.07516	1.43785	0.00221889	Q8WUH1;H0YHB4;H0YIM9;H0YIM3;B7Z3N2;B4DL54;H0YJ25;H0YID9	Q8WUH1;H0YHB4;H0YIM9;H0YIM3;B7Z3N2;B4DL54	Protein Churchill;Protein farnesyltransferase subunit beta
CIAO1	-0.951652	-1.1508	-0.788644	9	9	6	25.03	23.1137	29.2403	27.1137	-1.08003	3.23479	0	O76071	O76071	Probable cytosolic iron-sulfur protein assembly protein CIAO1
CIAO2B	0.499219	0.452143	0.241167	8	7	8	27.2177	27.5251	30.086	30.3384	0.52592	2.32163	0.00100754	Q9Y3D0;H3BNV7;J3KS95;J3QLT9	Q9Y3D0;H3BNV7	Cytosolic iron-sulfur assembly component 2B
CIAO3	1.07881	0.380633	0.285775	6	5	6	21.3536	20.7586	26.5561	26.5612	0.652737	1.16971	0.0163377	Q9H6Q4;H3BSH2;B4DEE7;H3BUF3;H3BPX8;H3BSJ7;J3QRB0;J3KS48;E9PH27	Q9H6Q4	Cytosolic iron-sulfur assembly component 3
CIAPIN1	1.31399	1.46718	0.471784	15	13	12	26.7607	26.8288	32.7391	32.5975	1.26458	1.81775	0.00065124	Q6FI81;H3BV90;H3BT65;H3BUG4;H3BPG7;H3BQ23;H3BTZ8	Q6FI81;H3BV90;H3BT65	Anamorsin
CIB1	NaN	NaN	NaN	2	1	2	20.6828	21.3288	24.4901	25.1361	NaN	0	1	Q99828	Q99828	Calcium and integrin-binding protein 1
CIC	1.14857	0.506889	0.499653	4	3	3	18.5571	19.4823	26.0212	26.5908	0.824356	1.66879	0.00171242	A0A0A0MQR4;I3L2J0;Q96RK0	A0A0A0MQR4;I3L2J0;Q96RK0	Protein capicua homolog
CIP2A	-0.320514	-0.200103	-0.255444	19	19	13	20.6199	19.4783	30.0469	29.3695	-0.385124	2.38697	0.00276277	Q8TCG1	Q8TCG1	Protein CIP2A
CIRBP	0.371353	0.0519328	0.279106	11	11	11	25.5148	25.2	32.6693	32.4835	0.279918	1.29957	0.0706651	Q14011;K7EJV1;K7EMY9;K7EPM4;K7EQR7;D6W5Y5;K7EJV5;K7ER40;K7ENX8;K7ELT6;K7ELV6;K7EQX4;K7ENN6;K7EIF7;K7EQL0	Q14011;K7EJV1;K7EMY9;K7EPM4;K7EQR7;D6W5Y5;K7EJV5;K7ER40;K7ENX8;K7ELT6;K7ELV6	Cold-inducible RNA-binding protein
CISD1	-0.914887	-0.219985	-0.910891	7	6	7	29.198	21.0365	32.1604	31.829	-0.848376	1.62449	0.00179009	Q9NZ45	Q9NZ45	CDGSH iron-sulfur domain-containing protein 1
CISD2	-1.44627	-0.648232	-0.477479	5	4	5	25.5316	24.8507	31.1321	30.4232	-1.08448	1.59358	0.00129591	Q8N5K1;D6RCF4;A0A2R8Y540;I3L1N9	Q8N5K1;D6RCF4	CDGSH iron-sulfur domain-containing protein 2
CIT	-0.790398	-0.364275	-0.517869	18	15	16	21.6376	21.1314	28.7492	29.3495	-0.499605	1.67793	0.00544496	O14578;A0A7I2V4A6;A0A7I2V4I0;A0A7I2V692;A0A7I2V4H7;H7BYJ3;A0A7I2V365;A0A7I2YQJ8;F5H4K4;A0A7I2V2G7	O14578;A0A7I2V4A6;A0A7I2V4I0;A0A7I2V692;A0A7I2V4H7;H7BYJ3;A0A7I2V365	Citron Rho-interacting kinase;non-specific serine/threonine protein kinase
CITED1	1.03836	0.796234	0.31113	5	5	4	23.7148	24.4345	29.1173	29.6493	1.04644	1.87553	0.00071028	A0A3B3IRV1;H7C2S6;Q99966;C9J300;C9JRD8;C9J7P8;A0A3B3IRJ3;A6NGJ7;A0A3B3ISJ4;A0A3B3IS68;A0A3B3ITZ3;A0A3B3IT04;A0A3B3IRI9;A6NFW1;A0A3B3IT30;A0A3B3IS37;A0A3B3IU52;Q9BY41;A0A3B3IT84;E7EVA8;A0A3B3IRP8;A0A3B3ISS7;A0A3B3IT95;A0A3B3ISE4;A0A3B3IU62;A0A3B3IRZ0	A0A3B3IRV1;H7C2S6;Q99966;C9J300;C9JRD8;C9J7P8	Histone deacetylase 8;Cbp/p300-interacting transactivator 1
CIZ1	1.18901	1.54366	0.475753	20	17	20	21.4912	20.527	30.8056	30.8879	1.47411	1.99794	0.000550588	H0Y5D5;F5H2X7;Q9ULV3;Q5SYW2;A0A494C0L7;A0A0U1RQR2;F6VD24;F6WSM2	H0Y5D5;F5H2X7;Q9ULV3;Q5SYW2;A0A494C0L7	Cip1-interacting zinc finger protein
CKAP2	1.2988	0.883823	0.353296	16	14	12	19.6083	19.2829	30.1912	30.6286	1.12735	1.79419	0.000678571	Q8WWK9	Q8WWK9	Cytoskeleton-associated protein 2
CKAP2L	1.21066	1.21081	0.269508	10	8	9	19.0301	19.5555	28.0745	28.0737	2.16769	2.42973	0	Q8IYA6;F8WBE0	Q8IYA6	Cytoskeleton-associated protein 2-like
CKAP4	-0.206811	-0.462975	0.400331	40	38	39	25.9458	25.6946	34.1746	34.1516	-0.0637771	0.0883442	0.872049	Q07065	Q07065	Cytoskeleton-associated protein 4
CKAP5	-0.396644	-0.341293	-0.391345	92	81	77	22.4458	21.5905	33.6209	33.4318	-0.494075	4.48836	0.000405904	Q14008;E9PQH5;H0YDX5;H0YCF6;H0YEK7	Q14008	Cytoskeleton-associated protein 5
CKB	-0.0621412	-0.310999	-0.261865	32	31	32	30.7549	30.2955	36.6961	36.2883	-0.327372	1.63838	0.0233816	P12277;A0A0S2Z471;G3V4N7;H0YJG0;H0YJK0;G3V2I1	P12277;A0A0S2Z471;G3V4N7	Creatine kinase B-type
CKMT1A;CKMT1B	-0.291379	-0.227186	0.0741692	27	26	23	25.8976	25.3132	33.7093	33.4935	-0.214976	0.844449	0.233211	P12532;F8WCN3;C9JSQ1;C9J8F6;C9JT96;C9J995;C9J6W7;C9JJX8;P17540	P12532;F8WCN3;C9JSQ1	Creatine kinase U-type, mitochondrial
CKS1B	-0.41942	-0.978544	0.874431	3	2	3	28.693	29.0514	30.7778	31.1588	-0.131384	0.0848013	0.853	P61024;Q9BZU3;Q5T179	P61024;Q9BZU3;Q5T179	Cyclin-dependent kinases regulatory subunit 1;Cyclin-dependent kinases regulatory subunit
CKS2	0.715192	0.960487	-0.462008	2	2	2	27.7658	27.3802	29.7658	29.3803	0.501482	0.481812	0.274818	P33552	P33552	Cyclin-dependent kinases regulatory subunit 2
CLASP1	-0.631879	-1.04096	-0.627237	23	19	18	20.0816	19.6746	29.9421	29.0716	-0.909127	2.50882	0.000676301	A0A8V8TRF6;A0A8V8TQK9;A0A8V8TLP7;Q7Z460;F8WA11;H0Y5T1;C9J151;C9JP76	A0A8V8TRF6;A0A8V8TQK9;A0A8V8TLP7;Q7Z460;F8WA11;H0Y5T1	CLIP-associating protein 1
CLASP2	0.110397	0.527377	0.339927	19	17	15	20.5821	21.6225	29.9639	30.0239	0.45399	1.5834	0.00951187	E3W994;J3KR49;A0A804HJG7;O75122;A0A0U1RQI6;E7ERI8;E7EW49;B3KR06;E7ENG2;C9J668;H7C4I5;D6RBU8;H7C4M5;H7C4X8;H7C5M8	E3W994;J3KR49;A0A804HJG7;O75122;A0A0U1RQI6;E7ERI8;E7EW49	CLIP-associating protein 2
CLASRP	0.285575	-0.0627155	0.0504694	4	3	3	20.3597	19.5053	26.5745	26.3455	0.396691	1.57193	0.014364	F5H0Q6;Q8N2M8;K7EM61;K7EKC9	F5H0Q6;Q8N2M8;K7EM61	CLK4-associating serine/arginine rich protein
CLCC1	0.456244	1.04607	0.415578	10	9	10	23.4438	23.4003	29.6736	29.8746	0.791086	1.73512	0.00160992	A0A6Q8PG75;A0A6Q8PGA4;A0A6Q8PG14;A0A8I5KRC0;A0A6Q8PG30;A0A6Q8PHQ1;A0A6Q8PEZ7;Q96S66;A0A6Q8PFF7;Q5T1P5;A0A6Q8PG68;A0A6Q8PF97;A0A6Q8PFT6;A0A6Q8PFH1;A0A8I5KXB0;A0A6Q8PF11	A0A6Q8PG75;A0A6Q8PGA4;A0A6Q8PG14;A0A8I5KRC0;A0A6Q8PG30;A0A6Q8PHQ1;A0A6Q8PEZ7;Q96S66;A0A6Q8PFF7;Q5T1P5	Chloride channel CLIC-like protein 1
CLCN3	0.384633	0.0074625	0.241804	3	2	2	18.9331	20.3746	25.544	25.4622	0.273796	1.10505	0.111493	P51790;E9PE15;D6RIX3;D6RDZ6	P51790;E9PE15	H(+)/Cl(-) exchange transporter 3;Chloride channel protein
CLGN	0.00828052	0.578308	0.137069	7	7	5	20.8288	21.0297	28.1256	27.6107	0.415593	1.09179	0.0503327	O14967;D6RAZ4	O14967	Calmegin
CLIC1	-0.41818	-0.5934	-0.00513363	17	17	16	27.6434	27.4395	33.9928	33.5597	-0.569963	1.50581	0.00611891	O00299	O00299	Chloride intracellular channel protein 1
CLIC4	-0.585473	-0.797764	-0.25116	19	17	17	23.3669	22.715	31.4595	31.2499	-0.663234	1.8318	0.00171149	Q9Y696	Q9Y696	Chloride intracellular channel protein 4
CLINT1	-0.167202	-0.00313759	0.260697	20	19	18	24.6695	24.3335	32.017	31.9249	-0.124467	0.424042	0.53268	Q14677;H0YD52	Q14677	Clathrin interactor 1
CLIP1	0.408808	0.0897627	0.412297	30	23	26	21.2145	20.8864	30.5789	30.8976	0.4335	1.74705	0.0068674	P30622;J3KP58;F5H0N7;A0A3B3ITA2;F5H6A0;F5H1T5;F5H367;F5H270;A0A3B3ISJ8;A0A3B3IS27	P30622;J3KP58;F5H0N7;A0A3B3ITA2;F5H6A0	CAP-Gly domain-containing linker protein 1
CLK2	-1.0107	-0.6667	-0.625625	3	3	1	22.8733	21.3781	27.1212	25.626	-0.84759	2.1162	0.000678725	B1AVT0;P49760	B1AVT0;P49760	dual-specificity kinase;Dual specificity protein kinase CLK2
CLK3	-0.540109	-0.680991	-0.408391	3	3	2	22.0529	21.1879	26.6913	25.7729	-0.845685	2.38131	0.000532423	P49761;H3BUL5;H3BVF8;H3BQG1	P49761;H3BUL5;H3BVF8;H3BQG1	Dual specificity protein kinase CLK3;dual-specificity kinase
CLK4	NaN	NaN	NaN	2	2	2	21.7897	21.0132	26.4202	25.6962	NaN	0	1	Q9HAZ1	Q9HAZ1	Dual specificity protein kinase CLK4
CLN5	-1.13276	0.1585	-0.490112	6	6	5	21.6233	21.178	29.4411	29.1105	-0.522817	0.624104	0.17954	A0A1B0GWI2;O75503;A0A087WZY0;A0A1B0GTR6;A0A1B0GWJ7;A0A1C7CYZ2;A0A1B0GTV7;A0A1B0GUE8;A0A1B0GV94;A0A1B0GVL0;A0A1B0GU14	A0A1B0GWI2;O75503;A0A087WZY0;A0A1B0GTR6;A0A1B0GWJ7;A0A1C7CYZ2;A0A1B0GTV7;A0A1B0GUE8;A0A1B0GV94;A0A1B0GVL0	Bis(monoacylglycero)phosphate synthase CLN5;Bis(monoacylglycero)phosphate synthase CLN5, secreted form;Ceroid-lipofuscinosis neuronal protein 5
CLN6	0.863721	0.406113	0.179502	1	1	1	25.0839	24.1566	27.084	26.1566	0.610461	1.37545	0.00866508	A0A1B0GW73;H3BRN7;H3BNF1;A0A1B0GTV3;H3BTY4;A0A0S2Z5D0;H3BUV4;A0A1B0GUD2;H3BUT1;A0A1B0GTU6;Q9NWW5	A0A1B0GW73;H3BRN7;H3BNF1;A0A1B0GTV3;H3BTY4;A0A0S2Z5D0;H3BUV4;A0A1B0GUD2;H3BUT1;A0A1B0GTU6;Q9NWW5	Ceroid-lipofuscinosis neuronal protein 6
CLNS1A	0.516382	0.303347	0.397329	12	11	11	27.7998	27.8455	32.735	32.6276	0.471748	2.80007	0.000657061	P54105;E9PMI6;J3KN38;E9PJF4;E9PQ83	P54105;E9PMI6;J3KN38;E9PJF4	Methylosome subunit pICln
CLP1	0.491584	0.251971	0.0341501	2	2	1	21.1204	18.4247	25.4423	22.7466	NaN	0	0.98062	E9PL17;Q92989	E9PL17;Q92989	Polyribonucleotide 5-hydroxyl-kinase Clp1
CLPB	-0.441302	0.0665855	0.00162601	23	23	19	22.9079	22.3561	31.6266	31.3567	-0.192269	0.530452	0.38515	Q9H078;A0A2U3TZY2	Q9H078;A0A2U3TZY2	Mitochondrial disaggregase;Mitochondrial disaggregase, cleaved form
CLPP	-0.0733244	-0.0843129	0.204165	10	10	8	24.8501	24.4372	32.1607	31.9738	-0.0279698	0.103569	0.898125	Q16740;M0R208;A0A2R8YEF5	Q16740;M0R208	ATP-dependent Clp protease proteolytic subunit, mitochondrial;ATP-dependent Clp protease proteolytic subunit
CLPTM1	-0.270859	0.480029	-1.01983	10	9	8	22.3892	20.9656	28.8869	28.5701	-0.418765	0.408875	0.354302	O96005;K7EQQ1;K7EJ16;K7ERL5	O96005	Putative lipid scramblase CLPTM1
CLPX	-0.34023	-0.312129	0.283901	27	25	26	24.1555	24.2566	31.8615	31.8723	-0.143769	0.282378	0.606893	O76031;H0YM48;H0YK07	O76031	ATP-dependent Clp protease ATP-binding subunit clpX-like, mitochondrial
CLSPN	0.472852	-0.113549	0.11927	16	16	14	21.173	20.9317	30.1885	29.9053	0.297481	0.759239	0.195767	Q9HAW4;E7ESG2	Q9HAW4;E7ESG2	Claspin
CLTA	1.45255	1.87987	0.34462	9	9	9	29.6137	27.6112	33.1452	32.4157	1.82532	1.67687	0.000643265	P09496;C9J8P9;F8WF69	P09496;C9J8P9;F8WF69	Clathrin light chain A;Clathrin light chain
CLTB	1.13156	1.0909	0.742265	12	12	12	26.2819	27.1425	31.7637	31.9035	1.37353	3.40447	0	P09497;D6RJD1;H0Y9Q6	P09497	Clathrin light chain B
CLTC	-0.713847	-0.675716	-0.945409	77	74	61	25.9266	24.5955	35.1382	33.7367	-0.945897	2.97637	0	Q00610;A0AAQ5BHN4;K7EJJ5;A0A8V8TQ14;A0A087WVQ6;A0A8V8TR47;A0A8V8TRF0;A0AAQ5BHU5;A0A8V8TQK7;J3KRF5;A0A8V8TQ18;A0AAQ5BHN6;A0A8V8TQK1;A0AAQ5BHT6;A0A8V8TRE8;A0A8V8TQK3;A0AAQ5BHN7;J3KS13;A0AAQ5BHT1;A0A087WX41;J3KTN1;J3QL20;F5H5N6;A0A087WV74	Q00610;A0AAQ5BHN4;K7EJJ5;A0A8V8TQ14;A0A087WVQ6;A0A8V8TR47;A0A8V8TRF0;A0AAQ5BHU5;A0A8V8TQK7;J3KRF5;A0A8V8TQ18;A0AAQ5BHN6;A0A8V8TQK1;A0AAQ5BHT6;A0A8V8TRE8;A0A8V8TQK3;A0AAQ5BHN7	Clathrin heavy chain 1;Clathrin heavy chain
CLUH	-0.241164	-0.35403	-0.135885	38	37	31	23.9928	23.3258	32.1614	31.8933	-0.34693	2.11671	0.00695723	A0A494C0R8;I3L2B0;K7EIG1;I3L318;I3L4B5;I3L3A3;I3L350	A0A494C0R8;I3L2B0;K7EIG1	Clustered mitochondria protein homolog
CLUH	-0.00376296	-0.123207	0.672487	2	2	2	20.634	21.035	26.7216	27.1225	0.132863	0.199373	0.698985	O75153	O75153	Clustered mitochondria protein homolog
CLYBL	0.340834	0.0544662	-0.746802	5	5	5	22.8539	22.6207	27.3133	27.0801	-0.116435	0.126449	0.800952	Q8N0X4;Q5JVC2;Q5JVC0;Q5JVC1;Q5JVB9	Q8N0X4;Q5JVC2	Citramalyl-CoA lyase, mitochondrial
CMAS	-0.229477	-0.657197	-0.103171	12	11	11	21.9937	24.7657	30.7232	29.9348	-0.398641	1.03487	0.0639329	Q8NFW8;F5H296;F5GYM0	Q8NFW8	N-acylneuraminate cytidylyltransferase
CMBL	-0.333199	-0.668675	-0.459669	4	4	3	24.3409	22.409	28.7797	27.1735	-0.77308	2.85755	0.00037931	Q96DG6	Q96DG6	Carboxymethylenebutenolidase homolog
CMC1	1.5581	1.91994	0.371337	5	5	5	27.8091	27.8406	30.9923	30.8412	1.73238	1.67053	0.000621451	Q7Z7K0;C9JES7	Q7Z7K0	COX assembly mitochondrial protein homolog
CMC2	2.54167	2.61987	0.713156	6	4	5	25.8307	25.2985	29.597	29.6185	2.23322	1.60718	0.000624406	Q9NRP2;H3BPP2;H3BQQ1;H3BNN8;H3BTB6	Q9NRP2;H3BPP2	COX assembly mitochondrial protein 2 homolog;COX assembly mitochondrial protein
CMC4	1.38296	1.88787	0.250832	4	4	4	22.5885	22.2945	29.4637	29.2863	1.7437	1.60007	0.000723618	P56277	P56277	Cx9C motif-containing protein 4
CMPK1	0.852305	0.556062	0.462367	14	13	14	25.2895	25.4691	32.3803	32.2609	0.654567	2.28795	0.000705336	P30085;A0A8V8TMN5;Q5T0D2;A0A494BXC7	P30085;A0A8V8TMN5;Q5T0D2	UMP-CMP kinase;nucleoside-diphosphate kinase
CMSS1	-0.319703	-0.43209	0.319113	6	6	6	25.2887	25.0802	30.7764	30.3957	-0.286871	0.524972	0.315548	Q9BQ75;C9J384;H7C515	Q9BQ75;C9J384	Protein CMSS1
CMTR1	-0.0677702	0.154871	-0.498596	20	18	15	21.7787	19.7954	29.7309	28.6696	0.0145976	0.0253151	0.965508	Q8N1G2;Q5T7F5;H0Y4T0	Q8N1G2	Cap-specific mRNA (nucleoside-2-O-)-methyltransferase 1
CNBP	1.86866	1.74265	0.648535	15	14	12	24.1384	23.933	33.1306	33.7651	2.24919	2.34422	0	P62633;D6RAT4	P62633	CCHC-type zinc finger nucleic acid binding protein
CNDP2	-0.356888	-0.523585	-0.0786772	18	16	16	24.6875	24.4434	31.4204	30.9841	-0.520966	1.71982	0.00390119	Q96KP4;J3QKT2;A0A087WYZ1;J3KSV5;J3QRD0;J3QL02;J3QKQ0;J3QLU1;J3QR27;J3QQN6;A0A087WVS2;J3QRA8;J3KRD5;J3QRH4;J3KSS4;J3KRJ8;J3QRP4	Q96KP4;J3QKT2	Cytosolic non-specific dipeptidase
CNN2	0.613398	0.58223	0.342515	15	14	13	23.9406	23.3309	31.6061	31.6285	0.723918	2.91952	0.000553945	B4DDF4;B4DUT8;Q99439;H3BVI6;A0A087X271;A0A087X1X5;K7ES69;H3BQH0;A0A087WV51;U3KPS3	B4DDF4;B4DUT8;Q99439;H3BVI6;A0A087X271;A0A087X1X5	Calponin;Calponin-2
CNN3	0.562724	0.448813	0.260798	21	19	21	26.7075	25.7926	33.8834	33.68	0.547361	2.28394	0.00102623	Q15417	Q15417	Calponin-3
CNNM3	-0.157441	0.34446	-0.33255	8	7	4	22.0479	20.5914	27.2958	25.8393	-0.0269456	0.0433294	0.938839	Q8NE01	Q8NE01	Metal transporter CNNM3
CNOT1	-0.0349839	0.0680332	-0.487147	33	31	19	21.8662	20.9252	31.0962	29.8925	-0.206729	0.498745	0.388538	A5YKK6;H3BMH0;H3BVC9;H3BR89;H3BT18;H3BU44;H3BNB1;H3BMZ2	A5YKK6	CCR4-NOT transcription complex subunit 1
CNOT11	-1.00345	0.21856	-0.575511	4	3	4	21.567	21.137	26.2109	26.5471	-0.54606	0.627829	0.172499	Q9UKZ1;H7C0C7	Q9UKZ1	CCR4-NOT transcription complex subunit 11
CNOT2	0.488281	0.418496	0.52291	10	8	9	23.2068	23.3426	29.1333	29.5344	0.633791	3.16619	0.000523592	F8VUB4;F8VV52;Q9NZN8;F8W145;F8VRS8;H0YH84;F8VQD8;A0A087X050;F8VVY1;H0YI11;F8VX63;F8VWH8;F8VQF4	F8VUB4;F8VV52;Q9NZN8;F8W145;F8VRS8;H0YH84	CCR4-NOT transcription complex subunit 2
CNOT3	-0.0373623	0.263388	0.0631003	11	9	11	23.5326	23.1044	30.4006	30.7429	0.100183	0.448558	0.570267	O75175;B7Z6J7;H7C148;A0A2H2FJL5;A0A2R8Y4W0;A0A2R8Y7Z8;H0Y5X7;A0A2R8Y691;A0A0G2JNJ7;A0A2R8Y6N5;H7C5J4;A0A0G2JPP0	O75175;B7Z6J7;H7C148;A0A2H2FJL5	CCR4-NOT transcription complex subunit 3
CNOT4	-0.513507	0.217082	-0.447099	8	7	8	21.041	21.0235	28.3289	28.1821	-0.232741	0.410535	0.427758	O95628;A0A9L9PY48;A0A9L9PY79	O95628;A0A9L9PY48	CCR4-NOT transcription complex subunit 4
CNOT7	-0.391523	0.0224719	-0.069984	3	3	2	23.5085	22.4032	27.4153	26.3101	-0.120065	0.290093	0.625443	Q9UIV1	Q9UIV1	CCR4-NOT transcription complex subunit 7
CNOT9	-0.208419	0.11957	-0.079524	7	6	4	24.1059	23.903	29.0319	28.7287	-0.0811445	0.329673	0.670318	Q92600;F8WBZ6	Q92600	CCR4-NOT transcription complex subunit 9
CNP	-0.784185	-0.949551	-0.51204	22	20	20	23.5821	21.9817	31.432	30.5628	-0.910001	2.62608	0.000379965	P09543;K7ERC4	P09543	2,3-cyclic-nucleotide 3-phosphodiesterase
CNPY2	NaN	-0.578209	-2.23401	1	1	1	24.7021	22.6388	29.9628	27.8223	-1.41663	0.920525	0.0213385	F8W031;F8VXJ7;F8W1K5;F8VP03;F8W1U5;H0YIH9;F8W0J2;F8VU34	F8W031;F8VXJ7;F8W1K5	DUF3456 domain-containing protein
CNPY2	1.16918	1.67165	0.398177	20	20	20	26.5415	26.5895	33.3599	33.2908	1.45638	1.76553	0.00065612	Q9Y2B0;H0YI18	Q9Y2B0	Protein canopy homolog 2
CNPY3	0.778875	0.475455	0.531454	10	10	8	21.3729	19.3667	30.2471	29.9341	0.871798	2.61004	0.000532508	Q9BT09	Q9BT09	Protein canopy homolog 3
CNPY4	0.57971	0.740863	-0.00657177	8	8	8	22.7235	22.2837	28.6417	28.5632	0.665113	1.34919	0.00801767	Q8N129;A0A0J9YYJ0;A0A0J9YXE1	Q8N129;A0A0J9YYJ0	Protein canopy homolog 4
CNTN1	0.277636	-0.0742722	0.138746	3	2	3	19.5316	19.2346	25.2596	26.5942	0.213429	0.815924	0.243712	Q12860;H0YIJ1;F8VUI8;F8VUI9	Q12860	Contactin-1
CNTN2	-0.361053	-0.38314	-0.353185	1	1	0	22.6102	NaN	27.0697	NaN	NaN	0	0.974089	A0A1W2PQJ4;A0A1W2PQ86;A0A1B0GTL7;A0A1W2PQ11;Q02246	A0A1W2PQJ4;A0A1W2PQ86;A0A1B0GTL7;A0A1W2PQ11;Q02246	Contactin-2
COA3	0.623552	1.05237	0.570702	6	5	6	26.0876	25.8769	31.0379	30.7922	1.03146	2.39903	0.000508124	K7EPV0;Q9Y2R0	K7EPV0;Q9Y2R0	Cytochrome c oxidase assembly factor 3 homolog, mitochondrial
COA4	1.85764	1.89292	0.57026	6	6	6	24.3407	25.8123	31.3464	31.6633	2.00373	1.99912	0.000667618	Q9NYJ1	Q9NYJ1	Cytochrome c oxidase assembly factor 4 homolog, mitochondrial
COA5	1.99735	2.2645	0.405547	3	3	2	24.2435	24.6628	28.3396	26.6628	3.36812	2.3291	0	B9A057;Q86WW8	B9A057;Q86WW8	Cytochrome c oxidase assembly factor 5
COA6	1.41303	1.58115	0.534106	10	8	10	25.6754	26.334	32.5247	32.4786	1.56071	2.05749	0.000625668	Q5JTJ3	Q5JTJ3	Cytochrome c oxidase assembly factor 6 homolog
COA7	1.09979	1.23909	0.463759	14	14	13	25.5997	25.9257	31.5299	31.5018	1.16225	2.07731	0.000507592	Q96BR5	Q96BR5	Cytochrome c oxidase assembly factor 7
COASY	-0.662657	-0.639669	-0.818955	7	7	4	22.5327	21.8832	28.9157	26.6251	-0.859016	3.08183	0	Q13057;K7EQ60;K7EP09;K7EPT0;K7ESK6;K7ES73;K7EN91	Q13057	Bifunctional coenzyme A synthase;Phosphopantetheine adenylyltransferase;Dephospho-CoA kinase
COG1	0.31317	0.749609	-0.285705	5	5	4	21.5326	21.0487	27.2331	26.7491	0.231904	0.270484	0.559577	Q8WTW3;E9PBL8;J3QKY9;J3KRP4;J3QLT5;J3KSY3	Q8WTW3;E9PBL8	Conserved oligomeric Golgi complex subunit 1
COG2	0.269884	-0.830851	-0.64285	7	5	5	18.646	17.7108	27.5091	27.0747	-0.720238	0.907609	0.0435952	B7Z2Y2;Q14746	B7Z2Y2;Q14746	Conserved oligomeric Golgi complex subunit 2
COG6	-0.7042	-0.403323	-0.376987	3	3	2	21.1289	20.0764	26.2582	25.2056	-0.605811	1.73203	0.00269557	Q9Y2V7;H0YGX8	Q9Y2V7	Conserved oligomeric Golgi complex subunit 6
COG7	-0.756129	-0.486013	-1.04978	4	4	4	22.1376	20.708	27.4951	26.0655	-0.483251	1.33835	0.0166676	P83436	P83436	Conserved oligomeric Golgi complex subunit 7
COG8	0.0328863	0.708498	0.182693	2	2	2	20.1222	19.3685	26.5605	25.4091	0.216525	0.397505	0.449338	B4DYU2;Q96MW5;A0A087X1T3;H3BSH5;H3BQV3	B4DYU2;Q96MW5;A0A087X1T3;H3BSH5;H3BQV3	Conserved oligomeric Golgi complex subunit 8
COIL	-0.0624316	-0.152014	-0.106566	19	19	18	24.6144	24.4264	31.1829	31.2355	0.0225262	0.152892	0.896129	P38432	P38432	Coilin
COL11A1	1.24422	0.967329	0.625502	2	2	1	22.091	22.2777	28.6146	28.8013	1.29848	2.45985	0.000216704	P12107	P12107	Collagen alpha-1(XI) chain
COL18A1	NaN	NaN	NaN	1	1	1	18.2604	19.6769	24.1184	25.9002	NaN	0	0.989938	A0AAG2UW65;A0AAG2UXZ5;P39060	A0AAG2UW65;A0AAG2UXZ5;P39060	Collagen alpha-1(XVIII) chain;Endostatin;Non-collagenous domain 1
COL6A1	-0.988273	-0.242894	-0.483102	5	5	3	19.9378	19.4413	27.6679	26.2483	-0.563867	1.05051	0.0340408	P12109;A0A087X0S5;A0A804HJ28	P12109;A0A087X0S5;A0A804HJ28	Collagen alpha-1(VI) chain
COLGALT1	-0.15496	0.237894	-0.161134	18	16	13	24.2368	23.8724	30.9058	30.8514	0.0798599	0.218537	0.739981	Q8NBJ5;M0QX72;A0A8I5QKL8;A0A8I5QL08	Q8NBJ5;M0QX72	Procollagen galactosyltransferase 1;procollagen galactosyltransferase
COMMD1	-0.965301	-1.09561	-0.389626	6	6	4	17.9027	22.9871	27.8459	26.2743	-0.845255	1.74899	0.00125551	Q8N668;H7C377;H0Y7J4	Q8N668	COMM domain-containing protein 1
COMMD10	-0.415208	-0.263014	-0.372516	4	4	3	20.2295	20.305	26.7133	25.8082	-0.358444	2.32349	0.00395066	Q9Y6G5;D6RJ90;H0Y9N4;D6RC04	Q9Y6G5;D6RJ90;H0Y9N4	COMM domain-containing protein 10
COMMD2	NaN	NaN	NaN	3	2	3	22.6091	22.5422	27.377	27.278	NaN	0	1	Q86X83;F8WC41;F8WBW1	Q86X83	COMM domain-containing protein 2
COMMD3-BMI1;BMI1	-0.898431	-1.68341	-0.154307	10	10	8	22.0672	21.4683	29.1672	29.0031	-0.999928	1.06336	0.0140547	R4GMX3;Q5T8Z4;P35226;Q5T8Z6;R4GMW6;R4GN54;H0Y6Z9;A0A087X259;J3KT13;P35227;R4GN06;Q5T8Z1;Q5T8Z2	R4GMX3;Q5T8Z4;P35226	Polycomb complex protein BMI-1
COMMD4	-1.84707	-0.0706573	-1.99881	3	3	2	23.1285	20.8846	26.7135	24.4696	NaN	0	1	Q9H0A8;H3BQF2;A0A0B4J287;H3BM91;H3BRX0;H3BPG2	Q9H0A8;H3BQF2;A0A0B4J287;H3BM91	COMM domain-containing protein 4
COMMD6	0.918305	1.4534	0.509342	8	6	5	24.7803	24.2635	28.3037	28.5924	1.229	1.95404	0.000450433	Q7Z4G1;B0QZ40;H7C607	Q7Z4G1;B0QZ40	COMM domain-containing protein 6
COMMD7	NaN	NaN	NaN	1	1	1	22.1662	21.0102	25.1662	24.0103	NaN	0	0.972391	V9GY66;A0A2R8Y620;A0A2R8Y7U2;A0A2R8Y600;A0A2R8Y455;Q86VX2	V9GY66;A0A2R8Y620;A0A2R8Y7U2;A0A2R8Y600;A0A2R8Y455;Q86VX2	COMM domain-containing protein;COMM domain-containing protein 7
COMMD8	NaN	0.104602	-0.918858	4	4	4	21.6283	21.9541	26.9475	26.2646	-0.409134	0.435943	0.334238	Q9NX08	Q9NX08	COMM domain-containing protein 8
COMMD9	-0.225457	0.20257	-0.852677	7	5	3	22.7417	22.5286	28.2504	27.17	-0.377405	0.535259	0.268674	Q9P000;E9PJ95	Q9P000	COMM domain-containing protein 9
COMT	-0.507294	-0.473886	-0.788183	13	13	11	22.6586	23.2567	30.9511	29.9631	-0.723279	2.64876	0.000572827	P21964;A0A7I2V370;E7EMS6;E7EUU8;A0A7I2V3G7;H7BZ45;F8WBW9	P21964;A0A7I2V370;E7EMS6;E7EUU8;A0A7I2V3G7;H7BZ45	Catechol O-methyltransferase;catechol O-methyltransferase
COPA	-0.405712	-0.506694	-0.691202	51	51	34	24.8968	23.5466	33.328	32.2914	-0.734158	2.8161	0.000684211	P53621;A0A3B3IT15;A0A3B3IS84;A0A3B3ISC6;A0A3B3IU89;A0A3B3ITV3;A0A3B3ISK1;A0A3B3ITI7;A0A3B3IU78;A0A3B3IS23;A0A3B3ITX2;A0A3B3IU84	P53621;A0A3B3IT15;A0A3B3IS84;A0A3B3ISC6;A0A3B3IU89	Coatomer subunit alpha;Xenin;Proxenin;Coatomer subunit alpha
COPB1	-0.593291	-0.888549	-0.948171	32	30	20	22.1191	25.4936	32.3407	31.6164	-1.08514	3.08951	0	P53618;E9PP73;E9PP63;E9PKQ1	P53618	Coatomer subunit beta
COPB2	-0.839796	-0.913642	-0.988173	29	28	24	24.7993	23.2802	32.8133	31.7002	-1.14764	4.2019	0	H0Y938;H0YAC7;P35606;A0A7I2V258;A0A7I2V3G0;A0A7I2YQF9;D6RBT6;D6RBZ7;D6RCL6;D6RBG7;D6R997	H0Y938;H0YAC7;P35606;A0A7I2V258	Coatomer subunit beta
COPE	-0.14016	-0.139821	-0.30814	17	17	14	25.1032	24.6237	30.721	30.208	-0.31598	2.21228	0.00896622	O14579;M0QXB4;M0R061	O14579;M0QXB4	Coatomer subunit epsilon
COPG1	-0.518947	-0.609398	-0.361273	37	36	27	23.8917	22.2707	32.3315	31.6601	-0.681399	3.03716	0.000552167	Q9Y678;H0Y8X7;D6RG17;H0Y8G2	Q9Y678	Coatomer subunit gamma-1
COPG2	-0.482322	-0.187152	-0.726449	15	15	9	23.9608	22.721	30.0797	28.7402	-0.768414	2.05685	0.000674058	Q9UBF2;H3BS45;F5H1S1;Q92521	Q9UBF2	Coatomer subunit gamma-2
COPS2	-0.565562	-0.811699	-1.15056	13	12	11	21.4389	25.6976	31.8452	30.9443	-0.952823	2.26916	0.000539792	P61201;B4DIH5;H0YKU5;H0YM03;H0YMC2	P61201;B4DIH5	COP9 signalosome complex subunit 2
COPS3	-0.0163767	0.053103	-0.0362477	11	10	10	23.1913	22.3887	31.1375	30.8434	-0.029525	0.385969	0.8354	Q9UNS2;H7C3P9;C9JLV5;J3KTQ1;J3QKR0;J3QL22;J3QS85	Q9UNS2;H7C3P9	COP9 signalosome complex subunit 3
COPS4	-0.665127	-0.222106	-0.466766	21	21	19	25.2961	24.3059	32.0041	31.2495	-0.657635	2.04162	0.00102558	Q9BT78;D6RFN0;D6RD63;D6RAX7;D6REK7	Q9BT78;D6RFN0;D6RD63;D6RAX7	COP9 signalosome complex subunit 4
COPS5	-0.557482	-0.429365	-0.442901	17	16	9	24.9422	24.6675	30.5608	29.9106	-0.647861	3.03592	0.000658228	Q92905;E5RHH5;E5RHF2;E5RFS1;E5RG35;E5RK55	Q92905	COP9 signalosome complex subunit 5
COPS6	-0.432259	-0.389616	-0.47154	8	8	6	23.2733	19.9033	30.4328	28.3021	-0.61649	2.88513	0.000542294	Q7L5N1;E7EM64;H7C3T0	Q7L5N1;E7EM64	COP9 signalosome complex subunit 6
COPS7A	-0.157855	0.129401	-0.214856	10	9	9	23.3468	22.4633	29.6882	29.4372	-0.301681	1.31511	0.0571537	Q9UBW8;F5GYF7;F5H248;F5H7C6;F5H4U8;F5H4Z0;F5H3M6;G3XAP1;F5GXT7	Q9UBW8;F5GYF7;F5H248;F5H7C6;F5H4U8	COP9 signalosome complex subunit 7a
COPS7B	0.0790303	-0.180148	0.0531869	9	8	7	22.0497	25.0218	29.6652	28.8897	-0.0328389	0.104161	0.890299	Q9H9Q2;J3KQ34;A0A087X1P5;J3KQ41;J3QT73;J3QT95;J3KQV6;J3QT67;J3QT66;J3QT50;J3QT43	Q9H9Q2;J3KQ34;A0A087X1P5;J3KQ41;J3QT73	COP9 signalosome complex subunit 7b
COPS8	0.203587	-0.0786428	0.114163	9	9	8	26.8989	26.8261	31.6739	31.4602	0.0175014	0.0704168	0.933444	E9PGT6;Q99627;H7C3S9;F8WEF2	E9PGT6;Q99627;H7C3S9	COP9 signalosome complex subunit 8
COPS9	1.07256	1.57553	0.358969	2	2	2	25.5233	25.0056	29.0884	28.487	1.23122	1.55154	0.00124366	Q8WXC6	Q8WXC6	COP9 signalosome complex subunit 9
COPZ1	-0.737832	-1.00063	-0.482254	9	8	8	26.6592	26.3224	30.9629	31.3315	-0.894982	2.36652	0.000565217	F8VVA7;P61923;F8VXB1;F8W156;F8W651;F8VYZ4;F8VUC5;F8VXR1;F8VYK5;F8VYE0	F8VVA7;P61923;F8VXB1;F8W156;F8W651;F8VYZ4;F8VUC5;F8VXR1	Coatomer subunit zeta;Coatomer subunit zeta-1
COQ3	-0.344111	-0.0676875	-0.102311	6	6	6	20.609	20.3398	29.2306	28.9668	-0.179564	0.873402	0.269211	Q9NZJ6;F6WGP0	Q9NZJ6	Ubiquinone biosynthesis O-methyltransferase, mitochondrial
COQ5	-0.278492	-0.542016	-0.688107	3	3	3	21.6369	20.0554	26.699	25.7785	-0.674185	2.12753	0.000764951	B4DP72;Q5HYK3;F8VVW7;F8VVX6	B4DP72;Q5HYK3	2-methoxy-6-polyprenyl-1,4-benzoquinol methylase, mitochondrial
COQ8A	-0.976577	-0.283666	-0.583312	11	7	8	21.9238	19.3234	28.5964	27.3543	-1.07016	1.63204	0.00110078	Q8NI60	Q8NI60	Atypical kinase COQ8A, mitochondrial
COQ9	NaN	NaN	NaN	4	3	4	23.7706	23.2696	27.5526	27.8887	NaN	0	0.955071	O75208;H3BRC0;H3BSJ5;H3BNT2;H3BPW3;H3BVA5;H3BPC6;H3BPY0	O75208;H3BRC0;H3BSJ5;H3BNT2;H3BPW3;H3BVA5;H3BPC6	Ubiquinone biosynthesis protein COQ9, mitochondrial;Ubiquinone biosynthesis protein
CORO1A	0.0139892	0.144847	0.226359	5	5	5	20.4955	21.1717	28.484	28.1201	0.0700437	0.323831	0.700581	P31146;H3BRY3	P31146;H3BRY3	Coronin-1A;Coronin
CORO1B	0.609207	0.452586	0.336527	15	14	12	24.78	25.0523	30.9304	30.9093	0.553824	2.21436	0.000989513	Q9BR76;A0A087WW53;F5H390;F5H0D2	Q9BR76	Coronin-1B
CORO1C	0.252854	0.363446	0.638462	29	26	29	25.6633	25.5817	33.1763	33.2467	0.40558	1.59228	0.0130008	Q9ULV4;B4E3S0;H0YHL7;F8W1H8;F8VSA4;F8VRE9;F8VTT6;F8VVB7;F8VV53;J3QLV6;J3KSS5;Q6QEF8	Q9ULV4;B4E3S0;H0YHL7	Coronin-1C;Coronin
CORO2A	-0.107704	-0.598917	-1.50782	1	1	0	19.1682	NaN	23.9231	NaN	NaN	0	1	Q92828	Q92828	Coronin-2A
COTL1	-0.38642	-0.643439	-0.0888176	8	8	6	24.7387	24.5465	30.2628	29.9306	-0.715692	1.78482	0.00173414	Q14019;H3BT58	Q14019;H3BT58	Coactosin-like protein
COX11	-0.589656	0.182575	-1.53804	4	3	2	21.842	17.4795	26.7183	25.6627	-0.80386	0.708413	0.0986674	Q9Y6N1;I3L4E7;B4DI26	Q9Y6N1;I3L4E7;B4DI26	Cytochrome c oxidase assembly protein COX11, mitochondrial
COX17	0.0634868	0.35438	-0.178151	3	3	3	23.0952	22.4633	31.5587	31.151	0.213235	0.578704	0.338836	Q14061;C9J8T6;H7C4E5	Q14061;C9J8T6;H7C4E5	Cytochrome c oxidase copper chaperone
COX18	NaN	NaN	NaN	1	1	1	20.8981	20.5497	24.7055	24.357	NaN	0	0.995813	B7ZL88;Q8N8Q8	B7ZL88;Q8N8Q8	Cytochrome c oxidase assembly protein COX18, mitochondrial
COX19	-0.0322297	-0.395588	0.26852	4	4	4	25.0409	26.0964	29.0062	28.9733	0.0575882	0.107926	0.857339	Q49B96;F8WEL9	Q49B96;F8WEL9	Cytochrome c oxidase assembly protein COX19
COX20	0.601645	0.410379	0.827307	3	3	3	22.5934	22.5036	28.5283	28.2187	0.585837	1.9497	0.00170222	Q5RI15	Q5RI15	Cytochrome c oxidase assembly protein COX20, mitochondrial
COX4I1	0.0607316	0.0164871	0.337584	12	12	11	28.7061	28.4183	34.1341	34.1164	0.150879	0.672901	0.379937	P13073;H3BN72;H3BNV9;Q86WV2;H3BPG0;H3BNI5	P13073;H3BN72;H3BNV9;Q86WV2;H3BPG0	Cytochrome c oxidase subunit 4 isoform 1, mitochondrial;Cytochrome c oxidase subunit 4
COX5A	1.32829	1.30638	0.233772	10	10	9	29.5354	29.309	34.7287	34.2674	1.20571	1.53538	0.00141123	P20674;H3BNX8;H3BRM5;H3BV69;H3BRI0	P20674;H3BNX8;H3BRM5;H3BV69	Cytochrome c oxidase subunit 5A, mitochondrial
COX5B	1.36247	1.35663	0.280386	13	12	13	29.6761	29.5579	33.7721	34.1419	1.30738	1.64759	0.000936228	P10606	P10606	Cytochrome c oxidase subunit 5B, mitochondrial
COX6A1	0.88181	0.378613	0.329239	1	1	1	21.9026	22.9665	28.7479	28.5487	0.539101	1.37113	0.0118981	P12074	P12074	Cytochrome c oxidase subunit 6A1, mitochondrial
COX6B1	1.52997	1.68082	0.234969	10	9	8	27.6461	27.545	32.8145	32.6399	1.55373	1.55444	0.000897269	P14854	P14854	Cytochrome c oxidase subunit 6B1
COX6C	0.251062	0.427921	0.243733	4	4	4	29.1913	28.9241	31.9306	31.7378	0.270154	1.5649	0.0476986	P09669	P09669	Cytochrome c oxidase subunit 6C
COX7A2	-0.929127	-1.01568	-0.999442	4	4	4	26.8603	26.0133	30.8695	30.0177	-1.01819	3.76998	0	D6RIE3;D6RGV5;H0UI06;P14406;D6R9C3	D6RIE3;D6RGV5;H0UI06;P14406	Cytochrome c oxidase subunit 7A2, mitochondrial
COX7A2L	-0.390428	-0.514833	-0.297714	4	4	4	21.4152	21.4902	29.0233	28.9295	-0.530134	2.92134	0.000433735	O14548;E5RJZ1;H0YBD2;E5RFH8	O14548;E5RJZ1;H0YBD2	Cytochrome c oxidase subunit 7A-related protein, mitochondrial
COX7C	0.324107	-0.585928	0.0932353	3	3	3	26.7423	26.2511	30.5656	30.2518	-0.175414	0.25078	0.611572	P15954;D6R9Z7	P15954;D6R9Z7	Cytochrome c oxidase subunit 7C, mitochondrial
COX8A	-0.530427	0.375109	0.608735	1	1	1	29.3868	25.4172	30.9717	27.0022	0.308428	0.333642	0.460966	P10176	P10176	Cytochrome c oxidase subunit 8A, mitochondrial
CPD	-0.571755	-0.0910821	-0.17398	19	18	16	21.3826	21.2948	30.4216	30.3807	-0.31627	0.987328	0.111637	O75976;J3QRJ9;J3QQJ4	O75976	Carboxypeptidase D
CPLX1	0.847105	0.200635	0.762791	2	2	2	22.3361	22.2072	26.48	25.5805	0.652853	1.18954	0.0150984	D6RAG3;D6RI11;O14810	D6RAG3;D6RI11;O14810	Complexin-1
CPNE1	-0.0128148	-0.22022	-0.223194	13	12	11	23.4635	22.9342	30.625	30.3879	-0.196284	1.21696	0.169995	Q99829;B0QZ18;F2Z2V0;A6PVH9;E7ENH5;Q5JX60;Q5JX58;Q5JX59;Q5JX44;Q5JX45;Q5JX52;Q5JX61;Q5JX56;Q5JX55;H0Y524;Q5JX54;E7EV27;Q5JX57;Q5JX53	Q99829;B0QZ18;F2Z2V0;A6PVH9;E7ENH5;Q5JX60;Q5JX58;Q5JX59;Q5JX44	Copine-1
CPNE2	-0.170018	-1.98838	-1.34968	3	3	2	21.9534	20.9251	26.5973	25.5689	-1.28014	1.10366	0.00890028	Q96FN4;H3BPR8	Q96FN4	Copine-2
CPNE3	-1.02275	-1.21773	-0.58353	21	21	17	23.7216	22.7993	32.8318	32.0122	-1.08852	2.33243	0.000671449	O75131;A0A087WYQ3;E5RHZ0;A0A087WXR6;H0YB26;A0A087WUS8;E5RFT7;A0A0J9YWA1;Q8IYJ1;Q96A23;O95741;Q9HCH3;Q9UBL6	O75131;A0A087WYQ3	Copine-3
CPNE8	0.0672996	0.202833	-0.452705	4	4	1	21.9016	17.6213	27.1581	22.4286	NaN	0	0.992343	E7ENV7;Q86YQ8	E7ENV7;Q86YQ8	Copine-8
CPOX	-0.250516	-0.546026	-0.0298123	22	21	20	25.1107	24.5194	32.2335	31.8211	-0.333842	1.03918	0.0883997	P36551;H0YA22;D6RER6	P36551	Oxygen-dependent coproporphyrinogen-III oxidase, mitochondrial
CPPED1	0.298232	0.394775	-0.28603	6	6	2	21.8754	22.151	27.4394	26.6105	NaN	0	1	Q9BRF8	Q9BRF8	Serine/threonine-protein phosphatase CPPED1
CPS1	-0.383875	-0.782205	-0.87892	6	6	5	20.2601	18.6934	26.5268	24.9601	NaN	0	0.949935	P31327;A0A669KBF2	P31327	Carbamoyl-phosphate synthase [ammonia], mitochondrial
CPSF1	-0.41039	0.0148869	-0.477174	26	26	18	21.6955	20.6078	30.1002	29.2034	-0.366235	1.11087	0.0604291	Q10570;A0A087X101;E9PIM1	Q10570	Cleavage and polyadenylation specificity factor subunit 1
CPSF2	-0.343641	-0.759759	-0.416957	22	22	17	22.1376	21.3757	33.623	33.553	-0.522603	1.6859	0.00445565	Q9P2I0;H0YJF4;G3V5T3;G3V3T7	Q9P2I0	Cleavage and polyadenylation specificity factor subunit 2
CPSF3	-0.46173	-1.1557	-0.492672	14	13	9	23.2015	22.8858	30.1724	29.2478	-0.7817	1.57306	0.00254028	Q9UKF6;G5E9W3;C9JZH6	Q9UKF6;G5E9W3	Cleavage and polyadenylation specificity factor subunit 3
CPSF4	-0.77409	-0.756117	0.00707388	8	8	5	23.7821	23.4078	29.3376	28.6291	-0.508088	0.910627	0.0663213	O95639;C9JEV9;B7Z7B0;C9K0K2;H7C016;H7C419;F8WEL7;H9KVA5	O95639;C9JEV9;B7Z7B0	Cleavage and polyadenylation specificity factor subunit 4
CPSF6	0.380505	0.292078	0.341787	16	15	16	26.598	26.5692	32.7712	32.959	0.334317	2.8855	0.00265245	F8WJN3;Q16630;F8W084;A0A3B3ISW1	F8WJN3;Q16630	Cleavage and polyadenylation specificity factor subunit 6
CPSF7	0.722127	0.780427	0.599821	14	13	14	26.1568	26.2079	31.6329	31.5177	0.848203	3.80072	0	Q8N684;F5H669;F5H6M0;F5H047;J3QT54;C9J286;C9J323;C9JM38	Q8N684;F5H669	Cleavage and polyadenylation specificity factor subunit 7
CPT1A	-0.319008	0.231793	-1.03195	5	5	2	17.6975	18.0507	26.354	23.9341	-0.338784	0.258311	0.539897	P50416;H3BP22;H3BUV7	P50416	Carnitine O-palmitoyltransferase 1, liver isoform
CPT2	-0.466081	-0.0313787	-0.203374	13	11	9	21.6598	18.1815	30.0666	29.5553	-0.312912	1.04191	0.0993216	A0A1B0GVF3;P23786;A0A1B0GTB8;A0A1B0GWC0;A0A1B0GV75;A0A1B0GTM0;A0A1B0GUD9;A0A1B0GTL9;A0A1B0GUB8	A0A1B0GVF3;P23786;A0A1B0GTB8;A0A1B0GWC0;A0A1B0GV75	Carnitine O-palmitoyltransferase 2, mitochondrial
CPVL	-0.701436	-0.232641	0.11185	6	6	5	24.0731	24.089	29.7437	29.6184	-0.488408	0.958919	0.058959	Q9H3G5;C9JLV0;H7C0X5;C9JVI2;C9JZ94;C9J6L4;C9JI22;H7C218	Q9H3G5;C9JLV0	Probable serine carboxypeptidase CPVL;Carboxypeptidase
CRABP2	-0.478697	-0.570381	-0.557171	9	9	9	25.9139	25.3635	31.2692	30.4462	-0.71905	3.47543	0	P29373;Q5SYZ4;B5MCB5	P29373;Q5SYZ4	Cellular retinoic acid-binding protein 2
CRACD	0.220887	-1.93684	0.185835	3	2	3	19.1052	19.5552	25.2853	25.486	-0.232333	0.118453	0.783956	F5H1N7;A0A2R8Y6P1;Q6ZU35;R4GNI9	F5H1N7;A0A2R8Y6P1;Q6ZU35	Capping protein-inhibiting regulator of actin dynamics
CRAT	-0.0927846	-0.231215	0.636385	5	5	3	23.5305	23.0487	28.3842	27.8137	0.0730456	0.0868528	0.867859	A0A7P0TBF3;A0A7P0T9R9;A0A7P0T9E7;A0A7P0TAR1;P43155;A0A7P0TAQ4;B7ZBP5;A6PVN3;H0Y4Z7	A0A7P0TBF3;A0A7P0T9R9;A0A7P0T9E7;A0A7P0TAR1;P43155;A0A7P0TAQ4;B7ZBP5;A6PVN3;H0Y4Z7	Carnitine O-acetyltransferase
CRCP	0.483178	-0.346812	0.596163	3	3	3	23.4825	23.2785	28.7122	28.7732	0.307569	0.422769	0.378632	H7C0S8;O75575	H7C0S8;O75575	Argininosuccinate lyase;DNA-directed RNA polymerase III subunit RPC9
CREB1	NaN	NaN	NaN	1	0	1	NaN	22.6084	NaN	24.1933	NaN	0	0.994463	C9J4L5;H7C3I0;E7EWP8;C9J276	C9J4L5;H7C3I0;E7EWP8
CREB1;CREM	0.932959	0.766349	0.418542	6	6	6	26.0623	25.8426	29.9268	29.9025	0.859177	1.94009	0.000659436	P16220;E9PAR2;C9JBT4;C9J896;G5E998;H7C1R5	P16220;E9PAR2;C9JBT4;C9J896;G5E998	Cyclic AMP-responsive element-binding protein 1;cAMP-responsive element modulator
CREBBP	0.800399	0.871939	0.400773	31	28	29	20.1777	19.9916	31.0633	31.146	0.905546	2.34292	0.000557143	Q92793;I3L466;I3L3I5;I3L0Q1	Q92793	CREB-binding protein
CREG1	0.0298903	0.356671	0.0280895	2	2	2	24.8407	22.8902	28.3002	26.3497	-0.00338105	0.00967276	0.99234	A0A3B3IRL2;O75629	A0A3B3IRL2;O75629	Protein CREG1
CRELD1	1.61367	1.69047	0.497797	3	3	3	22.7259	21.8314	27.1854	26.2909	1.21164	1.44943	0.00188025	Q96HD1;A0A804HKP7;A0A804HL07;A0A8C8KJP3;A0A804HJB9;A0A804HKD9;A0A804HJJ0;A0A804HL60;A0A804HKP9;A0A804HL34;A0A804HL57;A0A669KAV0;A0A804HJM5;A0A804HKL1;F8WBY3;A0A669KBB3;A0A804HK40;A0A804HJ85;A0A669KAY9;H7C2L3;A0A804HL19;A0A669KB87	Q96HD1;A0A804HKP7;A0A804HL07;A0A8C8KJP3;A0A804HJB9;A0A804HKD9;A0A804HJJ0;A0A804HL60;A0A804HKP9;A0A804HL34;A0A804HL57;A0A669KAV0;A0A804HJM5;A0A804HKL1;F8WBY3;A0A669KBB3;A0A804HK40;A0A804HJ85	Protein disulfide isomerase CRELD1;protein disulfide-isomerase
CRELD2	1.19656	1.35521	0.529335	9	9	7	23.0045	22.3207	31.8009	32.088	1.18011	1.97883	0.000453049	Q6UXH1;A6PWM2	Q6UXH1;A6PWM2	Protein disulfide isomerase CRELD2
CRIP2	1.6722	2.098	0.807601	3	3	3	23.2098	23.1519	27.7726	27.8617	2.22021	2.35772	0	P52943;H0YFA4	P52943;H0YFA4	Cysteine-rich protein 2
CRIPT	1.32603	0.224889	0.0510321	5	5	5	23.0567	26.2474	29.1077	29.2003	0.899944	0.951868	0.0279418	Q9P021	Q9P021	Cysteine-rich PDZ-binding protein
CRK	-0.0524862	-0.448967	-0.755836	5	5	5	21.2977	21.4605	29.1554	29.0293	-0.593798	1.32025	0.0115371	P46108;I3L297	P46108	Adapter molecule crk
CRKL	-0.0349839	-0.370667	-0.0534835	15	15	14	24.5071	24.387	31.8841	31.5017	-0.190827	0.788588	0.27834	P46109	P46109	Crk-like protein
CRNKL1	0.159656	0.326914	0.432717	21	21	16	22.1706	20.9112	30.7034	30.2769	0.304198	1.44641	0.0425982	Q5JY65;Q9BZJ0	Q5JY65;Q9BZJ0	Crooked neck-like protein 1
CROCC	-0.573825	-1.53241	0.694414	3	2	3	23.2738	23.1787	30.2687	30.1326	-0.526525	0.336435	0.411324	Q5TZA2;B1AKD8;A0A087WW81	Q5TZA2;B1AKD8	Rootletin
CROT	0.0527027	0.153236	-0.422805	3	3	1	20.1962	18.914	26.1116	23.8209	NaN	0	0.995978	C9J3D7;Q9UKG9	C9J3D7;Q9UKG9	Peroxisomal carnitine O-octanoyltransferase
CRTAP	-1.06369	-0.543003	-0.285527	11	11	8	25.6025	24.3826	30.648	29.2647	-0.829962	1.64233	0.00179583	C9JP16;O75718	C9JP16;O75718	Cartilage-associated protein
CRTC1	0.964921	1.45085	0.367671	2	2	2	21.1339	21.1732	26.9617	26.2155	1.15518	1.65885	0.000894362	Q6UUV9;M0QXN6;M0QX46	Q6UUV9;M0QXN6;M0QX46	CREB-regulated transcription coactivator 1
CRTC2	0.637277	1.01744	0.236145	9	6	9	19.9256	19.0559	27.5562	27.8306	0.67585	1.38615	0.00627702	Q53ET0;Q5T4K5;H0YDQ8;J3KNE6	Q53ET0;Q5T4K5;H0YDQ8	CREB-regulated transcription coactivator 2
CRTC3	0.357008	0.438629	0.459085	7	6	6	20.7535	19.6559	26.85	28.0164	0.683374	2.99119	0.000522796	Q6UUV7;A0A8I5KTH9;H0YK33;A0A8I5QJV4	Q6UUV7	CREB-regulated transcription coactivator 3
CRYBG3	0.531738	1.18084	0.26525	11	9	11	19.4112	19.6076	27.2223	27.3547	0.746277	1.28641	0.0082482	Q68DQ2	Q68DQ2	Very large A-kinase anchor protein
CRYGD	0.520074	1.23356	-0.0542903	3	3	2	22.032	18.9548	25.8203	25.1037	0.574039	0.702747	0.128685	P07320	P07320	Gamma-crystallin D
CRYZ	-0.224915	-0.449105	-0.197959	12	12	8	22.8093	22.4673	30.7812	30.8711	-0.427829	2.19107	0.00269947	Q08257;A6NP24;C9JH92	Q08257;A6NP24;C9JH92	Quinone oxidoreductase
CRYZL1	-0.972748	-0.123979	-0.700485	5	5	3	23.2116	21.3591	27.3815	25.529	-0.687974	1.14936	0.016283	A6NND8;A6NHJ8;O95825;C9JAL0;H7C3I5;A6NMA8;C9JQD0;H7C0X3;A0A0C4DG14;F8WF64;C9JZK8	A6NND8;A6NHJ8;O95825;C9JAL0;H7C3I5;A6NMA8	Quinone oxidoreductase-like protein 1
CS	-0.192532	-0.238354	-0.442571	17	17	13	27.7677	25.9412	33.9948	33.0579	-0.385152	1.81482	0.00900157	O75390;B4DJV2;A0A0C4DGI3;F8VPA1;F8VX68;F8VPF9;F8VRI6;F8W1S4;F8W4S1;H0YH82;F8VRP1;H0YIC4;F8VZK9;F8VTT8;F8VX07;F8VWQ5;F8W642;F8VR34	O75390;B4DJV2;A0A0C4DGI3;F8VPA1	Citrate synthase, mitochondrial;Citrate synthase
CSDE1	-0.675641	-0.306616	-0.186998	42	40	36	25.4841	23.8273	33.7045	33.3213	-0.434126	1.35896	0.0206509	O75534;A0A8I5KV85;A0A8I5QKX0;A0A8I5KPJ6;A0A8I5KXH5;A0A8I5KW72;E9PLT0;E9PNG3;A0A8I5QJA6;A0A8I5KPC0;A0A8I5KTQ3;A0A8I5KXL1;A0A8I5KYL8;A0A8I5KWW0;A0A8I5KPQ8;A0A8I5KS07;A0A8I5KW29;A0A8I5KYL4;A0A8I5KNL1;E9PLD4;A0A8I5KYY8;E9PKN4	O75534;A0A8I5KV85;A0A8I5QKX0;A0A8I5KPJ6;A0A8I5KXH5;A0A8I5KW72;E9PLT0;E9PNG3;A0A8I5QJA6;A0A8I5KPC0;A0A8I5KTQ3;A0A8I5KXL1;A0A8I5KYL8;A0A8I5KWW0	Cold shock domain-containing protein E1
CSE1L	-0.503738	-0.412983	-0.73378	39	38	32	25.3183	23.7342	33.87	33.0333	-0.717419	2.30604	0.000605954	P55060	P55060	Exportin-2
CSK	-0.560079	-0.618513	-0.398561	23	22	20	24.2386	23.6798	31.5407	31.0478	-0.64794	3.0944	0.000513433	P41240;H3BUM9;H3BN15;H3BU69	P41240	Tyrosine-protein kinase CSK
CSNK1A1	-0.0817444	-0.485306	0.0489445	9	7	6	22.2642	22.3445	29.1307	28.7898	-0.196178	0.402046	0.461823	U3KPX3;A0A590UJ43;P48729;H0Y9X2;U3KQK7;Q8N752;U3KQ83;A0A590UJQ7;E5RG27;D6RGE5;A0A590UK94	U3KPX3;A0A590UJ43;P48729;H0Y9X2;U3KQK7	non-specific serine/threonine protein kinase;Casein kinase I isoform alpha
CSNK1A1	0.59791	-0.299382	-0.630541	1	1	1	23.4373	22.851	27.2446	26.6584	-0.121264	0.117477	0.810977	D6REM4	D6REM4	non-specific serine/threonine protein kinase
CSNK1D	0.833683	0.974242	0.411494	3	3	3	21.313	21.7312	26.9469	27.0822	0.680163	1.24815	0.01158	H7BYT1;P48730;J3KRM8;J3QQI9;B0QY36;H0Y2N6	H7BYT1;P48730	Casein kinase I isoform delta
CSNK1E	0.411461	0.108359	0.242255	11	11	11	23.4068	23.4228	30.4745	30.4568	0.118216	0.56492	0.484668	P49674;H0Y645;B0QY35;B0QY34;A0A669KBC0;H7C3J2;H0Y682;H7C0Y5;H0Y5S9	P49674;H0Y645;B0QY35;B0QY34;A0A669KBC0;H7C3J2	Casein kinase I isoform epsilon;non-specific serine/threonine protein kinase
CSNK1G3	-1.56353	-0.800597	-0.540756	2	2	1	21.2314	19.6161	25.9318	24.3165	NaN	0	0.967034	A0A8V8TKT3;Q9Y6M4	A0A8V8TKT3;Q9Y6M4	Casein kinase I isoform gamma-3
CSNK2A1;CSNK2A3	-0.597778	-0.49368	-0.788602	16	16	13	24.1626	20.7173	31.8789	31.5672	-0.741764	2.65514	0.000596178	P68400;E7EU96;A0A2R8YD58;A0A2R8YF43;A0A2R8Y5A0;Q8NEV1;A0A2R8YFU2;A0A2R8YDP2;A0A2R8Y4D6;A0A2R8Y4H0;V9GYA2;A0A2R8YEW1;A0A2R8YDY7;A0A2R8YCK2;A0A2R8Y3W6;A0A2R8Y7T1;A0A087WY74;A0A2R8YF47;V9GY80;A0A2R8YEL7;A0A2R8Y797;A0A2R8YCC9	P68400;E7EU96;A0A2R8YD58;A0A2R8YF43;A0A2R8Y5A0;Q8NEV1;A0A2R8YFU2;A0A2R8YDP2;A0A2R8Y4D6;A0A2R8Y4H0;V9GYA2	Casein kinase II subunit alpha;non-specific serine/threonine protein kinase;Casein kinase II subunit alpha 3
CSNK2A2	-0.799171	-0.687359	-0.215758	13	13	9	23.2497	22.0249	31.2171	30.2495	-0.76694	1.78425	0.00135417	P19784;H3BNI9;H3BSA1	P19784;H3BNI9;H3BSA1	Casein kinase II subunit alpha
CSNK2B	-0.474437	-0.579871	0.221723	10	10	10	26.8778	26.0948	32.588	32.1918	-0.347775	0.62001	0.231725	Q5SRQ6;P67870;A0A7I2YQ78;Q5SRQ3;N0E472;A0A0G2JM12;A0A7I2V500;N0E644;A0A0G2JM58;A0A7I2YQQ2	Q5SRQ6;P67870;A0A7I2YQ78;Q5SRQ3;N0E472;A0A0G2JM12	Casein kinase II subunit beta
CSNKA2IP	0.121357	-0.180491	-0.904922	1	1	1	19.9774	18.8813	27.1193	25.792	NaN	0	0.974255	A0A1B0GTH6	A0A1B0GTH6	Casein kinase II subunit alpha-interacting protein
CSPP1	1.39853	1.40905	0.262399	5	4	3	19.1368	19.5557	25.5301	25.4996	0.955871	1.17921	0.0086548	A0A7I2V4L2;A0A7I2V3F0;A0A7I2V5W3;A0A6Q8PF61;A0A6Q8PF96;A0A7I2V5G7;Q1MSJ5;A0A7I2YQH9;A0A6Q8PGS3;A0A6Q8PHN8;A0A7I2V5L8;A0A7I2V5N5;A0A7I2V372;A0A7I2PHE7;A0A7I2V3V5;A0A7I2V4R5;A0A7I2V3Z9;A0A7I2V3M9;A0A7I2V5J9;A0A7I2V5A7;A0A7I2V2I3;F2Z2M5;A0A7I2V398;A0A7I2YQE8;A0A7I2V5U6;A0A7I2V425;A0A7I2V5P5;A0A7I2V3F6;A0A7I2V5J7;A0A7I2V4I1;A0A7I2V4U4;E5RI67;A0A7I2V5Y8;A0A7I2V5F2;A0A7I2V2X5;A0A7I2V3Q0;A0A7I2V450;E5RGA5	A0A7I2V4L2;A0A7I2V3F0;A0A7I2V5W3;A0A6Q8PF61;A0A6Q8PF96;A0A7I2V5G7;Q1MSJ5;A0A7I2YQH9;A0A6Q8PGS3;A0A6Q8PHN8;A0A7I2V5L8;A0A7I2V5N5;A0A7I2V372;A0A7I2PHE7;A0A7I2V3V5;A0A7I2V4R5;A0A7I2V3Z9;A0A7I2V3M9;A0A7I2V5J9;A0A7I2V5A7;A0A7I2V2I3	Centrosome and spindle pole-associated protein 1
CSRP2	1.70839	1.85976	0.505841	14	13	13	25.2988	26.4169	32.4952	32.6881	1.74618	1.81888	0.000463826	Q16527;F8VW96;F8VQR7	Q16527;F8VW96;F8VQR7	Cysteine and glycine-rich protein 2
CST3	0.0312531	0.26986	0.000339985	3	2	3	22.1951	22.3219	27.7608	27.6668	0.248323	0.933746	0.174357	P01034	P01034	Cystatin-C
CSTB	-0.0104764	-0.574154	-0.416309	5	5	5	24.5672	23.4669	31.3011	30.7414	-0.368522	0.949813	0.0955675	P04080;A0A1W2PQG6;A0A1W2PS52	P04080	Cystatin-B
CSTF1	-0.274109	0.0116811	-0.206285	11	11	10	24.3945	22.4576	30.8921	30.0852	-0.165376	0.893443	0.287119	Q05048;A0A0A0MSZ9;A3KFI9	Q05048;A0A0A0MSZ9	Cleavage stimulation factor subunit 1;Cleavage stimulation factor 50 kDa subunit
CSTF2	1.11576	1.32514	0.349374	27	24	26	27.612	27.6796	33.7116	33.6944	1.21228	1.81977	0.00063395	P33240;E7EWR4;E9PID8;A0A0A0MT56	P33240;E7EWR4;E9PID8	Cleavage stimulation factor subunit 2
CSTF2T	0.396454	0.549099	0.553645	10	10	10	22.9529	22.5111	29.7218	29.444	0.740971	3.74319	0	Q9H0L4	Q9H0L4	Cleavage stimulation factor subunit 2 tau variant
CSTF3	-1.03289	-0.715273	-0.292381	21	20	19	22.2595	21.1708	31.678	31.3551	-0.70167	1.50452	0.00366159	Q12996;E9PLP8;H0YE74;E9PJ06	Q12996;E9PLP8	Cleavage stimulation factor subunit 3
CTBP1	-1.32232	-1.18304	-1.49866	6	5	5	22.3806	21.2106	29.4472	27.549	-1.40293	3.65312	0	H0Y8U5;Q13363;E7ESU7;D6RAX2;E9PGB1;H0Y8W7;E7EUB3;H0Y9M9	H0Y8U5;Q13363;E7ESU7;D6RAX2;E9PGB1	C-terminal-binding protein 1
CTBP2	-0.015157	-0.0638776	-0.816387	10	9	7	23.6771	21.9443	29.8715	28.5181	-0.442264	0.753514	0.136101	P56545;A0A087WYL1	P56545	C-terminal-binding protein 2
CTCF	0.996005	0.760512	0.131005	22	21	21	21.687	21.2154	31.0881	31.1798	0.763352	1.34151	0.00606902	P49711	P49711	Transcriptional repressor CTCF
CTDP1	-0.102415	-0.318293	-0.00864697	5	5	3	20.7879	19.3509	27.3052	26.2363	-0.185535	0.459586	0.43227	Q9Y5B0;K7EJD2;A0A0J9YWB6;A0A0A0MR03;A0A0J9YWJ4	Q9Y5B0;K7EJD2;A0A0J9YWB6	RNA polymerase II subunit A C-terminal domain phosphatase
CTDSPL2	0.75933	1.07198	0.53058	9	8	7	24.3497	21.1148	28.6367	28.6563	0.804291	2.08984	0.000627389	Q05D32;H0YMH7;H0YNU2;H0YNW9;H0YMB4	Q05D32;H0YMH7	CTD small phosphatase-like protein 2
CTH	1.09957	1.01574	-0.0117531	4	4	4	20.333	20.6049	26.9786	28.7188	0.675456	0.842151	0.0617343	P32929	P32929	Cystathionine gamma-lyase
CTIF	0.654651	0.821169	0.272989	2	2	2	20.3454	20.4603	25.5548	25.6698	0.576762	1.60361	0.00434745	O43310;K7EK08	O43310;K7EK08	CBP80/20-dependent translation initiation factor
CTNNA1	-0.226326	-0.0721445	0.0339603	41	37	34	24.7815	24.457	33.0088	32.8767	-0.108648	0.613662	0.490691	P35221;G3XAM7;E5RIB1;P26232;E5RG03;E5RGD2;E5RGY6;E5RHV7;E5RJP7;E5RFM5;E5RJ41;E5RGY7;E5RIE0;E5RFM3;E5RJL0;E5RFK9;A0A0A0MRI5;H0YBB8;E5RFG3;A0A0A0MTJ6;E5RGS1;E5RJ43;A0A087WZL6;E5RIT8;E5RGU3;E5RHJ5;E5RGG4;E5RJZ2;A0A804HI07;Q9UI47	P35221;G3XAM7	Catenin alpha-1
CTNNAL1	-0.35772	-0.263014	-0.760848	5	4	3	20.0738	17.1302	26.1009	23.7564	-0.446676	1.32681	0.0212738	Q9UBT7;Q5JTQ9;Q5JTQ6	Q9UBT7	Alpha-catulin
CTNNB1	-0.253942	-0.0944247	0.151527	17	17	13	22.9495	22.0682	30.769	30.2562	-0.00332026	0.00900154	0.992898	P35222;A0A2R8Y543;A0A2R8Y5A3;A0A2R8YCH5;A0A2R8Y7Z0;A0AAQ5BIC3;B4DGU4;A0A2R8Y815;A0A2R8Y804;A0AAQ5BIC2;A0AAQ5BIB8;A0A2R8Y6G0;A0A2R8Y750;A0A2R8Y5Z1;A0AAQ5BIA4;A0AAQ5BIB9;A0A2R8Y5C3;A0AAQ5BIC6;A0A2R8YG06	P35222;A0A2R8Y543;A0A2R8Y5A3;A0A2R8YCH5;A0A2R8Y7Z0;A0AAQ5BIC3;B4DGU4;A0A2R8Y815;A0A2R8Y804;A0AAQ5BIC2;A0AAQ5BIB8;A0A2R8Y6G0;A0A2R8Y750;A0A2R8Y5Z1;A0AAQ5BIA4;A0AAQ5BIB9;A0A2R8Y5C3	Catenin beta-1
CTNNBIP1	-0.10391	0.262883	0.171416	2	2	1	22.8701	21.3926	26.4598	24.5628	0.0347294	0.0719157	0.9086	Q9NSA3	Q9NSA3	Beta-catenin-interacting protein 1
CTNNBL1	-0.78572	-0.512307	-0.322766	13	13	9	24.8246	24.0587	30.6556	29.947	-0.596971	1.89715	0.00178155	Q8WYA6;A2A2P1	Q8WYA6	Beta-catenin-like protein 1
CTNND1	0.536224	0.871608	0.568804	1	1	1	19.6666	21.3037	26.8091	28.6338	0.68984	2.23025	0.000709728	A0A669KB05;A0A669KB62;A0A804HK15;A0A804HJM1;E9PKY0	A0A669KB05;A0A669KB62
CTNND1	-0.00506568	0.40191	0.0718603	44	39	40	23.7752	23.4823	32.638	32.3291	0.18087	0.608696	0.360132	C9JZR2;H0YC95;O60716;A0A804HIL4;E9PKL1	C9JZR2;H0YC95;O60716	Catenin delta-1
CTPS1	-0.717473	-0.599836	-0.554636	27	27	23	26.0198	25.4162	32.8555	31.8625	-0.762735	2.92625	0.00039783	A0A3B3IRI2;P17812;B4E1E0;A0A8Q3WKZ7;A0A8Q3WL40;A0A3B3IRQ8;A0A3B3ITF6;A0A3B3ITB8;A0A3B3ISY3;A0A3B3ITH9;A0A8Q3WL00;A0A8Q3WL12	A0A3B3IRI2;P17812;B4E1E0;A0A8Q3WKZ7;A0A8Q3WL40;A0A3B3IRQ8;A0A3B3ITF6;A0A3B3ITB8	CTP synthase;CTP synthase 1
CTPS2	-0.598761	0.148227	-0.41806	8	8	6	21.5486	20.4271	28.4913	26.7986	-0.3105	0.61857	0.249139	Q9NRF8	Q9NRF8	CTP synthase 2
CTR9	-0.242481	-0.194423	-0.216209	22	21	16	20.5744	18.5049	30.7835	30.1109	-0.203177	3.80145	0.0184146	Q6PD62;H0YCE8	Q6PD62	RNA polymerase-associated protein CTR9 homolog
CTSA	-0.5884	-1.71125	-0.91606	6	4	3	24.2187	22.1682	28.4667	26.7389	-1.17143	1.60617	0.00098044	A0A7I2V4K5;X6R5C5;X6R8A1;P10619;A0A7I2V4D1;A0A7I2YQT8;A0A7I2V3B2;Q5JZH0;A0A7I2V504;U3KQF1;U3KQ41;A0A7I2V3M2;A0A7I2V4Q9;U3KQU6;A0A7I2V2E2;A0A7I2V4R8	A0A7I2V4K5;X6R5C5;X6R8A1;P10619;A0A7I2V4D1;A0A7I2YQT8;A0A7I2V3B2;Q5JZH0	Carboxypeptidase;Lysosomal protective protein;Lysosomal protective protein 32 kDa chain;Lysosomal protective protein 20 kDa chain
CTSB	0.809587	0.412508	0.139077	8	8	4	25.0383	24.4407	30.7582	29.9686	0.541663	1.25108	0.0173377	P07858;A0A7P0NGZ6;A0A7I2V440;A0A7I2V668;E9PHZ5;E9PR21;A0A7I2YQK9;E9PSG5;A0A7I2V4Z9;E9PKQ7;A0A7I2V2J1;E9PNL5;E9PLY3;A0A7I2V367;E9PCB3;A0A7I2V4S6;A0A7I2V302;E9PS78	P07858;A0A7P0NGZ6;A0A7I2V440;A0A7I2V668;E9PHZ5;E9PR21;A0A7I2YQK9;E9PSG5;A0A7I2V4Z9	Cathepsin B;Cathepsin B light chain;Cathepsin B heavy chain;Cathepsin B
CTSC	-0.0045073	-0.223168	-0.0847425	8	8	7	22.6707	25.1613	29.992	29.4472	-0.0872597	0.581827	0.559708	A0A7I2YQT5;A0A7I2V6E3;A0A7I2V466;A0A7I2V2Q8;P53634;A0A7I2V5C5;H0YCY8;A0A7I2V2V5	A0A7I2YQT5;A0A7I2V6E3;A0A7I2V466;A0A7I2V2Q8;P53634	Dipeptidyl peptidase 1;Dipeptidyl peptidase 1;Dipeptidyl peptidase 1 exclusion domain chain;Dipeptidyl peptidase 1 heavy chain;Dipeptidyl peptidase 1 light chain
CTSD	-0.278267	-0.544064	-0.322311	18	15	16	24.1585	23.9472	32.4752	31.8751	-0.503036	2.43636	0.00103218	A0A1B0GVD5;A0A1B0GWE8;P07339;F8W787;A0A1B0GW44;A0A1B0GV23;C9JH19;A0A1B0GU92;A0A1B0GU03;A0A1B0GVP3;F8WD96;H7C469;A0A1B0GVF1	A0A1B0GVD5;A0A1B0GWE8;P07339;F8W787;A0A1B0GW44;A0A1B0GV23;C9JH19;A0A1B0GU92;A0A1B0GU03;A0A1B0GVP3;F8WD96;H7C469	Cathepsin D;Cathepsin D;Cathepsin D light chain;Cathepsin D heavy chain
CTSH	NaN	NaN	0.125472	3	3	2	22.9537	22.1876	27.1774	26.0436	0.184293	0	0.970818	P09668;E9PKT6;A0A7I2V3E8;A0A7I2V4X5;A0A087X0D5;A0A7I2V673;A0A7I2YQX6;A0A7I2YQ92;A0A7I2V3T9;A0A7I2YQH4;A0A7I2V532;A0A7I2V2L7;A0A7I2YQL1;A0A7I2V2T8;A0A7I2V439;A0A7I2V2E4;A0A7I2YQL6;A0A7I2YQE6;A0A3B3IRM7;A0A7I2V314	P09668;E9PKT6;A0A7I2V3E8;A0A7I2V4X5;A0A087X0D5;A0A7I2V673;A0A7I2YQX6;A0A7I2YQ92;A0A7I2V3T9;A0A7I2YQH4;A0A7I2V532;A0A7I2V2L7;A0A7I2YQL1;A0A7I2V2T8;A0A7I2V439;A0A7I2V2E4;A0A7I2YQL6;A0A7I2YQE6;A0A3B3IRM7;A0A7I2V314	Pro-cathepsin H;Cathepsin H mini chain;Cathepsin H;Cathepsin H heavy chain;Cathepsin H light chain;Pro-cathepsin H
CTSL	0.595455	1.10173	0.259764	6	6	5	25.7868	25.4781	30.2908	29.9358	0.84722	1.53057	0.00254778	A0A7I2V5M3;P07711;Q5T8F0;A0A7I2YQA2;A0A7I2V484;A0A7I2YQB5;A0A7I2V2H7;Q5NE16	A0A7I2V5M3;P07711;Q5T8F0;A0A7I2YQA2;A0A7I2V484;A0A7I2YQB5;A0A7I2V2H7	Procathepsin L;Cathepsin L;Cathepsin L heavy chain;Cathepsin L light chain
CTSV	0.280771	0.271871	0.0547075	5	5	4	23.8715	24.0455	28.2768	28.2154	0.336353	1.25561	0.0503484	O60911;A0A7P0Z415;A0A804EQJ3;A0A7P0T8X8;A0A7P0T983;A0A7I2V354;A0A7I2V5Y9;A0A7I2YQX0;A0A7I2V2M6;A0A7I2V4B1;A0A7I2V5Y6;P43235	O60911;A0A7P0Z415;A0A804EQJ3;A0A7P0T8X8	Cathepsin L2
CTTN	0.891145	0.971563	0.395761	52	43	49	26.8255	26.6587	34.2048	34.1945	1.03047	2.28189	0.000598465	Q14247;H0YCD9;A0AAG2TUK3;H0YEV2;A0AAG2TVH7	Q14247	Src substrate cortactin
CTTNBP2NL	0.0656159	-0.308368	0.319346	17	15	13	23.018	22.0873	29.8311	29.6159	-0.00826736	0.0148827	0.981829	Q9P2B4;B1AMN7	Q9P2B4	CTTNBP2 N-terminal-like protein
CTU1	0.403415	1.10901	0.00702524	6	6	5	21.014	20.4235	28.1102	27.6986	0.737536	1.02559	0.0254443	Q7Z7A3	Q7Z7A3	Cytoplasmic tRNA 2-thiolation protein 1
CTU2	0.166782	0.366586	-0.930938	7	6	6	16.4661	21.882	26.8126	26.9092	-0.254686	0.248413	0.576504	H3BSW6;Q2VPK5;H3BPG4;H3BNM3	H3BSW6;Q2VPK5;H3BPG4	Cytoplasmic tRNA 2-thiolation protein 2
CUEDC1	0.275108	1.04695	0.279126	2	1	2	20.2377	20.8087	24.0451	24.6161	0.59593	1.07264	0.0288355	Q9NWM3;J3QLQ8;J3KT42	Q9NWM3;J3QLQ8;J3KT42	CUE domain-containing protein 1
CUEDC2	1.09019	0.783485	-0.445643	4	4	4	20.3034	25.0591	28.6754	28.229	0.745818	0.711206	0.102498	Q9H467	Q9H467	CUE domain-containing protein 2
CUL1	-0.765704	-0.631079	-0.59897	25	23	17	23.6835	22.9303	31.2107	29.7771	-0.773928	3.08376	0.000213808	Q13616;A0A590UJ21;A0A590UJ50;A0A590UJC4;A0A590UJ56;A0A590UK34;A0A590UJR3;A0A590UJA0;A0A590UJM8;A0A590UJ97;A0A590UJ59	Q13616;A0A590UJ21;A0A590UJ50;A0A590UJC4;A0A590UJ56;A0A590UK34;A0A590UJR3	Cullin-1
CUL2	-0.956289	-0.775336	-0.657907	15	15	8	18.849	17.677	29.6808	28.5306	-1.04318	3.46126	0	Q13617;A0A0A0MTN0;A0A8I5QJI3;A0A8I5KQQ5;A0A8I5KU22;A0A0D9SET6;A0A8I5KYP8;Q5T2B5;A0A8I5KVR3;A0A8I5KUA9;A0A8I5KYZ8;A0A8I5KXB2;A0A8I5KVE2;A0A8I5KTY5;A0A8I5KS98;A0A8I5KPX0;A0A8I5QKN3;A0A8I5KY75;A0A8I5KWB8;A0A8I5KV54;A0A8I5KYM7;A0A8I5KTY2;A0A8I5KSW7;Q5T2B7;A0A8I5KR51;A0A8I5KYA3;A0A8I5KUA0	Q13617;A0A0A0MTN0;A0A8I5QJI3;A0A8I5KQQ5;A0A8I5KU22;A0A0D9SET6;A0A8I5KYP8;Q5T2B5;A0A8I5KVR3;A0A8I5KUA9;A0A8I5KYZ8;A0A8I5KXB2	Cullin-2
CUL3	-0.275681	-0.553515	-0.711856	22	22	12	20.5141	23.9915	30.4766	29.8362	-0.515991	1.78101	0.0035612	Q13618;H7C1L6;A0A087X1R9;H7C399	Q13618	Cullin-3
CUL4A	0.0753362	0.987153	0.155304	5	5	4	21.0376	20.7388	26.9217	26.7394	0.334178	0.498595	0.311094	Q13619;A0A0A0MR50;A0A087WWN2	Q13619;A0A0A0MR50	Cullin-4A
CUL4B	-0.662701	-0.567172	-0.477648	35	33	27	23.8195	22.4662	32.1314	31.2452	-0.624642	3.29497	0.000369128	A0A669KAX4;Q13620;K4DI93;A0A7P0TAQ3;A0A804CL36;A0A7P0T954;A0A7P0T8P8;A0A7P0T9C8;A0A7P0T9D0;A0A669KBG9;A0A7P0T9P5;A0A7P0TAF9;A0A7P0T9R8;A0A7P0T8W4;A0A669KAU9;A0A7P0Z4G9;A0A7P0Z439;A0A7P0Z4E4	A0A669KAX4;Q13620;K4DI93;A0A7P0TAQ3;A0A804CL36;A0A7P0T954;A0A7P0T8P8;A0A7P0T9C8;A0A7P0T9D0;A0A669KBG9;A0A7P0T9P5;A0A7P0TAF9	Cullin-4B
CUL5	-0.0851858	-0.77499	-0.799762	13	12	7	21.0957	17.287	28.5986	27.4057	-0.67746	1.31096	0.00892804	Q93034;H0YCA0	Q93034	Cullin-5
CUTA	0.469171	0.151144	0.0347428	6	6	6	27.202	26.9127	31.8991	31.5733	0.262843	0.938098	0.161369	O60888;C9IZG4;C9IZQ5	O60888;C9IZG4	Protein CutA
CUTC	0.203829	-0.542472	0.338814	2	1	2	23.1774	23.0667	26.9847	26.8741	-0.110151	0.128298	0.801058	Q9NTM9;Q5TCZ7;A0A0B4J226	Q9NTM9;Q5TCZ7;A0A0B4J226	Copper homeostasis protein cutC homolog
CUX1	0.285727	-0.036036	0.170165	23	19	21	21.0758	20.953	30.04	30.0947	0.196099	0.951916	0.226417	A0A2R8YDI1;A0A2R8Y852;Q13948;A0A2R8Y8D0	A0A2R8YDI1;A0A2R8Y852;Q13948	Homeobox protein cut-like;Protein CASP
CUX2	NaN	NaN	NaN	1	0	1	NaN	20.3539	NaN	26.6019	NaN	0	0.953245	O14529	O14529	Homeobox protein cut-like 2
CWC15	0.654534	0.507956	0.532059	13	12	12	26.0207	25.7855	31.3373	31.0737	0.940245	2.43663	0.000645517	Q9P013	Q9P013	Spliceosome-associated protein CWC15 homolog
CWC22	-0.835881	-0.159787	-0.104894	11	11	8	20.228	18.6305	28.9693	28.7276	-0.171437	0.295664	0.570043	B7WP74;Q9HCG8	B7WP74;Q9HCG8	Pre-mRNA-splicing factor CWC22 homolog
CWC25	1.66736	1.28005	0.617008	4	4	4	22.6066	22.3279	26.9285	26.8585	1.40952	1.99244	0.00052349	Q9NXE8;A0A087WY60	Q9NXE8	Pre-mRNA-splicing factor CWC25 homolog
CWC27	0.131049	-0.126294	0.204713	14	11	14	23.3257	22.962	30.7092	30.665	0.119843	0.470828	0.517737	Q6UX04;A0A8I5KZ67;A0A8I5KX65;A0A8I5KST0;A0A8I5KQK1;A0A8I5KP46;A0A8I5KT14;A0A8I5KXM7;A0A8I5KRH9;A0A8I5KRF5;A0A8I5KQW2;A0A8I5KUW8;A0A8I5KU89;A0A8I5KY88;D6REK3;A0A8I5KPF6;A0A8I5KW10;A0A8I5KUR8;A0A8I5KP30	Q6UX04;A0A8I5KZ67;A0A8I5KX65;A0A8I5KST0;A0A8I5KQK1;A0A8I5KP46;A0A8I5KT14;A0A8I5KXM7;A0A8I5KRH9;A0A8I5KRF5;A0A8I5KQW2;A0A8I5KUW8;A0A8I5KU89;A0A8I5KY88;D6REK3;A0A8I5KPF6;A0A8I5KW10	Spliceosome-associated protein CWC27 homolog;Peptidyl-prolyl cis-trans isomerase
CWF19L1	-0.457774	-0.166239	-0.106671	20	19	18	22.4242	21.5047	30.2825	30.0714	-0.305295	1.21259	0.0690086	Q69YN2;A0A286YF56;A0A0S2Z5Q6;A0A286YEP9	Q69YN2	CWF19-like protein 1
CWF19L2	-0.568173	-0.354806	0.415213	12	11	11	20.9603	20.1549	29.5194	29.5434	-0.146071	0.186358	0.706017	Q2TBE0;H7C3G7;H0YE03	Q2TBE0;H7C3G7;H0YE03	CWF19-like protein 2
CXADR	-0.0781162	-1.16522	0.226608	16	14	14	23.2357	23.0729	31.1018	30.3648	-0.346236	0.337282	0.444744	P78310	P78310	Coxsackievirus and adenovirus receptor
CXorf38	0.231991	0.563743	0.048193	8	7	6	23.195	22.4711	27.5642	26.793	0.141617	0.386139	0.528935	Q8TB03	Q8TB03	Uncharacterized protein CXorf38
CXXC1	-0.0130956	-0.432227	0.279606	10	8	8	20.5686	20.6018	28.2999	28.6184	0.0605999	0.103556	0.858159	A0A669KB29;Q9P0U4;K7EQZ1;K7EQ21;K7EJR0;K7EKZ6	A0A669KB29;Q9P0U4;K7EQZ1;K7EQ21	CXXC-type zinc finger protein 1
CYB5A	-0.917566	-0.343216	-0.755222	7	5	6	24.2411	25.359	30.9241	29.3807	-0.784414	1.87619	0.00102427	P00167;J3KNC7	P00167	Cytochrome b5
CYB5B	-0.663142	-0.907769	-1.3495	4	4	3	25.5927	22.308	29.9727	26.9371	-1.036	1.75238	0.000933694	A0A8I5KSY3;D6RFH4;A0A8I5QKN7;A0A8I5KYK4;A0A8I5KSY8;O43169;A0A8I5KP74;H3BUX2;J3QR91;A0A8I5KX20;A0A8I5QJ67;A0A8I5KVH4	A0A8I5KSY3;D6RFH4;A0A8I5QKN7;A0A8I5KYK4;A0A8I5KSY8;O43169;A0A8I5KP74;H3BUX2;J3QR91;A0A8I5KX20;A0A8I5QJ67	Cytochrome b5 type B
CYB5R1	-0.526813	-0.294289	-0.818099	7	7	5	24.0066	20.809	29.5212	28.2553	-0.607741	1.71234	0.00276145	Q9UHQ9;H7C0R7	Q9UHQ9;H7C0R7	NADH-cytochrome b5 reductase 1;cytochrome-b5 reductase
CYB5R3	-1.00417	-0.75851	-1.21522	15	15	9	24.4793	22.7487	31.9932	30.0077	-1.01313	2.44908	0.000536661	P00387;A0A8J8YWN6;A0A8I5KR71;A0A8I5KW26;A0A8J8Z3C6;A0A8I5QKX1;A0A8I5QKT9;A0A8I5KPU0;A0A8I5KYU1;B1AHF3;A0A8I5KVD2;A0A087WZB1;A0A8I5QKL2;A0A8I5KTF9;A0A8I5KUA5;A0A8I5KNV1;A0A8I5KXI5	P00387;A0A8J8YWN6;A0A8I5KR71;A0A8I5KW26;A0A8J8Z3C6;A0A8I5QKX1;A0A8I5QKT9;A0A8I5KPU0;A0A8I5KYU1;B1AHF3;A0A8I5KVD2	NADH-cytochrome b5 reductase 3;cytochrome-b5 reductase;NADH-cytochrome b5 reductase
CYC1	-0.310008	-0.164878	-0.505923	10	10	9	26.3635	25.0328	32.515	31.3504	-0.418822	1.85139	0.00587656	P08574	P08574	Cytochrome c1, heme protein, mitochondrial
CYCS	-0.909055	-0.538634	-0.738918	15	15	14	29.9389	29.2564	34.1355	33.3107	-0.787243	2.65331	0.000643741	C9JFR7;P99999	C9JFR7;P99999	Cytochrome c
CYFIP1	-0.561448	-0.503537	-0.738431	13	11	11	19.4891	19.6881	29.0694	28.3895	-0.547766	2.01555	0.00180064	Q7L576;A0A087WVZ5;A0A0G2JR96;A0A0G2JQT1;A0A087WZL7;H0YL50;A0A0G2JQH3	Q7L576;A0A087WVZ5	Cytoplasmic FMR1-interacting protein 1;Cytoplasmic FMR1-interacting protein
CYFIP2	-0.425888	0.300805	-0.162682	1	1	0	18.3168	NaN	24.1748	NaN	NaN	0	0.964348	E7EW33;H7C229;E7EVJ5;A0A8V8TNU3;Q96F07	E7EW33;H7C229;E7EVJ5;A0A8V8TNU3;Q96F07	Cytoplasmic FMR1-interacting protein;Cytoplasmic FMR1-interacting protein 2
CYP51A1	-1.07457	-1.04546	-1.07187	15	14	12	23.3265	22.836	30.9647	29.9673	-1.24791	5.36697	0	A0A8I5KWQ7;Q16850;A0A8I5KRT9;H7C0D0;C9IYR8;A0A8I5KVY1;C9JD81;A0A3B3ITR4;A0A8I5KUF9;A0A8I5KW41;C9J718;C9JIY2;A0A8I5KQD8;C9JF32;A0A8I5KQH3;A0A0C4DG23;A0A8I5KVW5;A0A8I5KX77;A0A8I5KWG2;O00522	A0A8I5KWQ7;Q16850;A0A8I5KRT9	FERM domain-containing protein;Lanosterol 14-alpha demethylase
CYREN	1.41616	0.967174	-0.079216	1	1	1	23.9003	24.2372	26.2222	26.5591	1.1377	1.12646	0.00896974	C9JKC7;Q9BWK5	C9JKC7;Q9BWK5	Cell cycle regulator of non-homologous end joining
CYRIB	-0.116026	-0.210244	-0.822644	11	9	10	22.0195	17.4922	29.7803	28.9181	-0.344059	0.676786	0.206861	Q9NUQ9;A0A8V8TMP7;E5RGI7;E5RJE1;E5RIR8;E5RJL8;E5RI16;E5RK61;E5RFS4;E5RHU5;E5RK81;E5RH75;Q9H0Q0	Q9NUQ9;A0A8V8TMP7	CYFIP-related Rac1 interactor B
CYTH1	0.205761	1.58493	0.389916	2	2	1	20.8988	NaN	25.2207	NaN	NaN	0	0.984656	Q15438;K7ENQ8;K7ERV8	Q15438;K7ENQ8;K7ERV8	Cytohesin-1
CZIB	0.16926	-0.304617	0.27598	7	6	6	23.9973	25.2043	30.3225	30.3184	-0.0134162	0.0246711	0.967562	Q9NWV4	Q9NWV4	CXXC motif containing zinc binding protein
DAB2	-0.71845	0.123474	-0.437431	6	5	5	20.7863	20.2496	26.8677	26.1249	-0.436982	0.604205	0.211395	P98082;D6REB1;D6RIA5;D6RFF7	P98082	Disabled homolog 2
DACH1	-0.0165641	-0.417432	0.292572	7	7	6	24.2463	23.4823	29.7373	29.4509	-0.0627145	0.102161	0.857813	A0A994J7Q8;Q9UI36;A0A994J5V6;D6REJ4;D6RFG7;Q96NX9	A0A994J7Q8;Q9UI36;A0A994J5V6	Dachshund homolog 1
DAD1	-0.623849	-0.818583	-0.284876	3	3	3	25.6927	23.3547	28.7759	26.6786	-0.593514	1.45066	0.0068646	F5GXX5;P61803;F5H895;A0A0B4J239	F5GXX5;P61803;F5H895;A0A0B4J239	Dolichyl-diphosphooligosaccharide--protein glycosyltransferase subunit DAD1
DAG1	0.242146	0.426944	0.430935	10	10	10	24.31	22.8863	30.9559	30.4778	0.44326	2.485	0.00150853	Q14118	Q14118	Dystroglycan 1;Alpha-dystroglycan;Beta-dystroglycan
DAGLB	-0.742388	-0.0437279	0.00482464	2	2	2	20.5909	19.7629	26.8163	26.2101	0.0158822	0.019027	0.971979	E7ET49;Q8NCG7	E7ET49;Q8NCG7	sn-1-specific diacylglycerol lipase;Diacylglycerol lipase-beta
DAP	2.45126	2.47974	-0.354426	3	3	3	23.9849	22.9363	27.5546	26.3999	2.37616	1.178	0.00334897	P51397;B4DQ75	P51397	Death-associated protein 1
DAP3	-1.01053	-0.914062	-0.785794	14	13	10	24.1393	23.2862	31.2516	30.2627	-1.03031	3.90928	0	P51398;V9GZ03;V9GYA7;V9GZ61;V9GYJ9;V9GYC9;V9GYL9;V9GYW1;V9GY11;V9GYJ3;V9GYF7	P51398;V9GZ03;V9GYA7;V9GZ61;V9GYJ9;V9GYC9;V9GYL9	Small ribosomal subunit protein mS29
DARS1	-0.296612	-0.4701	-0.597463	30	29	28	25.318	23.5777	33.3997	32.18	-0.624154	2.07826	0.00100691	P14868;H7BZ35;C9J7S3;C9JLC1;C9JQM9	P14868	Aspartate--tRNA ligase, cytoplasmic
DARS2	-1.08668	-1.14921	-0.578118	20	20	12	25.0548	24.2579	32.0774	30.7002	-1.13541	2.34849	0.0005375	Q6PI48;A0A3B3ISK7;A0A3B3IT01;A0A3B3ITS3;A0A3B3IS01;A0A3B3IS54;A0A3B3ITK9;A0A3B3IT89	Q6PI48;A0A3B3ISK7;A0A3B3IT01;A0A3B3ITS3;A0A3B3IS01;A0A3B3IS54	Aspartate--tRNA ligase, mitochondrial
DAXX	-0.623992	-0.737808	-0.188962	6	5	6	24.8859	16.8295	29.6865	29.2531	-0.0821247	0.186168	0.764797	B4E1C1;Q9UER7;Q4VX54;A0A0G2JJZ4	B4E1C1;Q9UER7	Death domain-associated protein 6
DAZAP1	-0.222207	-0.174774	0.113445	17	15	15	25.966	26.0432	32.8453	32.5383	0.0523077	0.190696	0.810944	K7EQ55;K7EK33;Q96EP5;K7EQ02	K7EQ55;K7EK33;Q96EP5;K7EQ02	DAZ-associated protein 1
DAZAP2	0.647857	1.05792	-0.320157	3	2	3	25.1259	24.5667	26.2959	26.904	0.746048	0.846615	0.0549374	F8VUW5;Q15038	F8VUW5;Q15038	DAZ-associated protein 2
DBI	-1.29604	-1.58285	-0.78659	9	9	7	26.3885	24.6763	32.0002	30.7094	-1.26545	2.02606	0.000505946	P07108;B8ZWD1	P07108;B8ZWD1	Acyl-CoA-binding protein
DBN1	0.628961	0.575054	0.148857	26	26	25	25.9227	25.8727	34.0073	33.8677	0.610771	1.73808	0.00265631	Q16643;D6R9W4;D6RFI1;D6R9Q9;D6RCR4	Q16643;D6R9W4	Drebrin
DBNL	1.09901	1.14832	0.329451	21	21	20	25.9502	25.7534	32.8156	32.8444	1.08732	1.82779	0.000690386	Q9UJU6;B4DDD6;H0Y5J4;F8WBG8;F8WC20;F8WBB2;F8WFE1;F2Z2V3;F8WB73;F8WCK3;F2Z3E3;H7C111	Q9UJU6;B4DDD6;H0Y5J4	Drebrin-like protein
DBR1	-0.134037	-0.328794	-0.867887	7	7	7	22.167	22.461	28.6023	27.9415	-0.647329	1.37267	0.00758192	A0A8V8TMF7;A0A8V8TNX0;Q9UK59;A0A8V8TMX5;A0A8V8TMH0;F8WAY1;A0A8V8TP85	A0A8V8TMF7;A0A8V8TNX0;Q9UK59;A0A8V8TMX5;A0A8V8TMH0	Lariat debranching enzyme
DBT	-0.467107	-0.636177	-0.111149	12	11	10	25.3434	24.8588	29.7084	29.3394	-0.572979	1.67524	0.00355958	A0A7P0T9W1;P11182;A0A7P0Z494;Q5VVL7	A0A7P0T9W1;P11182;A0A7P0Z494;Q5VVL7	Lipoamide acyltransferase component of branched-chain alpha-keto acid dehydrogenase complex, mitochondrial;Dihydrolipoamide acetyltransferase component of pyruvate dehydrogenase complex
DCAF1	-0.450275	-0.425557	-0.295477	11	11	8	19.9668	18.1965	28.7818	27.8673	-0.494444	2.63295	0.000768693	Q9Y4B6	Q9Y4B6	DDB1- and CUL4-associated factor 1
DCAF10	0.363369	0.929183	-0.17881	3	3	1	21.2037	19.1483	25.9042	23.8487	0.0314254	0.0318411	0.95003	Q5QP82;A0A0A0MQT4	Q5QP82;A0A0A0MQT4	DDB1- and CUL4-associated factor 10
DCAF11	0.138233	0.319155	-0.581894	3	3	1	21.3273	20.1938	25.7867	24.6532	-0.078146	0.0991709	0.851426	Q8TEB1;H0YMZ4;H0YM56;H0YL64;H0YKR8;H0YM86;H0YNS2;H0YN92;H0YL98	Q8TEB1	DDB1- and CUL4-associated factor 11
DCAF13	-0.589795	-0.602612	-0.188851	17	16	16	21.3645	20.5984	30.4243	29.6608	-0.195948	0.595219	0.348154	A0A087WT20;Q9NV06;B3KME9;A0A087X1F8;E5RHM4	A0A087WT20;Q9NV06	DDB1- and CUL4-associated factor 13
DCAF16	-0.0487382	-0.340269	0.0472999	7	5	7	23.0418	23.5328	28.6984	28.8815	-0.036465	0.0914313	0.892312	Q9NXF7	Q9NXF7	DDB1- and CUL4-associated factor 16
DCAF6	-0.389091	0.921037	-0.170724	4	4	4	21.4839	21.3207	26.6539	26.4907	0.215816	0.201882	0.651833	Q58WW2;F2Z305	Q58WW2;F2Z305	DDB1- and CUL4-associated factor 6
DCAF7	0.236487	-0.778194	-0.53304	6	5	5	21.8662	19.5264	30.1528	29.6418	-0.511008	0.769812	0.11313	A0A087WWI6;A0A8I5KRG1;P61962;A0A8I5QKQ1;A0A8I5KT41;A0A8I5KQ63;A0A8I5KTU5;A0A8I5KX45;A0A8I5KXF0	A0A087WWI6;A0A8I5KRG1;P61962;A0A8I5QKQ1;A0A8I5KT41;A0A8I5KQ63	DDB1- and CUL4-associated factor 7
DCAF8	-0.279167	0.825911	0.558996	3	3	3	22.3667	21.9787	27.4495	27.0528	0.465293	0.582959	0.215689	Q5TAQ9;V9GZ39;V9GYZ9;V9GY54	Q5TAQ9	DDB1- and CUL4-associated factor 8
DCAKD	-0.538895	-0.412176	-0.33742	4	4	2	22.2032	21.2161	28.0684	27.1929	-0.623636	2.92067	0.000570732	Q8WVC6;K7ESP4;A0A8I5KT67;A0A8J9G8Q5	Q8WVC6;K7ESP4;A0A8I5KT67;A0A8J9G8Q5	Dephospho-CoA kinase domain-containing protein
DCK	0.277406	0.580406	-0.0527778	6	6	6	23.4515	22.7546	28.508	27.8957	0.324732	0.723392	0.195199	D6RFG8;P27707;D6RCP9;D6RG38	D6RFG8;P27707;D6RCP9	Deoxycytidine kinase
DCP1A	0.21058	0.254432	0.122151	16	14	15	26.1758	25.9906	31.2499	30.8722	0.160464	1.52857	0.18634	Q9NPI6;A0A087WT55;A0A087WVE6;A0A087WXD0	Q9NPI6	mRNA-decapping enzyme 1A
DCP1B	-0.313578	0.0878611	0.19246	7	7	6	21.1701	21.0048	27.847	27.8626	-0.040092	0.0924597	0.887795	Q8IZD4;F5GZK9;F5H4R4;B4DVJ6	Q8IZD4;F5GZK9	mRNA-decapping enzyme 1B
DCP2	-0.0715683	0.138064	-0.451343	5	1	5	20.8922	22.8892	25.2845	27.2815	-0.0935466	0.199491	0.736318	Q8IU60;B7Z3U5;A0A6Q8PGL6	Q8IU60	m7GpppN-mRNA hydrolase
DCPS	-0.272763	-0.265321	-0.523339	10	10	8	22.7317	22.2118	29.5754	28.3638	-0.362469	1.05392	0.0727771	Q96C86;A0A3B3ITF0	Q96C86;A0A3B3ITF0	m7GpppX diphosphatase
DCTD	-0.522542	-0.814381	-0.379449	3	2	3	22.8838	22.3448	26.3432	27.0139	-0.61328	2.0301	0.00125476	P32321;D6RBJ9;D6RAD7;D6RAR9;D6RC36;D6R9S0;D6RBN2	P32321;D6RBJ9	Deoxycytidylate deaminase
DCTN1	-0.0442345	-0.406938	-0.154577	46	44	36	23.9319	23.0849	32.5633	32.3165	-0.237091	1.03144	0.160442	E7EX90;A0A7P0Z4C3;A0A804CDA6;Q14203;Q6AWB1;C9JJD0;E7EWF7;C9JZA4;C9JTE5;C9JJN7;C9JKG6;E9PCY0;C9J1B7;C9JUI8	E7EX90;A0A7P0Z4C3;A0A804CDA6;Q14203;Q6AWB1	Dynactin subunit 1
DCTN2	0.120163	-0.0611324	0.202013	29	27	27	26.8633	26.8087	33.3546	33.2774	0.0937458	0.526892	0.557137	Q13561;A0A7I2V4Y9;A0A7I2V4H4;F8W1I6;F8VW18;A0A7I2V390;A8K8J9;H0YI98;F8VRV7;H0YHL1;A0A7I2V5R4;A0A7I2V2Z2;F8W0U6	Q13561;A0A7I2V4Y9;A0A7I2V4H4;F8W1I6;F8VW18;A0A7I2V390;A8K8J9;H0YI98	Dynactin subunit 2
DCTN3	1.27595	1.13028	-0.22535	6	6	4	24.8306	24.9573	29.0393	28.6094	0.726843	0.686829	0.116512	O75935;X6RCK5;X6RA56;A0A0A0MRV8;X6RLR1	O75935;X6RCK5;X6RA56;A0A0A0MRV8;X6RLR1	Dynactin subunit 3
DCTN4	0.57623	0.752913	-0.117589	12	12	11	21.726	21.8361	29.9319	29.9403	0.360214	0.575594	0.250327	Q9UJW0;H9KVE0;E5RK21;E5RGG1;E5RI97	Q9UJW0;H9KVE0	Dynactin subunit 4
DCTN6	1.0673	1.32647	0.0933719	4	4	3	21.663	21.2923	28.026	27.939	0.976551	1.21407	0.00695157	O00399;E5RK00;E5RFU3	O00399;E5RK00	Dynactin subunit 6
DCTPP1	0.342884	0.521966	0.373719	14	12	13	27.0638	27.2874	33.0267	33.1578	0.438139	2.55888	0.00129288	Q9H773;H3BSA6;H3BPN2	Q9H773	dCTP pyrophosphatase 1
DCUN1D1	-0.577974	-0.167261	-0.316281	6	6	5	21.0739	19.2473	28.7516	27.8867	-0.487542	1.76091	0.00441775	Q96GG9;C9JVE2;C9JRU6;C9J0B2;C9J8R4;F8WC32	Q96GG9;C9JVE2	DCN1-like protein 1;DCN1-like protein
DCUN1D5	0.613277	0.728834	0.163827	7	7	5	22.8872	24.1824	30.6557	29.2199	0.418997	1.03774	0.0584775	Q9BTE7;E9PM04;E9PQV9;H0YCN4;E9PLH8;E9PM78;H0YD80;E9PLS2	Q9BTE7;E9PM04	DCN1-like protein 5;DCN1-like protein
DCXR	0.221683	0.702173	-0.28322	11	11	9	24.1749	22.9996	30.4501	29.108	0.10677	0.133818	0.797322	Q7Z4W1;J3KS22;J3QS36;J3QL34;J3QS45;J3KRZ4;J3KSZ5;J3QRQ2	Q7Z4W1;J3KS22;J3QS36;J3QL34	L-xylulose reductase
DDA1	0.99647	0.966916	0.725531	5	5	4	22.9855	23.0304	30.2147	29.7318	1.30148	3.3656	0	Q9BW61	Q9BW61	DET1- and DDB1-associated protein 1
DDAH1	-0.628862	-0.799839	-0.595553	12	10	11	24.1755	23.6049	30.4311	30.0354	-0.548693	2.74837	0.000605424	O94760;B4DYP1	O94760;B4DYP1	N(G),N(G)-dimethylarginine dimethylaminohydrolase 1
DDAH2	-0.114619	-0.406268	0.159963	4	4	4	24.5921	24.5882	28.8458	28.8799	-0.0558087	0.121977	0.84804	O95865;A0A140T971;Q5SSV3;Q5SRR8;H0Y7N1	O95865;A0A140T971;Q5SSV3;Q5SRR8	Putative hydrolase DDAH2
DDB1	-0.903091	-0.993685	-1.01051	43	41	31	24.7051	22.7526	32.8209	31.1561	-1.11015	3.79893	0	Q16531;A0A7P0TAK7;A0A7P0T965;A0A7P0Z4B9;A0A7P0Z3Z5;A0A7P0T870;A0A7P0TB30;F5GY55;F5GWI0;F5H2L3;A0A7P0Z4L2;F5GZY8;F5H198;A0A7P0TAX4	Q16531;A0A7P0TAK7;A0A7P0T965;A0A7P0Z4B9;A0A7P0Z3Z5;A0A7P0T870;A0A7P0TB30;F5GY55	DNA damage-binding protein 1
DDB2	0.906423	0.92445	0.271199	5	4	4	20.1732	20.8187	26.2461	26.1195	0.889148	1.82853	0.000918164	Q92466;A0A087WW71;A0A087X0X5;A0A087WYT8;A0A087WTQ7;A0A087WV56	Q92466;A0A087WW71;A0A087X0X5	DNA damage-binding protein 2;Damage-specific DNA-binding protein 2
DDHD1	0.371209	0.0713086	0.343185	3	2	2	22.5665	20.4864	27.3738	26.3515	0.11546	0.340205	0.597502	A0A669KAW5;A0A669KB51;A0A6E1W401;Q8NEL9	A0A669KAW5;A0A669KB51;A0A6E1W401;Q8NEL9	Phospholipase DDHD1
DDHD2	1.29529	1.10578	0.474775	4	3	3	19.9805	20.2999	25.0248	25.3443	0.693922	1.2586	0.0106229	O94830;E9PPH8;E9PIF5;E9PQY9;E9PKE6;E9PM60	O94830;E9PPH8;E9PIF5;E9PQY9;E9PKE6	Phospholipase DDHD2
DDI2	-0.282888	-0.0111651	0.150871	10	10	10	25.3952	25.2272	30.3085	30.1621	-0.193924	0.664111	0.320728	A0AA34QVV2;A0AA34QVL7;Q5TDH0;H0YII4;H0YI90;Q8WTU0	A0AA34QVV2;A0AA34QVL7;Q5TDH0	Protein DDI1 homolog 2
DDOST	-1.51351	-1.01545	-1.37176	12	12	9	26.4277	25.0545	31.9721	30.0994	-1.44006	3.01752	0	P39656;A0A0C4DGS1;U3KQ84	P39656;A0A0C4DGS1;U3KQ84	Dolichyl-diphosphooligosaccharide--protein glycosyltransferase 48 kDa subunit
DDRGK1	0.0299814	-1.36344	-0.187053	6	6	5	23.8417	23.5971	29.4922	28.9616	-0.426351	0.418135	0.344372	Q96HY6;A0A0A0MRX2	Q96HY6;A0A0A0MRX2	DDRGK domain-containing protein 1
DDT;DDTL	0.0528815	0.099421	-0.120543	8	8	8	28.8772	28.7115	33.175	32.8722	-0.00767982	0.0366976	0.970114	P30046;B5MC82;A6NHG4;J3KQ18;H7C342	P30046;B5MC82;A6NHG4;J3KQ18	D-dopachrome decarboxylase;D-dopachrome decarboxylase-like protein
DDX1	-0.418925	-0.709939	-0.419846	47	45	43	26.6327	26.2665	33.6492	33.1965	-0.683021	2.46131	0.000442763	A0A7I2V430;A0A7I2V4F0;Q92499;A0A7I2V2M5;A0A7I2YQ77;A0A087WZ71;A0A087X2G1;A0A7I2V4J3;A0A7I2V5X8;A0A7I2V421;A0A7I2YQD0;A0A7I2V4Q0	A0A7I2V430;A0A7I2V4F0;Q92499;A0A7I2V2M5;A0A7I2YQ77;A0A087WZ71;A0A087X2G1;A0A7I2V4J3;A0A7I2V5X8;A0A7I2V421	ATP-dependent RNA helicase DDX1;RNA helicase
DDX10	0.145382	-0.233829	0.122553	31	30	25	23.4728	20.6553	31.8098	31.3315	0.119638	0.399115	0.555741	A0A8I5KSH6;Q13206;E9PIF2;A0A8I5KQZ1;A0A3B3ISR7;A0A8I5KPM1;A0A8I5KUU7;A0A8I5KXY1	A0A8I5KSH6;Q13206;E9PIF2;A0A8I5KQZ1;A0A3B3ISR7;A0A8I5KPM1;A0A8I5KUU7	ATP-dependent RNA helicase;Probable ATP-dependent RNA helicase DDX10
DDX11;DDX11L8;DDX12P	-0.46762	0.0338745	-0.468244	3	3	1	19.69	17.0872	25.2749	22.6722	-0.357762	0.977584	0.0928671	Q96FC9;A8MPP1;Q92771;H0YGL4;R4GNE1;F5GYY1;H0YFY8;F5GXL6;F5GXJ8;F6WZM0;F5H235;C9K0E8;B4DMS8	Q96FC9;A8MPP1;Q92771	ATP-dependent DNA helicase DDX11;Putative ATP-dependent RNA helicase DDX11-like protein 8;Putative ATP-dependent RNA helicase DDX12
DDX17	0.00467801	-0.000101089	0.308328	40	38	38	27.5559	27.2527	35.5765	35.6884	0.106432	0.417034	0.570838	A0A1X7SBZ2;A0A5H1ZRQ2;Q92841;A0A0U1RQJ0	A0A1X7SBZ2;A0A5H1ZRQ2;Q92841	RNA helicase;Probable ATP-dependent RNA helicase DDX17
DDX18	-0.120054	-0.140824	-0.084897	30	27	28	25.6535	23.9671	33.3473	32.7861	-0.106773	1.32213	0.36054	Q9NVP1;H7C452	Q9NVP1	ATP-dependent RNA helicase DDX18
DDX19A	0.127656	0.0574813	-0.36643	28	27	23	25.3831	24.2932	32.7876	32.4848	-0.0886697	0.219633	0.72634	Q9NUU7;I3L0H8;H3BTB3;J3QRH0;H3BSL8;H3BP36;H3BP50	Q9NUU7;I3L0H8	ATP-dependent RNA helicase DDX19A;RNA helicase
DDX19B	-0.774042	-1.47456	-0.99324	1	1	1	19.2687	18.2147	26.5732	25.1898	-1.21755	2.15693	0.00059542	Q9UMR2;H3BQK0;H3BN59;H3BMQ5	Q9UMR2;H3BQK0	ATP-dependent RNA helicase DDX19B;RNA helicase
DDX20	0.801837	0.48935	-0.0831466	24	21	22	22.3012	21.5639	31.5351	31.075	0.410499	0.72273	0.160207	Q9UHI6;A0A7P0T9T8;A0A7P0T8G7;A0A7P0TB94;A0A7P0Z4I9;A0A7P0TBA6;A0A7P0Z4K8	Q9UHI6;A0A7P0T9T8;A0A7P0T8G7;A0A7P0TB94	Probable ATP-dependent RNA helicase DDX20;RNA helicase
DDX21	-0.392985	-0.566752	-0.138582	57	54	53	27.4591	26.9337	35.7	35.3251	-0.422611	1.53519	0.0135362	Q9NR30;A0A8I5KNP3;A0A8I5KNN2;A0A8I5KYZ4;A0A8I5KND9	Q9NR30;A0A8I5KNP3;A0A8I5KNN2;A0A8I5KYZ4;A0A8I5KND9	Nucleolar RNA helicase 2;RNA helicase
DDX23	-0.43464	-0.0312753	-0.050437	24	24	21	23.9028	23.7064	31.7137	31.5719	-0.111354	0.335268	0.607676	A0A8V8TR86;Q9BUQ8;A0A8V8TRI2;A0A8V8TQ76;H0YI52;H0YIL9;F8VVA2;A0A8V8TQQ5	A0A8V8TR86;Q9BUQ8;A0A8V8TRI2;A0A8V8TQ76	RNA helicase;Probable ATP-dependent RNA helicase DDX23
DDX24	0.549725	0.358565	0.230464	26	24	22	22.1363	19.7656	31.3942	31.2895	0.511614	2.25821	0.00130047	G3V529;Q9GZR7;F5GYL3;A0A1W2PRR2;A0A087WXU8	G3V529;Q9GZR7;F5GYL3;A0A1W2PRR2;A0A087WXU8	ATP-dependent RNA helicase;ATP-dependent RNA helicase DDX24
DDX27	-0.0731289	0.17337	0.328485	31	29	27	25.428	25.459	32.4449	32.4532	0.215997	0.79172	0.248028	B7Z6D5;Q96GQ7;A0A087X059;A0A087WYH5	B7Z6D5;Q96GQ7	RNA helicase;Probable ATP-dependent RNA helicase DDX27
DDX28	0.181993	-0.104825	0.215022	11	9	10	21.262	21.5234	28.1071	28.5888	0.0108319	0.0249909	0.97045	Q9NUL7	Q9NUL7	Probable ATP-dependent RNA helicase DDX28
DDX31	0.0996997	0.35675	0.176776	10	10	7	23.1661	22.0776	28.9486	28.0743	0.198802	0.927401	0.228938	Q9H8H2	Q9H8H2	Probable ATP-dependent RNA helicase DDX31
DDX39A	0.164218	-0.190495	-0.518948	10	10	7	21.8043	18.6731	30.7137	28.6473	-0.32725	0.65859	0.221597	O00148;K7EQN7;K7EN69;K7EPJ3;K7ENP6;K7EL56;K7EIL8	O00148;K7EQN7	ATP-dependent RNA helicase DDX39A
DDX39B	-0.867257	-0.954284	-0.881647	23	22	21	28.48	27.402	34.8614	33.9178	-1.04919	4.48317	0	Q13838;Q5STU3;A0A0G2JJZ9;A0A140T9X3;F6WLT2;A0A140TA18;A0A140T9X9;F6UJC5;F6TRA5;A0A0A0MT12;A0A140T996;F6S4E6;A0A140T973;A0A140T9K1;A0A140T9L4;H0Y400;F6R6M7;H0YCC6;A0A0G2JJL7;F6QYI9;A0A0G2JHN7;F6S2B7;F6U6E2;F6SXL5;A0A140T9N3;A0A140T9K2	Q13838;Q5STU3;A0A0G2JJZ9;A0A140T9X3;F6WLT2;A0A140TA18;A0A140T9X9;F6UJC5;F6TRA5;A0A0A0MT12;A0A140T996;F6S4E6	Spliceosome RNA helicase DDX39B;RNA helicase
DDX3X;DDX3Y	-0.130681	-0.254787	0.0391693	48	45	43	27.2057	27.3077	34.4992	34.4889	-0.19212	1.05609	0.208702	O00571;A0A2R8YFS5;A0A2R8Y4A4;A0A0D9SG12;A0A0D9SF53;A0A2R8YF78;A0A0D9SFB3;A0A2R8YFR4;A0A2R8YCW1;A0A2U3TZJ9;A0A2R8Y645;F6S8Q4;A0A2R8Y5G6;A0A2R8YDH3;A0A2R8Y7T2;A0A2R8YDT5;O15523;A0A0J9YVQ7;A0A2R8Y650;A0A2R8YCU0;A0A087WVZ1;A0A087WX09;A0A2R8YF89;C9J081;C9J8G5;A0A2R8Y770;D6RCM4;Q9NQI0;A0A2R8Y4D2;H0Y960	O00571;A0A2R8YFS5;A0A2R8Y4A4;A0A0D9SG12;A0A0D9SF53;A0A2R8YF78;A0A0D9SFB3;A0A2R8YFR4;A0A2R8YCW1;A0A2U3TZJ9;A0A2R8Y645;F6S8Q4;A0A2R8Y5G6;A0A2R8YDH3;A0A2R8Y7T2;A0A2R8YDT5;O15523	ATP-dependent RNA helicase DDX3X;RNA helicase;ATP-dependent RNA helicase DDX3Y
DDX41	-0.3687	-0.239428	-0.112278	19	17	15	22.7549	22.5009	30.4683	30.1796	-0.262468	1.47584	0.0597576	Q9UJV9;A0A499FJW5;H0Y8L8;D6RGI7;D6RD33;H0YA06	Q9UJV9	Probable ATP-dependent RNA helicase DDX41
DDX42	-0.0384104	0.151872	0.218533	36	31	35	24.7151	26.1984	32.556	33.0165	0.160957	0.925576	0.286996	Q86XP3;J3QRI2;J3KTK9;J3KRE3	Q86XP3	ATP-dependent RNA helicase DDX42
DDX46	-0.348476	-0.279978	-0.309915	43	42	37	25.4777	24.7748	33.1621	32.8266	-0.411758	4.17582	0.000470352	A0A0C4DG89;Q7L014;D6RJA6;H0Y9U3	A0A0C4DG89;Q7L014	RNA helicase;Probable ATP-dependent RNA helicase DDX46
DDX47	-0.658726	-0.901958	-1.14991	14	11	12	22.991	21.7288	30.7022	29.5998	-1.0968	2.76869	0	Q9H0S4;F5H1N9	Q9H0S4	Probable ATP-dependent RNA helicase DDX47
DDX49	-0.221125	-0.217984	-0.194593	7	7	6	22.0959	22.2953	29.388	29.0148	-0.126299	0.828555	0.385585	Q9Y6V7;M0R1S3;M0QZC0;M0R0K1	Q9Y6V7;M0R1S3;M0QZC0;M0R0K1	Probable ATP-dependent RNA helicase DDX49;RNA helicase
DDX5	-0.399824	-0.564328	-0.284461	59	56	57	29.7994	29.1784	36.2257	35.8785	-0.499807	2.44821	0.00103151	J3KTA4;P17844;A0A0G2JLI4;A0A7I2V507;A0A7I2V2S0;A0A7I2V5F5;J3QRQ7;J3KRZ1;J3QSF1;J3KTQ4;J3QR02;X6RLV5;J3QKN9;J3QRN5;J3QLG9;J3QR62	J3KTA4;P17844;A0A0G2JLI4;A0A7I2V507;A0A7I2V2S0;A0A7I2V5F5	Probable ATP-dependent RNA helicase DDX5;RNA helicase
DDX50	0.174285	0.136317	0.188992	23	21	19	23.8776	23.0517	31.1863	30.9826	0.204961	1.37899	0.130398	Q9BQ39;S4R3V4;S4R3G6	Q9BQ39	ATP-dependent RNA helicase DDX50
DDX51	-0.171167	-0.417162	0.255905	18	18	17	22.9199	22.6694	30.5954	30.5231	-0.111582	0.208156	0.708823	Q8N8A6	Q8N8A6	ATP-dependent RNA helicase DDX51
DDX52	0.256665	0.0267458	-0.472045	20	20	17	23.2261	23.2041	31.3772	31.0755	-0.0556178	0.0873008	0.877305	Q9Y2R4;A0A087X1P7;A0A087WTD6;A0A087X069;A0A087X121	Q9Y2R4	Probable ATP-dependent RNA helicase DDX52
DDX54	0.301398	0.197553	0.0735233	21	21	18	23.0153	22.7842	31.0214	30.685	0.368932	1.67558	0.0141715	Q8TDD1;F8VRX4;H0YHH7;H0YHZ9	Q8TDD1	ATP-dependent RNA helicase DDX54
DDX55	-0.0716655	0.0379181	0.129296	13	12	9	21.3864	19.9146	29.2064	28.2537	-0.0490787	0.341626	0.763259	F5H5U2;Q8NHQ9;E7EX41;F5H2I2;F5H735	F5H5U2;Q8NHQ9	ATP-dependent RNA helicase;ATP-dependent RNA helicase DDX55
DDX56	0.349454	0.321584	-0.133245	17	16	15	23.1534	22.9897	31.2548	30.9438	0.181728	0.464732	0.43354	Q9NY93;G3V0G3;F8WDT8;H7C3E9;F8WEI3;H7BZN7	Q9NY93;G3V0G3;F8WDT8;H7C3E9	Probable ATP-dependent RNA helicase DDX56;RNA helicase
DDX59	0.228906	-0.0583925	-0.126788	7	5	6	19.6776	19.9236	27.6924	27.6506	0.15588	0.644814	0.381812	Q5T1V6;Q5T1V5;H0Y6Y1;Q5T1W1;B7ZBU3	Q5T1V6;Q5T1V5	Probable ATP-dependent RNA helicase DDX59
DDX6	-0.206276	-0.218455	-0.100409	21	20	17	23.3806	21.8227	32.912	32.5154	-0.323371	2.26612	0.00737388	P26196	P26196	Probable ATP-dependent RNA helicase DDX6
DEAF1	NaN	NaN	NaN	1	0	1	NaN	19.2715	NaN	23.4175	NaN	0	0.962613	A0A804HIS1;H0YCH1;A0A8I5QL28;A0A8I5KZ80;A0A8I5KUA2;A0A8I5KQY1;O75398	A0A804HIS1;H0YCH1;A0A8I5QL28;A0A8I5KZ80;A0A8I5KUA2;A0A8I5KQY1;O75398	Deformed epidermal autoregulatory factor 1 homolog
DECR1	-0.0653412	0.00625515	0.0484042	8	7	7	24.1462	24.2038	29.9063	29.6662	-0.0421207	0.227417	0.820453	Q16698;E5RJG7;E5RFV2;E5RJD2;E5RID6;H0YAW3	Q16698;E5RJG7;E5RFV2	2,4-dienoyl-CoA reductase [(3E)-enoyl-CoA-producing], mitochondrial;2,4-dienoyl-CoA reductase [(3E)-enoyl-CoA-producing]
DECR2	-0.587424	-0.895266	-0.21055	3	3	3	22.6407	22.4321	26.8107	26.602	-0.767307	1.7028	0.00175027	Q4VXZ8;Q9NUI1;G3V0I9;A0A0J9YXZ6;A0A0J9YY83;A0A0J9YWI0	Q4VXZ8;Q9NUI1	Peroxisomal 2,4-dienoyl-CoA reductase [(3E)-enoyl-CoA-producing]
DEF6	0.811015	1.27572	-0.299148	3	3	3	21.6938	21.8069	26.5518	26.6648	0.495391	0.457326	0.296072	H0Y7V7;Q9H4E7	H0Y7V7;Q9H4E7	Differentially expressed in FDCP 6 homolog
DEGS1	-0.113213	-0.148312	-0.464653	4	4	4	19.9111	19.831	28.6738	27.1156	-0.467091	1.82721	0.00421532	O15121	O15121	Sphingolipid delta(4)-desaturase DES1
DEK	-0.254938	-0.218219	-0.0315986	23	22	20	27.4347	26.8489	33.8333	33.3808	-0.269584	1.66926	0.040504	H0Y993;P35659;A0A494C028;B4DFG0;H0Y8X0;A0A494C198;D6RDA2;D6R9L5	H0Y993;P35659;A0A494C028;B4DFG0;H0Y8X0;A0A494C198	Protein DEK
DENND4A	0.76409	0.693821	0.435683	4	4	4	18.9729	18.4926	26.9139	26.8993	0.693823	2.11479	0.000780142	A0A7I2RAZ6;A0A0U1RR27;Q7Z401;H3BTW5	A0A7I2RAZ6;A0A0U1RR27;Q7Z401	C-myc promoter-binding protein
DENND4C	0.0409358	-0.464509	0.306758	10	8	9	16.1392	15.7586	27.6165	27.3622	0.164577	0.271233	0.597978	Q5VZ89;X6RAE7;X6R5W5;A0A0A0MRX3	Q5VZ89;X6RAE7	DENN domain-containing protein 4C
DENR	1.09341	0.975991	0.51895	12	11	9	28.3621	28.2871	32.7852	32.335	1.04699	2.38972	0.000510386	O43583;F8VVL1	O43583;F8VVL1	Density-regulated protein
DEPDC7	NaN	NaN	NaN	3	1	3	19.9506	20.6834	24.9048	26.2723	NaN	0	1	Q96QD5	Q96QD5	DEP domain-containing protein 7
DERL1	-0.899625	-0.302246	-1.55656	3	3	2	22.3796	20.9732	27.8781	27.7992	-0.98914	1.27243	0.00516454	Q9BUN8;B4E1G1;E5RGY0	Q9BUN8;B4E1G1;E5RGY0	Derlin-1;Derlin
DERL2	0.538398	-0.261438	0.510809	2	2	1	21.8564	19.4256	25.7182	21.7475	0.285765	0.465133	0.355439	I3L1T3;Q9GZP9	I3L1T3;Q9GZP9	Derlin;Derlin-2
DERPC	1.09206	1.49854	0.0851309	3	3	3	20.8358	20.6113	25.79	26.9911	1.31758	1.4291	0.00183658	P0CG12	P0CG12	Decreased expression in renal and prostate cancer protein
DESI1	-1.02696	-0.888849	-0.146652	2	2	2	25.1379	24.2075	28.6098	27.8081	-0.910955	1.53064	0.0019949	Q6ICB0	Q6ICB0	Desumoylating isopeptidase 1
DESI2	-0.640604	0.162661	-1.32556	3	3	1	23.4686	19.9523	26.6991	22.5373	NaN	0	1	Q9BSY9;B1APK7	Q9BSY9	Deubiquitinase DESI2
DFFA	0.71903	0.506248	0.474757	25	24	23	25.7516	26.1305	32.9927	32.9984	0.611949	2.63504	0.000440678	O00273;K7ERT1	O00273	DNA fragmentation factor subunit alpha
DFFB	-0.114418	-0.105803	-0.0321198	3	3	2	20.3197	19.4679	26.0354	24.3529	NaN	0	0.989464	B4DZS0;O76075	B4DZS0;O76075	DNA fragmentation factor subunit beta
DGCR8	1.40475	1.28089	0.472851	7	5	6	22.3301	22.2139	27.9255	27.9904	1.23316	1.85145	0.000666667	Q8WYQ5;A0A994J4Y2;A0A994J7P0;C9JSD5	Q8WYQ5;A0A994J4Y2;A0A994J7P0	Microprocessor complex subunit DGCR8
DGKZ	0.905285	1.02833	0.0798788	2	2	2	21.1093	20.6233	26.3187	25.8327	0.974495	1.40394	0.00285367	E9PNL8;Q13574	E9PNL8;Q13574	Diacylglycerol kinase;Diacylglycerol kinase zeta
DHCR24	-0.92948	-1.06936	-1.64061	8	7	6	22.6219	18.7476	29.5098	28.5656	-1.27551	2.36934	0.000413534	A0A0A0MTI1;Q15392	A0A0A0MTI1;Q15392	Delta(24)-sterol reductase
DHCR7	-1.6865	-0.0336537	-0.0985355	6	5	4	25.0103	23.5617	29.4967	27.9047	-0.823046	0.690994	0.104534	A0A8I5KRR9;A0A804HJQ7;A0A804HI25;Q9UBM7;E9PJ54;A0A804HJI8;A0A804HL56;E9PM00;E9PRL8;E9PQ71;E9PIP9;B4E1K5;E9PLZ2;H0YE57	A0A8I5KRR9;A0A804HJQ7;A0A804HI25;Q9UBM7;E9PJ54;A0A804HJI8;A0A804HL56;E9PM00;E9PRL8;E9PQ71;E9PIP9	7-dehydrocholesterol reductase
DHFR	-0.518681	-0.680731	-0.284225	15	14	13	24.6619	24.903	31.6347	32.0352	-0.674522	2.31891	0.000650702	P00374;B4DM58;C9JJ68;Q86XF0	P00374;B4DM58	Dihydrofolate reductase
DHODH	-0.711672	-1.42406	-0.502925	9	7	8	21.5032	20.568	28.052	27.644	-0.90862	1.44868	0.00283681	Q02127;I3NI32;J3QRQ3;I3L449;J3QRJ4	Q02127;I3NI32	Dihydroorotate dehydrogenase (quinone), mitochondrial
DHPS	0.945009	1.00232	-0.357255	7	6	6	23.6912	23.3885	28.5504	28.1286	0.44422	0.42369	0.335482	P49366;M0R253;M0QX43;A0A3B3IU31;B4E3M2;Q5J8M5;M0R0J4;M0QYZ7;M0R264;M0R0V2	P49366;M0R253;M0QX43;A0A3B3IU31;B4E3M2;Q5J8M5	Deoxyhypusine synthase
DHRS1	0.483577	-0.544477	0.0954645	3	3	2	21.763	18.3245	26.0948	23.5614	NaN	0	1	Q96LJ7;H0YNC2	Q96LJ7;H0YNC2	Dehydrogenase/reductase SDR family member 1
DHRS4	0.351564	0.143475	-0.325442	3	3	3	20.881	22.9223	28.1313	26.6228	-0.0690779	0.108529	0.847964	Q9BTZ2;H0YNP7;F5GWZ1;P0CG22	Q9BTZ2	Dehydrogenase/reductase SDR family member 4
DHRS7	-0.475468	-0.0596566	-1.54305	3	2	3	21.1829	20.9587	27.4855	26.3107	-0.737925	0.753814	0.0847313	Q9Y394;H0YJ66;H0YJE4;H0YJR8	Q9Y394;H0YJ66	Dehydrogenase/reductase SDR family member 7
DHRS7B	0.751855	-0.734743	-1.84729	5	5	3	20.6162	21.0959	27.0053	25.6277	-0.652194	0.358741	0.37039	A0A0C4DGQ8;Q6IAN0;J3KRS1;J3QLJ8;J3QKT1	A0A0C4DGQ8;Q6IAN0;J3KRS1	Dehydrogenase/reductase SDR family member 7B
DHTKD1	-1.2562	0.151144	-1.53402	5	4	4	19.1018	19.6545	26.7561	27.1129	-1.02189	0.914193	0.0293602	Q96HY7;C9JWN1;H7C149	Q96HY7	2-oxoadipate dehydrogenase complex component E1
DHX15	-0.275793	-0.372891	-0.354892	40	37	33	25.9633	24.3403	33.6796	32.8635	-0.43194	2.85907	0.000908492	O43143	O43143	ATP-dependent RNA helicase DHX15
DHX16	0.522014	0.403975	0.196153	20	20	15	22.9041	21.9284	30.3418	30.1126	0.527765	1.90714	0.00258362	O60231;A0A140T947;A2AB15;Q5SQH5;A0A140T8Y5;A0A140T9T4	O60231;A0A140T947	Pre-mRNA-splicing factor ATP-dependent RNA helicase DHX16
DHX29	-0.0378387	-0.143278	0.299455	18	17	13	18.5299	19.2238	29.637	29.6966	0.214419	0.682265	0.290756	Q7Z478	Q7Z478	ATP-dependent RNA helicase DHX29
DHX30	0.0115979	-0.21001	-0.364584	49	46	41	24.4811	23.8353	32.4303	31.7616	-0.206045	0.842392	0.243868	H7BXY3;Q7L2E3	H7BXY3;Q7L2E3	ATP-dependent RNA helicase DHX30
DHX33	-0.488036	-0.00455713	-0.280061	3	3	1	22.6476	20.2702	28.0399	25.6626	0.037009	0.0851328	0.89607	Q9H6R0;I3L0M5;Q05BE5	Q9H6R0	ATP-dependent RNA helicase DHX33
DHX34	0.512939	0.35042	-0.19913	9	8	6	21.134	19.7361	27.485	27.0289	0.180128	0.328304	0.532127	Q14147;H7C504	Q14147	Probable ATP-dependent RNA helicase DHX34
DHX36	-0.0565336	-0.359338	0.01368	25	23	19	22.1116	20.2079	31.1027	31.1148	-0.186915	0.679525	0.32307	Q9H2U1;E7EWK3;A0A0G2JQU7;H7C5F5;A0A0G2JRP3;H7C514	Q9H2U1;E7EWK3	ATP-dependent DNA/RNA helicase DHX36;RNA helicase
DHX37	-0.576174	-0.707872	-0.520967	26	24	19	21.3379	21.3275	30.1132	29.8614	-0.600713	2.85362	0.000502146	Q8IY37;F5H3Y4	Q8IY37;F5H3Y4	Probable ATP-dependent RNA helicase DHX37;RNA helicase
DHX38	0.707485	0.523584	0.665201	26	24	21	20.9816	19.4519	30.38	30.2121	0.628345	3.24824	0.000558442	Q92620;H3BQT9;H3BV01;J3KRT1;J3KTG2;H3BMS7	Q92620	Pre-mRNA-splicing factor ATP-dependent RNA helicase PRP16
DHX40	-0.982945	-0.93885	-0.740378	8	8	5	23.3938	22.1219	28.7513	27.4795	-1.08609	3.15116	0	Q8IX18;J3KSW6;F5H625;J3KTK0;J3KS08;J3KSX9	Q8IX18;J3KSW6	Probable ATP-dependent RNA helicase DHX40
DHX57	-0.0538342	0.00191975	-0.161677	14	13	11	19.8593	19.7634	28.924	28.77	-0.0603691	0.500828	0.677489	Q6P158;H7C109;A0A087WZ11;H7BZ23	Q6P158;H7C109	Putative ATP-dependent RNA helicase DHX57
DHX8	-0.323878	-0.681964	-0.00549889	22	21	17	22.01	22.533	30.6096	30.7111	-0.406764	0.960032	0.0790586	Q14562;K7END7;F5H658	Q14562;K7END7;F5H658	ATP-dependent RNA helicase DHX8;RNA helicase
DHX9	-0.359862	-0.4981	-0.494416	64	61	59	27.5361	27.2719	35.4459	34.7379	-0.535643	3.31491	0.000565901	Q08211	Q08211	ATP-dependent RNA helicase A
DIABLO	0.332458	0.797688	-0.263438	7	7	6	25.2787	24.3966	30.5882	29.6005	0.195681	0.247851	0.603622	Q9NR28;H7BZK7;A0A2U3TZH2;H7BZQ7	Q9NR28	Diablo IAP-binding mitochondrial protein;Diablo IAP-binding mitochondrial protein, cleaved form
DIAPH1	-0.145076	-0.195117	-0.470665	37	34	28	22.2454	21.4631	32.0056	31.2868	-0.314407	1.42724	0.0406386	O60610;A0A2R8Y5N1;H7C2W8;B4E2I7;A0A2R8YEF8	O60610;A0A2R8Y5N1	Protein diaphanous homolog 1
DIAPH2	-0.444455	-0.428004	-0.00352573	13	12	8	20.659	18.8381	28.5339	27.7406	-0.409732	1.2987	0.028584	O60879	O60879	Protein diaphanous homolog 2
DIAPH3	0.518456	0.232568	-0.484461	9	7	8	18.5771	18.2136	28.2985	28.3241	0.12826	0.159408	0.750532	Q9NSV4	Q9NSV4	Protein diaphanous homolog 3
DICER1	-0.252063	-0.310874	-0.206425	26	23	20	20.1186	19.4692	29.5168	29.1357	-0.33181	3.35181	0.00169946	A0A8Q3WLJ5;A0A8Q3SJI0;A0A7I2YBM0;A0A8Q3WLH8;Q9UPY3;H0YJZ6;A0A6Q8PFV4;A0A6Q8PHG6;A0A6Q8PH99	A0A8Q3WLJ5;A0A8Q3SJI0;A0A7I2YBM0;A0A8Q3WLH8;Q9UPY3;H0YJZ6;A0A6Q8PFV4	Endoribonuclease Dicer;ribonuclease III
DIDO1	0.893445	0.716211	0.429493	56	49	49	22.0149	22.0308	32.2073	32.2388	0.837557	2.3621	0.000509804	Q9BTC0	Q9BTC0	Death-inducer obliterator 1
DIMT1	-0.704593	-0.63989	-0.408487	10	9	9	23.8047	24.3376	29.8972	29.526	-0.641899	2.28969	0.000693009	Q9UNQ2;A0A7P0T9J1;A0A7P0Z4I0;A0A7P0T9Y7;A0A494C0G7;A0A0C4DGB1;B4DRY2;D6RCL3;A0A7P0T967;A0A7P0T8X7	Q9UNQ2;A0A7P0T9J1;A0A7P0Z4I0;A0A7P0T9Y7;A0A494C0G7;A0A0C4DGB1;B4DRY2;D6RCL3	Probable dimethyladenosine transferase;rRNA adenine N(6)-methyltransferase
DIP2B	0.00152993	0.0658131	0.0708899	13	12	9	22.3006	22.0516	29.0249	28.7664	0.0553747	0.623599	0.677238	Q9P265	Q9P265	Disco-interacting protein 2 homolog B
DIP2C	NaN	NaN	NaN	2	1	2	18.3435	18.5957	24.6472	24.8994	NaN	0	0.973775	A0A0U1RQW6;Q9Y2E4	A0A0U1RQW6;Q9Y2E4	Disco-interacting protein 2 homolog C
DIPK2A	-0.3557	-0.365448	-0.212068	2	2	0	21.1746	NaN	25.4225	NaN	NaN	0	1	Q8NDZ4;E7ET39;C9JY09	Q8NDZ4;E7ET39;C9JY09	Divergent protein kinase domain 2A
DIS3	-0.47289	-0.380241	-0.438385	40	38	32	24.5771	23.9565	33.0499	32.2091	-0.61289	3.15615	0.000651811	Q9Y2L1;G3V1J5;F2Z2C0	Q9Y2L1;G3V1J5;F2Z2C0	Exosome complex exonuclease RRP44
DIS3L2	-0.710123	0.0630088	0.0598421	7	7	5	18.7663	20.0186	27.8993	27.8315	-0.169962	0.261721	0.604475	Q8IYB7;C9JGP4;H7C036	Q8IYB7	DIS3-like exonuclease 2
DKC1	0.146137	0.31339	0.193968	24	21	20	26.6996	25.1218	32.9288	32.3488	0.162429	1.24043	0.222383	A0A8Q3WLC8;A0A8Q3SJE8;A0A8Q3SIS9;O60832;A0A8Q3SIY6;A0A8Q3WLG7;A0A8Q3WLD1;C9IYT0;A0A8Q3SIX2;A0A8Q3WLE4;A0A8Q3WLW8;A0A8V8TKY9;H7C2Q2;A0A8Q3WLE5	A0A8Q3WLC8;A0A8Q3SJE8;A0A8Q3SIS9;O60832;A0A8Q3SIY6;A0A8Q3WLG7;A0A8Q3WLD1;C9IYT0;A0A8Q3SIX2;A0A8Q3WLE4;A0A8Q3WLW8	H/ACA ribonucleoprotein complex subunit DKC1
DLAT	-0.633029	-0.500387	-0.601253	24	22	22	26.5401	26.0865	32.8424	32.3842	-0.705857	3.70184	0	A0A7P0TAG1;A0A7P0TAX2;A0A7P0TBE2;P10515;A0A7P0Z4G4;A0A7P0T997;H0YDD4;A0A7P0TBK2;A0A7P0TA47;E9PEJ4;A0A7P0Z423;A0A7P0T9N8;A0A7P0Z459	A0A7P0TAG1;A0A7P0TAX2;A0A7P0TBE2;P10515;A0A7P0Z4G4;A0A7P0T997;H0YDD4;A0A7P0TBK2;A0A7P0TA47;E9PEJ4	Dihydrolipoamide acetyltransferase component of pyruvate dehydrogenase complex;Acetyltransferase component of pyruvate dehydrogenase complex;Dihydrolipoyllysine-residue acetyltransferase component of pyruvate dehydrogenase complex, mitochondrial
DLD	-0.245447	-0.0428944	-0.436478	18	18	14	25.0117	23.5988	32.8517	32.1687	-0.279005	1.0964	0.109194	P09622;E9PEX6;F8WDM5;F2Z2E3	P09622;E9PEX6	Dihydrolipoyl dehydrogenase, mitochondrial;Dihydrolipoyl dehydrogenase
DLG1	-0.431508	-0.235733	0.0834816	15	14	14	21.5727	20.469	29.8549	29.0134	-0.263396	0.768989	0.215111	Q12959;A0A590UJ08;A0A590UJD9;A0A590UJ68;A0A590UJ18;A0A590UJS9;A0A590UJR5;A0A590UJC5;A0A590UKA8;A0A0C4DFT3;A0A590UJ81;A0A590UK81;A0A590UJ29;A0A590UJX2;A0A590UK48;A0A590UJR4;A0A590UJ64;E7EQD7;C9JUA9;A0A590UJL2;A0A590UK02;A0A590UK70;A0A590UJ25;B4E2H8;A0A590UJZ4;A0A590UK52;A0A590UJ95;C9JN61;H7C166;A0A590UJ86;C9IYP1;F8W750;A8MUT6;C9JCP6;F2Z2L0;A0A590UK13;A0A590UJE6;C9J110	Q12959;A0A590UJ08;A0A590UJD9;A0A590UJ68;A0A590UJ18;A0A590UJS9;A0A590UJR5;A0A590UJC5;A0A590UKA8;A0A0C4DFT3;A0A590UJ81;A0A590UK81;A0A590UJ29;A0A590UJX2;A0A590UK48;A0A590UJR4;A0A590UJ64;E7EQD7;C9JUA9;A0A590UJL2;A0A590UK02;A0A590UK70;A0A590UJ25	Disks large homolog 1
DLG3	-0.645835	-1.26822	-0.139411	5	5	5	19.9734	20.1824	28.127	28.0501	-0.748906	1.07283	0.0199759	Q5JUW8;Q92796	Q5JUW8;Q92796	Disks large homolog 3
DLGAP4	0.62096	0.826025	-0.19312	5	4	3	21.3764	22.7834	26.8358	28.2429	0.76345	1.13565	0.0143873	Q9Y2H0;A0A0B4J2C2;F8WF49;A0A087WWE6;A0A087X246	Q9Y2H0;A0A0B4J2C2	Disks large-associated protein 4
DLGAP5	0.448649	-0.297019	0.166318	30	26	23	21.9904	21.8634	30.7311	30.9873	0.0781719	0.130159	0.820774	Q15398;G3V4E5;G3V543	Q15398	Disks large-associated protein 5
DLST	0.117257	0.498397	-0.112304	15	14	12	24.762	23.5822	31.6779	31.3309	0.326062	0.839572	0.14898	P36957;Q86SW4;H0YJF9;G3V3F0;G3V5M3	P36957;Q86SW4	Dihydrolipoyllysine-residue succinyltransferase component of 2-oxoglutarate dehydrogenase complex, mitochondrial;Dihydrolipoamide acetyltransferase component of pyruvate dehydrogenase complex
DLX5;DLX2;DLX6;DLX1	-0.939233	-1.07248	-0.41537	2	1	2	24.137	23.5645	27.1371	26.8621	-0.879382	1.79039	0.00101906	P56178;Q07687;G3V471;F8VXJ2;A0AAG2UW58;P56179;P56177	P56178;Q07687;G3V471;F8VXJ2;A0AAG2UW58;P56179;P56177	Homeobox protein DLX-5;Homeobox protein DLX-2;Homeobox protein DLX-6;Homeobox protein DLX-1
DMAC2	-0.363677	-0.210828	-0.387401	4	3	4	21.2944	20.9629	26.6283	26.4234	-0.352211	2.38412	0.00381762	Q9NW81;K7ESN5;M0QZP7;M0QZC4;K7EIV4;B4DFT4;M0R078	Q9NW81;K7ESN5;M0QZP7;M0QZC4;K7EIV4;B4DFT4	Distal membrane-arm assembly complex protein 2
DMAP1	-0.0955579	0.393083	0.267734	17	17	14	21.9045	22.3359	30.4401	29.7248	0.111286	0.306823	0.625312	Q9NPF5;Q5TG40;Q5TG38;Q5TG39;Q5TG37;Q5TG36	Q9NPF5;Q5TG40;Q5TG38;Q5TG39	DNA methyltransferase 1-associated protein 1
DMD	-0.424891	0.0541744	0.655166	6	5	4	17.4429	14.7593	27.6071	26.4086	0.0905524	0.103633	0.84031	H0Y304;A0A087WV90;A0A5H1ZRP8;P11532;H0Y864	H0Y304;A0A087WV90;A0A5H1ZRP8;P11532	Dystrophin
DMXL2	-0.431383	-0.0663104	-0.163879	4	4	1	18.7659	16.2716	26.1653	23.3377	-0.322238	1.21413	0.0607184	H0YLM8;Q8TDJ6	H0YLM8;Q8TDJ6	DmX-like protein 2
DNAAF10	0.438689	0.827108	0.513516	4	4	2	20.4261	19.5156	26.7676	25.6726	0.31737	0.923476	0.127486	Q96MX6;H7C389;Q8ND98	Q96MX6	Dynein axonemal assembly factor 10
DNAAF2	0.790455	0.740802	-1.45653	2	2	2	20.0419	19.4778	26.3532	25.5447	0.0557711	0.0250138	0.954562	Q9NVR5	Q9NVR5	Protein kintoun
DNAAF5	-0.80933	-0.760358	-0.554922	22	22	10	21.4032	18.905	30.8905	29.8698	-0.789176	2.78415	0.000562092	Q86Y56;H0Y650;E9PGY2;H7C3B1	Q86Y56;H0Y650	Dynein axonemal assembly factor 5
DNAH8	-0.462625	-0.217044	-0.346685	2	1	2	18.892	20.5627	26.7747	28.7295	-0.224333	1.22451	0.132109	H0Y7V4;A0A075B6F3;Q96JB1	H0Y7V4;A0A075B6F3;Q96JB1	Dynein axonemal heavy chain 8
DNAJA1	0.287553	-0.322586	0.416706	24	22	21	25.1951	25.0456	34.3109	34.1312	0.125465	0.212713	0.691615	P31689	P31689	DnaJ homolog subfamily A member 1
DNAJA2	-0.0367911	-0.232047	-0.0345554	27	26	21	24.8929	24.3793	32.9208	32.5201	-0.111318	0.726239	0.450092	O60884;A0A087WT48;I3L320	O60884	DnaJ homolog subfamily A member 2
DNAJA3	-0.185868	0.119011	-0.0358992	13	13	10	25.7718	25.531	31.0661	30.8102	-0.0503462	0.220556	0.800954	Q96EY1;I3L1T6	Q96EY1	DnaJ homolog subfamily A member 3, mitochondrial
DNAJB1	0.139244	-0.275933	-0.150528	22	22	21	27.3875	26.8953	33.1673	33.0145	-0.107068	0.334907	0.614042	P25685;A0A7I2V3K7;M0QXK0;M0R080;M0QYT3;M0R1D6;M0QZD0;M0R128;A0A1B0GX60;A0A7I2YQW1	P25685;A0A7I2V3K7;M0QXK0;M0R080	DnaJ homolog subfamily B member 1
DNAJB11	-0.458921	-0.311878	0.0271363	15	15	14	25.4832	24.6811	32.135	31.9233	-0.253639	0.790128	0.215057	Q9UBS4;H7C2Y5;A0A7P0T9E8	Q9UBS4;H7C2Y5	DnaJ homolog subfamily B member 11;Chaperone DnaJ C-terminal domain-containing protein
DNAJB12	0.445246	1.01098	-0.152659	7	7	7	23.1009	23.3785	29.4006	29.8166	0.472036	0.620122	0.192618	J3KPS0;Q9NXW2;V9GYN7;V9GY70	J3KPS0;Q9NXW2;V9GYN7	DnaJ homolog subfamily B member 12
DNAJB14	0.379507	0.0174861	0.254827	4	4	4	24.1282	23.1576	28.2981	27.3275	0.187249	0.450582	0.436222	Q8TBM8;H7BZK3;A0A087WWX2	Q8TBM8	DnaJ homolog subfamily B member 14
DNAJB4	0.0656159	0.794602	-0.100617	5	5	3	22.7259	22.5708	27.2062	27.2586	0.540876	0.918354	0.0591458	Q9UDY4;C9JUL4	Q9UDY4	DnaJ homolog subfamily B member 4
DNAJB6	-0.181021	0.15269	0.233503	7	6	6	22.7811	22.649	29.8404	29.4379	0.0526762	0.150178	0.831004	O75190;E9PH18;A0A0J9YX62;C9J2C4;C9JB42;C9JDR7;C9JDX6;F8WCZ4;C9J2P2;C9JN01;C9JRD2;C9JXB9;Q8WWF6;Q8NHS0;P25686	O75190;E9PH18;A0A0J9YX62	DnaJ homolog subfamily B member 6
DNAJC1	1.18787	1.1191	0.827307	7	5	6	23.5015	23.0733	28.3777	27.9889	0.96369	2.49304	0.000530864	Q96KC8	Q96KC8	DnaJ homolog subfamily C member 1
DNAJC10	-0.974132	0.12403	-0.227083	13	11	11	20.2024	19.7526	29.1763	28.6166	-0.441098	0.607926	0.20831	A0A7P0TAQ9;Q8IXB1;A0A7P0Z431;A0A7P0TB97;A0A7P0TB83;A0A7P0T9B7;A0A7P0TB22;E7EP04;A0A7P0Z4F2;A0A494C1G5;A0A7P0T8Y3;H7C1G0	A0A7P0TAQ9;Q8IXB1;A0A7P0Z431;A0A7P0TB97	DnaJ homolog subfamily C member 10
DNAJC11	-1.06999	-0.393993	-0.795456	11	9	9	21.0577	21.6005	29.2807	28.8396	-0.826	1.7567	0.00124956	Q9NVH1;A0A8I5KXQ7;B1AK20;Q5TH61;A0A8I5KRM1;A0A8I5QJB4	Q9NVH1;A0A8I5KXQ7;B1AK20;Q5TH61	DnaJ homolog subfamily C member 11
DNAJC12	0.346902	0.151507	0.0777404	4	4	4	20.5043	21.4201	26.0029	27.3052	0.0119865	0.0443582	0.957058	S4R3E2;Q9UKB3;S4R368;S4R3W0	S4R3E2;Q9UKB3;S4R368	DnaJ homolog subfamily C member 12
DNAJC13	0.0463369	-0.207906	-0.791584	9	8	6	18.0758	15.6857	27.4805	26.3967	-0.374418	0.573827	0.246787	O75165;A0A3B3IRM0;H0Y8Q2	O75165	DnaJ homolog subfamily C member 13
DNAJC17	-1.53954	0.0309086	-1.04231	8	6	8	23.6193	23.7329	28.468	28.6621	-0.813696	0.796691	0.0632562	Q9NVM6;H0YLQ7;S4R343;H0YK99;H0YLV4	Q9NVM6;H0YLQ7	DnaJ homolog subfamily C member 17
DNAJC19	0.504461	0.272708	0.495198	7	7	7	25.7653	25.4293	31.0784	30.9986	0.512345	2.32738	0.000979841	Q96DA6;A0A8I5KQT8;F2Z3A7;A0A2R8Y839;G5E9V2;A0A2R8Y817	Q96DA6;A0A8I5KQT8	Mitochondrial import inner membrane translocase subunit TIM14
DNAJC2	-0.0195711	-0.307241	0.397144	28	24	25	24.5834	24.6276	31.7333	31.7775	0.0727374	0.130246	0.824584	Q99543;H7C3L7;C9IZ83;F2Z3N9;F2Z3H0	Q99543	DnaJ homolog subfamily C member 2;DnaJ homolog subfamily C member 2, N-terminally processed
DNAJC21	-0.0636919	0.560388	-0.0412369	9	9	7	20.7348	18.041	28.8128	28.3636	0.578427	1.10815	0.026346	Q5F1R6;A0A2R8Y534;A0A2R8Y4N5;A0A2R8Y4Q0;A0A8V8TNV5	Q5F1R6;A0A2R8Y534	DnaJ homolog subfamily C member 21
DNAJC3	-0.116127	-0.0310688	-0.000534534	11	11	9	23.0833	22.1743	29.3446	28.524	-0.144451	0.696482	0.383652	Q13217;X6R9L0	Q13217;X6R9L0	DnaJ homolog subfamily C member 3
DNAJC7	-0.261708	-0.4708	0.354398	33	33	30	24.8087	24.5404	32.9184	33.0201	-0.235314	0.399539	0.434578	Q99615;A0A6I8PU73;A0A6I8PUD4;A0A6I8PS32;A0A6I8PIK4;A0A6I8PR89;A0A6I8PRZ0;A0A6I8PU89;A0A6I8PLE7;K7ER44;A0A6I8PUC2;K7EK03;K7EIH8;K7EPP7;K7ESP1;K7ELJ8;K7EJV7;K7EN19;K7EJL5;K7EJE9;A0A6I8PR93;K7ENB7	Q99615;A0A6I8PU73;A0A6I8PUD4;A0A6I8PS32;A0A6I8PIK4;A0A6I8PR89;A0A6I8PRZ0;A0A6I8PU89;A0A6I8PLE7;K7ER44;A0A6I8PUC2	DnaJ homolog subfamily C member 7
DNAJC8	-0.154444	-0.560074	0.571061	20	20	17	26.7169	26.5813	33.312	33.2906	-0.161162	0.183767	0.700628	O75937;A0AAA9YHT5;S4R3J5	O75937	DnaJ homolog subfamily C member 8
DNAJC9	0.132319	0.0277381	0.396037	19	19	19	25.3074	24.7879	32.3515	32.2007	0.240224	1.01345	0.161416	Q8WXX5	Q8WXX5	DnaJ homolog subfamily C member 9
DNASE2	0.722183	0.946915	0.124024	6	6	6	26.3424	26.4306	30.7164	30.8005	0.596427	1.12157	0.0239364	O00115;A0A8V8TNK3;K7ENE5	O00115;A0A8V8TNK3;K7ENE5	Deoxyribonuclease-2-alpha
DNM1	-0.739891	0.470137	0.432951	3	3	2	19.1966	18.4292	25.1823	26.0759	-0.158807	0.148757	0.750661	A0A0U1RQP1;A0A0D9SFE4;A0A994J7J4;Q05193;A0A0D9SFB1;A0A1B0GUX5	A0A0U1RQP1;A0A0D9SFE4;A0A994J7J4;Q05193;A0A0D9SFB1;A0A1B0GUX5	dynamin GTPase;Dynamin-1
DNM1L	0.761192	0.482202	0.8559	1	1	1	20.1326	20.5657	25.4901	25.9232	0.730103	1.87258	0.0010988	A0A994J402;H0YHY4;F8VR28;A0A8V8TRA9;F8VYL3;A0A8V8TQV1	A0A994J402	Dynamin-1-like protein
DNM1L	-0.24809	-0.130051	-0.382105	29	27	25	22.6325	23.0706	31.4358	30.6298	-0.327154	1.58257	0.0259809	O00429;F8VUJ9;A0A8V8TQT5;A0A994J3G5;A0A994J696;H0YI79;A0A994J6A0;A0A994J3G1;B4DPZ9;A0A994J3F1;F8W1W3;A0A994J409	O00429;F8VUJ9;A0A8V8TQT5;A0A994J3G5;A0A994J696;H0YI79;A0A994J6A0	Dynamin-1-like protein
DNM2	-0.735018	-0.542237	-0.486875	29	29	26	24.3324	23.4969	32.0526	31.322	-0.776072	3.05097	0.000465116	P50570;A0A1B0GU67;A0A994J5P0;K7EPK9	P50570	Dynamin-2
DNMT1	-0.393106	-0.429365	0.0883782	65	62	58	25.1801	25.0022	33.4944	33.3753	-0.280944	0.77539	0.200261	P26358;A0A7I2V5D0;A0A7I2V490;A0A7I2YQQ0;A0A7I2YQA8;A0A7I2V5F1;A0A7I2V5F6;A0A7I2V311;K7ENW7;A0A7I2V2G5;K7EJL0;A0A7I2V3F8;K7EMU8;K7ENQ6;K7EIZ6;K7EP77;K7ELB1;K7ERQ1	P26358;A0A7I2V5D0;A0A7I2V490;A0A7I2YQQ0;A0A7I2YQA8;A0A7I2V5F1;A0A7I2V5F6;A0A7I2V311	DNA (cytosine-5)-methyltransferase 1;DNA (cytosine-5)-methyltransferase
DNMT3A	-0.553119	-0.354677	-0.974652	5	5	4	17.4254	17.5892	27.7414	27.0474	-0.599583	1.2099	0.0163436	Q9Y6K1;F8WE91;A0A0C4DG02;A0A8I5KXG9	Q9Y6K1;F8WE91;A0A0C4DG02	DNA (cytosine-5)-methyltransferase 3A;DNA (cytosine-5-)-methyltransferase
DNMT3B	0.906176	0.643706	-0.36093	3	3	3	21.0214	21.3719	27.0208	27.0142	0.384043	0.419031	0.354384	A0A2Z2CIT2;A0A8Q3SIG2;Q9UBC3;B4DSJ7;A0A8Q3SIL8;Q2PJS8;A0A8Q3SIJ5	A0A2Z2CIT2;A0A8Q3SIG2;Q9UBC3	DNA (cytosine-5-)-methyltransferase;DNA (cytosine-5)-methyltransferase 3B
DNPEP	-0.137503	-0.205223	0.135986	10	10	6	20.6672	22.9035	28.9798	27.2255	-0.0874017	0.267817	0.693475	E5RIA4;E7ETB3;Q9ULA0;E7EMB6;C9JBE1;F8WAN0;B9ZVU2;E7EPX3;E5RJ35;C9J1E2;C9JRG3	E5RIA4;E7ETB3;Q9ULA0;E7EMB6;C9JBE1;F8WAN0	Aspartyl aminopeptidase
DNPH1	-0.300606	-1.34743	-0.922306	8	6	8	24.0318	25.2267	31.2575	30.8639	-0.968139	1.42537	0.00275619	H0Y8X4;O43598	H0Y8X4;O43598	5-hydroxymethyl-dUMP N-hydrolase
DNTTIP1	0.0550268	0.564837	0.212488	6	6	6	23.5387	23.3396	28.109	28.0388	0.586113	1.50326	0.00588147	Q9H147;H7C1J2;H7C1M5;F2Z2A4;H0Y501	Q9H147;H7C1J2;H7C1M5;F2Z2A4	Deoxynucleotidyltransferase terminal-interacting protein 1
DNTTIP2	0.969904	0.709549	0.297461	34	31	31	25.0976	24.8588	32.6114	32.6262	0.958733	2.02094	0.000683435	Q5QJE6;J3KP30;E9PRB3	Q5QJE6;J3KP30	Deoxynucleotidyltransferase terminal-interacting protein 2
DOCK1	0.297099	0.0408692	-0.485582	3	3	2	21.6259	21.2174	28.3123	27.9039	-0.321639	0.567797	0.271011	A0A096LNH6;Q14185	A0A096LNH6;Q14185	Dedicator of cytokinesis protein 1
DOCK11	0.320619	-0.0381107	-0.419099	4	4	3	19.5182	18.9493	26.3886	25.8197	-0.208265	0.410847	0.445073	Q5JSL3;A6NIW2;A0A0J9YW64	Q5JSL3;A6NIW2;A0A0J9YW64	Dedicator of cytokinesis protein 11
DOCK2	1.64169	0.94245	1.04901	1	1	1	21.9372	21.9589	27.8707	27.8336	1.90282	2.58705	0	H0YB76;E5RFJ0;Q92608	H0YB76;E5RFJ0;Q92608	Dedicator of cytokinesis protein 2
DOCK7	-0.260707	-0.102977	-0.321764	30	28	20	20.4709	17.6425	30.2744	29.8281	-0.272788	1.59852	0.0437049	Q96N67;A0A1B0GUE9;A0A1B0GVW2;A0A1B0GWE0;A0A0C4DGY6;A0A0U1RQT6;A0A0U1RQG7;A0A0U1RR97	Q96N67;A0A1B0GUE9	Dedicator of cytokinesis protein 7
DOHH	0.0154588	0.315504	0.190461	8	7	6	25.1114	24.8321	29.1248	28.8921	0.0840483	0.372556	0.640932	Q9BU89;A0A5F9ZGM7	Q9BU89	Deoxyhypusine hydroxylase
DOK1	-0.481933	-0.696506	0.696438	2	2	2	21.5254	20.6174	26.0489	25.5803	0.579289	0.597781	0.184203	Q99704	Q99704	Docking protein 1
DOLPP1	0.877473	1.51097	-0.61116	2	2	0	19.411	NaN	24.3611	NaN	NaN	0	1	Q86YN1	Q86YN1	Dolichyldiphosphatase 1
DOT1L	1.59423	1.50614	0.471609	2	2	2	19.4689	19.7181	25.7727	26.0219	NaN	0	0.968147	Q8TEK3;A0A8I5QL06;H7C2S2	Q8TEK3;A0A8I5QL06;H7C2S2	Histone-lysine N-methyltransferase, H3 lysine-79 specific
DPCD	0.0210474	-0.239786	-0.454701	4	4	2	21.4482	21.0181	26.4002	25.5952	-0.045796	0.102769	0.873666	Q9BVM2;Q5JQQ4;Q5JQQ2	Q9BVM2;Q5JQQ4	Protein DPCD
DPF2	0.179538	0.00575161	0.254338	19	17	18	25.0648	24.2431	31.0475	30.9731	0.248226	1.49028	0.0683362	Q92785;A0A994J414;J3KMZ8;A0A994J426;A0A994J6A8;A0A994J6N1;E9PN04;A0A994J3H5;A0A994J3P2	Q92785;A0A994J414;J3KMZ8;A0A994J426;A0A994J6A8;A0A994J6N1	Zinc finger protein ubi-d4
DPH2	0.707315	0.735165	0.332424	8	7	5	21.9185	20.7126	27.6431	25.8275	0.544906	1.12476	0.0277086	Q9BQC3;H0YCR5;E9PLL2;E9PMH7;E9PJH6	Q9BQC3;H0YCR5	2-(3-amino-3-carboxypropyl)histidine synthase subunit 2
DPH5	-1.42614	0.187644	-0.693988	8	8	6	24.437	24.0694	28.6095	28.0107	-0.703714	0.684805	0.119911	Q9H2P9	Q9H2P9	Diphthine methyl ester synthase
DPM1	-1.22722	-1.44522	-1.15309	9	9	7	25.6564	24.6044	30.7205	29.798	-1.51179	4.15807	0	Q5QPK2;H0Y368;O60762;A0A804HJ93;A0A804HIK9;Q5QPJ9	Q5QPK2;H0Y368;O60762;A0A804HJ93;A0A804HIK9	Dolichol-phosphate mannosyltransferase subunit 1
DPP3	-0.897187	-0.645431	-0.403371	12	10	9	20.6448	20.8003	30.8397	30.1458	-0.828568	2.34003	0.000492632	Q9NY33;G3V1D3;G3V180;E9PQ14;E9PKK8;E9PPK9;E9PNX5;E9PQF2	Q9NY33;G3V1D3;G3V180	Dipeptidyl peptidase 3
DPP9	-0.150009	-0.381558	-0.732448	5	4	3	17.685	19.9189	26.2758	25.3113	-0.718651	1.8265	0.00141447	A0A2R8YF65;Q86TI2;M0R2A8;A0A8V8TR99;M0R2G6	A0A2R8YF65;Q86TI2;M0R2A8;A0A8V8TR99	dipeptidyl-peptidase IV;Dipeptidyl peptidase 9
DPY19L1	1.09358	1.02724	-0.43684	4	3	2	18.9221	18.7093	24.9209	25.0099	0.789486	0.586931	0.165598	A0A1B0GW05;H7C3M5;A0A8J9BZN9;A0A8I5KPK9;A0A8I5KSD1;Q2PZI1	A0A1B0GW05
DPY30	-0.0246589	0.0559263	0.924678	6	6	6	25.6889	24.0151	31.816	31.673	0.367049	0.530258	0.27539	Q9C005	Q9C005	Protein dpy-30 homolog
DPYSL2	-0.148672	-0.0579715	-0.0140319	27	26	22	23.8843	23.7144	31.7396	31.3343	-0.138843	1.36028	0.255908	A0A1C7CYX9;Q16555;E5RFU4;E9PD68;Q14194	A0A1C7CYX9;Q16555	Dihydropyrimidinase-related protein 2
DPYSL3	-0.345762	0.535282	0.100162	12	11	11	22.2504	22.133	29.7919	29.8208	0.0378242	0.0501197	0.925144	Q14195;H0YBT4;D6RF19;H0YB87	Q14195	Dihydropyrimidinase-related protein 3
DPYSL4	0.370779	0.279222	0.09794	5	5	3	18.8246	18.5676	26.9087	25.8896	0.269704	1.18903	0.0967797	O14531;Q5T0Q6	O14531;Q5T0Q6	Dihydropyrimidinase-related protein 4
DPYSL5	0.295361	0.146858	-0.0170269	16	15	12	27.2841	28.0206	32.4548	33.0988	0.0510857	0.169412	0.824628	Q9BPU6;E7EWB4;E9PHT0;E7ESV0	Q9BPU6	Dihydropyrimidinase-related protein 5
DR1	1.33419	0.720574	0.546547	9	7	8	26.445	26.5235	30.4878	30.4056	1.22089	1.80369	0.000622433	Q01658	Q01658	Protein Dr1
DRAP1	-0.45167	-0.794955	-0.741758	6	5	4	25.3108	23.5651	28.6682	27.892	-0.556154	1.51595	0.00627445	C9JCC6;Q14919;E9PQX9;E9PNC7;E9PMW2	C9JCC6;Q14919;E9PQX9;E9PNC7;E9PMW2	Dr1-associated corepressor
DRG1	-0.695534	-1.06597	-0.498802	23	22	21	25.7149	24.7351	32.6706	31.8677	-0.939389	2.27314	0.000530612	Q9Y295;H0YI06;F8WEE0	Q9Y295	Developmentally-regulated GTP-binding protein 1
DRG2	-1.37603	-0.329302	-0.967606	12	12	7	20.8605	23.4692	29.5986	28.272	-1.0402	1.56169	0.00173702	P55039;A8MZF9;J3QKW7;J3QRI9;J3KRL5;J3QR71;J3QL90;J3QKV7;J3QQI1;J3QLF3	P55039;A8MZF9	Developmentally-regulated GTP-binding protein 2
DROSHA	0.5169	0.645776	0.658847	4	4	4	21.8345	22.3428	27.713	28.2237	0.982832	4.07831	0	Q9NRR4;H7C5U6;H0YB67	Q9NRR4;H7C5U6;H0YB67	Ribonuclease 3
DSC2	1.00985	1.35639	0.461362	7	7	7	23.4467	23.5123	30.6433	30.595	1.23618	1.73468	0.000664723	A0AAQ5BGM2;A0A3B3ISU0;A0AAQ5BGR2;A0AAQ5BGQ5;A0AAQ5BGQ3;A0AAQ5BGP6;Q02487;A0AAQ5BGT5;A0AAQ5BGU5;A0AAQ5BGQ1;A0AAQ5BGT1;A0AAQ5BGP1;A0AAQ5BGT3	A0AAQ5BGM2;A0A3B3ISU0;A0AAQ5BGR2;A0AAQ5BGQ5;A0AAQ5BGQ3;A0AAQ5BGP6;Q02487;A0AAQ5BGT5;A0AAQ5BGU5;A0AAQ5BGQ1;A0AAQ5BGT1;A0AAQ5BGP1;A0AAQ5BGT3	Desmocollin-2
DSC3	NaN	0.620679	0.369082	5	4	5	21.1609	21.2794	26.7757	26.8941	0.423078	1.33624	0.022917	Q14574;J3QRL9	Q14574;J3QRL9	Desmocollin-3
DSCC1	0.701792	0.728285	-0.44079	1	1	1	20.8261	19.6585	25.074	23.9065	0.226434	0.229457	0.611312	Q9BVC3	Q9BVC3	Sister chromatid cohesion protein DCC1
DSG2	0.363874	0.357697	0.106853	37	35	34	25.9129	25.3376	33.2194	33.4719	0.376828	1.83188	0.00931875	Q14126;A0AAQ5BGZ7;A0AAQ5BGX5;A0AAQ5BGX8;A0AAQ5BH29;A0AAQ5BH06;A0AAQ5BH03;A0AAQ5BGZ0;A0AAQ5BGT2;A0AAQ5BH00;A0AAQ5BGW0;A0AAQ5BH09;A0AAQ5BH19;A0AAQ5BGX2;A0A804HIA2;A0A804HJQ3;J3KSI6;A0AAQ5BGU9;A0AAQ5BGV7	Q14126;A0AAQ5BGZ7;A0AAQ5BGX5;A0AAQ5BGX8;A0AAQ5BH29;A0AAQ5BH06;A0AAQ5BH03;A0AAQ5BGZ0;A0AAQ5BGT2;A0AAQ5BH00	Desmoglein-2
DSN1	1.3461	1.11047	0.882489	7	6	6	21.2599	20.6871	28.3773	27.5324	1.30418	3.10687	0	Q9H410;Q5JW54;Q5JW53;Q5JW57	Q9H410;Q5JW54;Q5JW53	Kinetochore-associated protein DSN1 homolog
DSP	-0.0467246	-0.0165753	0.257288	85	82	75	23.5133	23.1367	33.0411	32.7721	0.12364	0.517471	0.492076	P15924;A0AAQ5BH40;A0AAQ5BH17;A0AAQ5BH53;A0AAQ5BH43;A0AAQ5BH50;A0AAQ5BH65;A0A804HL18	P15924;A0AAQ5BH40;A0AAQ5BH17;A0AAQ5BH53	Desmoplakin
DST	0.544518	0.310131	0.262885	14	13	11	16.2709	14.3297	29.8997	29.1706	0.496173	1.85539	0.00335668	A0A7P0T890;F6QMI7;E7ETB9;Q5T0V7;A0A0U1RQJ2;A0A494C1U5;A0A494C073;H0YC65;A0A494C1D7;H0YC82;Q6P0N6	A0A7P0T890;F6QMI7;E7ETB9;Q5T0V7;A0A0U1RQJ2
DSTN	-0.932151	-0.547015	-0.773745	12	12	12	27.6361	27.3616	32.4065	31.7878	-0.869691	2.79412	0.000435644	P60981;F6RFD5	P60981;F6RFD5	Destrin
DTD1	0.0355141	0.437061	0.484476	3	3	1	21.9148	20.9076	26.6551	23.4925	NaN	0	0.972709	A0A2R8YCT7;A0A2R8Y6X2;Q8TEA8;A0A087WZV9	A0A2R8YCT7;A0A2R8Y6X2;Q8TEA8;A0A087WZV9	D-aminoacyl-tRNA deacylase;D-aminoacyl-tRNA deacylase 1
DTL	1.07062	1.28931	0.363355	9	9	6	22.701	22.0064	27.8687	27.2783	1.33477	1.86825	0.000427788	F5GZ90;Q9NZJ0	F5GZ90;Q9NZJ0	Denticleless protein homolog
DTNA	-0.397133	0.121337	-0.0462937	14	13	12	21.1894	20.8117	29.3763	28.9874	-0.189446	0.509999	0.39958	Q9Y4J8;A0A7P0TBG1;A0A7P0Z4D7;A0A7P0TBH9;A0A7P0T9L1;A0A804HHT6;A0A7P0T8Y5;A0A804HHU2;M0QZ28;A0A804HKZ4;A0A7P0T8J4;A0A7P0T8G2;A0A804HII3;A0A804HLB1;E9PEY4;E7EVB6;O60941;M0R021;A0A7P0TAN3;A0A804HKS8;A0A804HII4	Q9Y4J8;A0A7P0TBG1;A0A7P0Z4D7;A0A7P0TBH9;A0A7P0T9L1;A0A804HHT6;A0A7P0T8Y5;A0A804HHU2;M0QZ28;A0A804HKZ4;A0A7P0T8J4	Dystrobrevin alpha;Dystrobrevin
DTNBP1	-0.223398	-0.529265	-0.128221	4	3	4	22.6241	22.7024	28.0726	28.6277	-0.211331	0.79931	0.250296	Q96EV8;D6RCT8;A6NFV8;D6RAX1;D6RID1;A0A087WYP9	Q96EV8;D6RCT8;A6NFV8	Dysbindin
DTWD2	-0.069814	-0.121777	-0.0917907	4	3	4	23.0199	23.2891	27.0072	27.4713	-0.159399	1.12197	0.248148	Q8NBA8;D6REE2;D6RBD8	Q8NBA8;D6REE2;D6RBD8	tRNA-uridine aminocarboxypropyltransferase 2;tRNA-uridine aminocarboxypropyltransferase
DTYMK	-0.0437562	0.0382133	-0.189599	17	17	17	25.4788	24.3917	31.8962	31.2495	-0.22144	1.46155	0.0988623	P23919;H7C312;H7BZ20;G5E9E9;H7C3A4	P23919;H7C312;H7BZ20	Thymidylate kinase;dTMP kinase
DUS1L	-0.00795531	0.135305	0.129873	8	8	6	24.4769	22.3101	29.3161	27.5678	0.304449	0.642509	0.241159	Q6P1R4;J3QLE4;H0YGW8;J3QQZ0;J3QKP9;J3QQL9	Q6P1R4;J3QLE4;H0YGW8	tRNA-dihydrouridine(16/17) synthase [NAD(P)(+)]-like;tRNA-dihydrouridine(16/17) synthase [NAD(P)(+)]
DUS2	0.0198581	0.579256	0.434839	8	7	7	20.1993	19.6335	27.9389	27.6341	0.370873	1.02938	0.0748666	E7EUN9;Q9NX74;J3QLD5;I3L4Y9	E7EUN9;Q9NX74	tRNA-dihydrouridine(20) synthase [NAD(P)+]-like
DUS3L	0.508054	0.422575	0.214646	16	15	13	20.3936	20.1721	29.7633	30.3844	0.5346	2.31641	0.00102036	Q96G46;K7EJX8;K7EPA4;K7EMI3;K7ER20;K7EM42;K7EQU9	Q96G46;K7EJX8	tRNA-dihydrouridine(47) synthase [NAD(P)(+)]-like
DUSP11	1.08263	2.89474	0.262459	7	5	7	20.6802	22.5498	27.074	27.8765	1.78938	1.03787	0.00922909	A0A8Q3SIF8;A0A8Q3SIB0;O75319;A0A8Q3SIE6;A0A8Q3SI85;H7C0E6;A0A8Q3SI82;A0A8Q3WM77;A0A8Q3SIC9	A0A8Q3SIF8;A0A8Q3SIB0;O75319;A0A8Q3SIE6;A0A8Q3SI85	RNA/RNP complex-1-interacting phosphatase
DUSP12	-0.624994	-0.139598	-0.301809	8	8	6	17.5806	18.8414	28.2763	27.5452	0.0505729	0.126008	0.850985	Q9UNI6;V9GY92;V9GYV5	Q9UNI6	Dual specificity protein phosphatase 12
DUSP3	-0.0756691	0.274214	0.3566	9	9	8	23.7195	23.0908	30.5343	30.8186	0.182402	0.555609	0.383412	P51452;K7ES89;K7ELG5	P51452;K7ES89	Dual specificity protein phosphatase 3;Dual specificity protein phosphatase
DUSP9	-0.0363152	-0.0629268	-0.0916352	11	9	10	20.6073	20.6358	29.6021	29.0795	-0.150843	1.74404	0.184448	Q99956;F8VW29;Q16828	Q99956	Dual specificity protein phosphatase 9
DUT	1.89933	2.31376	0.372088	1	1	1	26.0001	25.9087	29.1856	29.0321	2.1206	1.57676	0.000678067	H0YNJ9;H0YMM5	H0YNJ9;H0YMM5	Deoxyuridine 5-triphosphate nucleotidohydrolase
DUT	1.39218	1.22567	0.272688	16	16	16	28.3238	27.7067	34.1991	33.9442	1.26858	1.64895	0.000923695	P33316;H0YNW5;A0A0C4DGL3;H0YKC5;H0YKI0;H0YMP1	P33316;H0YNW5;A0A0C4DGL3;H0YKC5;H0YKI0	Deoxyuridine 5-triphosphate nucleotidohydrolase, mitochondrial;Deoxyuridine 5-triphosphate nucleotidohydrolase
DVL2	-0.420041	0.152418	0.371281	8	7	7	21.3679	21.2733	29.0784	28.7039	0.018304	0.0255723	0.962893	I3L2N2;O14641;I3L2W9;I3L0Z8;I3L0M7	I3L2N2;O14641;I3L2W9;I3L0Z8	Segment polarity protein dishevelled homolog DVL-2
DYNC1H1	-0.814298	-0.750323	-0.962108	157	149	119	23.9787	21.8937	34.533	33.2466	-1.03736	3.43648	0	Q14204;A0A2R8Y706;A0A7P0T9C4;A0A7P0TA13;A0A2R8Y5T0;A0A7P0T9R4;A0A7P0TAW9;A0A7P0T7V5;A0A7P0T916;A0A7P0T8N2;A0A7P0TBJ7;A0A7P0TAF3;A0A7P0TB75;A0A2R8Y6H2;A0A7P0T9K2;A0A7P0T9F1;A0A7P0T8W5;A0A2R8YFZ7;A0A7P0TAM4;A0A7P0T825;A0A7P0TB64;A0A7P0TAV5;A0A7P0T990;A0A804HHY6;A0A7P0T942;A0A2R8YGC7;A0A7P0T9S3;A0A7P0T934;A0A7P0T9Y3;A0A7P0TBC9;A0A7P0TAS7;A0A7P0TB96	Q14204;A0A2R8Y706;A0A7P0T9C4;A0A7P0TA13;A0A2R8Y5T0;A0A7P0T9R4;A0A7P0TAW9;A0A7P0T7V5;A0A7P0T916;A0A7P0T8N2;A0A7P0TBJ7;A0A7P0TAF3;A0A7P0TB75;A0A2R8Y6H2;A0A7P0T9K2;A0A7P0T9F1;A0A7P0T8W5;A0A2R8YFZ7;A0A7P0TAM4;A0A7P0T825;A0A7P0TB64;A0A7P0TAV5;A0A7P0T990;A0A804HHY6;A0A7P0T942;A0A2R8YGC7	Cytoplasmic dynein 1 heavy chain 1
DYNC1I2	0.27733	-0.237401	-0.109471	1	1	1	21.2041	20.8883	27.9281	27.8134	0.00453746	0.00514758	0.994834	E7EQL5;E7EQU2;E7EV09;E7ETL8;E7ESD3;E7EMU4;E9PGG1;E7ET01;E7EUM4;E7ERR6;E7ERH4;E7EU01	E7EQL5;E7EQU2;E7EV09;E7ETL8;E7ESD3;E7EMU4;E9PGG1;E7ET01
DYNC1I2	0.839088	0.52955	0.238349	12	10	10	23.4264	23.2648	31.0574	30.9153	0.615177	1.3685	0.00882242	Q13409	Q13409	Cytoplasmic dynein 1 intermediate chain 2
DYNC1LI1	0.297326	0.220644	0.227085	32	28	25	24.2712	24.2765	34.4028	32.6194	0.379012	2.09411	0.00487767	Q9Y6G9;E9PHI6;C9JGM7;C9JLW1	Q9Y6G9;E9PHI6	Cytoplasmic dynein 1 light intermediate chain 1;Dynein light intermediate chain
DYNC1LI2	0.605919	0.471158	0.447431	15	14	13	23.6532	22.552	30.687	30.3437	0.671803	1.70024	0.00217798	O43237;J3KRI4;J3KRZ2;H3BUM4;B4E2E0;J3KSD2	O43237;J3KRI4	Cytoplasmic dynein 1 light intermediate chain 2;Dynein light intermediate chain
DYNC2H1	0.445518	0.171396	-0.275909	26	26	11	17.902	19.1852	29.2606	27.1052	-0.0203936	0.0315981	0.955344	Q8NCM8;A0A3B3ISP9;A0A3B3IT36;H0YEX1	Q8NCM8	Cytoplasmic dynein 2 heavy chain 1
DYNC2LI1	-1.72506	-0.34694	-0.490419	3	3	3	21.7284	20.7857	26.4215	25.2202	-0.879574	0.916869	0.0334069	Q8TCX1;E5RJK4;E5RFM8;H7BYC8	Q8TCX1;E5RJK4;E5RFM8;H7BYC8	Cytoplasmic dynein 2 light intermediate chain 1
DYNLL1	-0.588958	-0.430046	-0.654424	7	7	7	22.1246	23.4911	33.1388	32.5921	-0.802749	2.66353	0.000670487	P63167;F8VXL2;F8VRV5;F8VXI7	P63167;F8VXL2;F8VRV5	Dynein light chain 1, cytoplasmic;Dynein light chain
DYNLL2	-0.77382	-1.20858	-0.857069	4	3	4	26.4896	23.7064	30.2294	29.226	-1.20642	3.02139	0	Q96FJ2	Q96FJ2	Dynein light chain 2, cytoplasmic
DYNLRB1	-0.0364106	-0.323471	0.230484	6	5	6	25.9305	26.4865	30.9767	31.4737	-0.0802648	0.179543	0.772144	B1AKR6;Q9NP97;A0A8V8TKK9;H3BQI1;Q8TF09	B1AKR6;Q9NP97;A0A8V8TKK9	Dynein light chain roadblock-type 1
DYNLT1	-0.366904	-0.251654	-0.892471	4	4	4	27.2638	25.7113	29.8487	28.2963	-0.589564	1.33432	0.0111424	P63172	P63172	Dynein light chain Tctex-type 1
DYRK1A	NaN	NaN	NaN	3	2	2	15.8818	20.3507	20.3411	24.8101	NaN	0	0.976359	A0A2R8Y443;A0A2R8Y6I6;E7EMI5;A0A2R8YDF3;A0A2R8Y6L5;Q13627;N0GVR9;A0A2R8YEY4;M0R2X3;M0R131;A0A9H4CVU7;Q9Y463	A0A2R8Y443;A0A2R8Y6I6;E7EMI5;A0A2R8YDF3;A0A2R8Y6L5;Q13627	Dual specificity tyrosine-phosphorylation-regulated kinase 1A
E2F4	0.44163	0.36376	0.356562	4	4	4	22.2369	21.8815	26.4848	26.1295	0.786101	2.77424	0.0005504	Q16254	Q16254	Transcription factor E2F4
E2F5;E2F4	NaN	NaN	0.314317	1	1	1	19.8829	18.3594	23.7898	22.2663	0.378221	0	0.958655	Q15329;H3BMP3;H3BTM3;H3BVE4;C9JYE9	Q15329;H3BMP3;H3BTM3;H3BVE4	Transcription factor E2F5
E2F6	0.452112	0.206606	0.388562	3	3	3	22.8452	22.8782	26.5456	26.5786	0.432193	2.16025	0.0026878	O75461;Q2Z196;Q2Z197;F8WC40;F8WEZ5	O75461	Transcription factor E2F6
EAF1	0.715926	0.227655	0.455069	3	3	3	23.075	23.2002	27.0238	27.1664	0.50102	1.41286	0.0120696	Q96JC9;F8WFA5	Q96JC9;F8WFA5	ELL-associated factor 1
EAPP	0.0530608	-0.313762	-0.353775	3	3	2	23.6537	21.075	27.448	26.7856	-0.053548	0.140603	0.836526	G3V2W9;Q56P03	G3V2W9;Q56P03	E2F-associated phosphoprotein
EARS2	-0.628289	0.106857	-0.601473	9	8	8	20.6229	22.8312	28.969	28.2176	-0.463292	0.866935	0.0887128	Q5JPH6;H3BTB7	Q5JPH6;H3BTB7	Nondiscriminating glutamyl-tRNA synthetase EARS2, mitochondrial
EBNA1BP2	0.564168	0.0671649	0.69843	21	21	21	26.7365	26.4716	33.2774	33.4175	0.587597	1.39524	0.00888976	H7C2Q8;Q99848	H7C2Q8;Q99848	Probable rRNA-processing protein EBP2
ECD	-0.634037	-0.527748	-0.800523	8	8	7	23.9553	22.1192	29.0015	27.5943	-0.793262	3.05595	0.000218182	O95905;C9JGV1;F2Z2R1;C9J316	O95905	Protein ecdysoneless homolog
ECE1	-0.0365055	0.14567	-0.20564	11	9	10	20.2915	19.5321	28.3528	28.4705	0.0829748	0.25651	0.708898	A0A3B3ISF9;P42892;B4DKB2;E9PJG1;E9PN99;E9PHZ1	A0A3B3ISF9;P42892;B4DKB2	Endothelin-converting enzyme 1
ECH1	-0.383028	-0.0859218	-0.653087	8	8	7	25.1418	24.8689	30.7549	30.0342	-0.450597	1.21093	0.0297279	Q13011;M0R248;M0QZW4	Q13011;M0R248	Delta(3,5)-Delta(2,4)-dienoyl-CoA isomerase, mitochondrial
ECHDC1	-1.1466	-0.650675	-0.858125	9	9	7	22.1331	21.2236	29.3585	28.4565	-1.00836	2.57071	0.000411985	H0Y5L2;Q9NTX5;J3KP84;E9PPG7;E9PRU6;F2Z2D6;E9PJS8;E9PLY6;H0Y525;E9PIU8	H0Y5L2;Q9NTX5	Ethylmalonyl-CoA decarboxylase
ECHS1	-0.463392	-0.307867	-0.502031	16	16	16	25.3005	24.065	33.0817	32.4413	-0.486478	2.60332	0.000934959	P30084	P30084	Enoyl-CoA hydratase, mitochondrial
ECI1	-0.319703	-0.434958	-0.294524	8	8	5	24.7325	23.1286	31.3086	30.0718	-0.41614	2.43946	0.00192887	P42126;Q96DC0;H3BS70	P42126;Q96DC0;H3BS70	Enoyl-CoA delta isomerase 1, mitochondrial
ECI2	0.00920272	-0.158771	-0.176394	16	16	15	23.5175	22.6553	31.0992	30.8847	-0.195691	1.23258	0.167916	A0A0C4DGA2;O75521;F1LLU7;F8WAW4;C9JB63;F8W6J1	A0A0C4DGA2;O75521;F1LLU7;F8WAW4;C9JB63	Enoyl-CoA delta isomerase 2
ECPAS	-0.635045	-0.522046	-0.62964	33	32	24	20.5806	19.5744	31.2584	29.8875	-0.70679	2.67962	0.000567961	Q5VYK3;A0AAA9X0G7;J3KN16;R4GMY1;F6XAQ5;R4GMY3	Q5VYK3;A0AAA9X0G7;J3KN16	Proteasome adapter and scaffold protein ECM29
ECSIT	-0.0646617	-0.0063839	-0.383974	10	9	8	18.9372	23.1806	29.2424	28.7095	-0.198741	0.6933	0.303379	Q9BQ95;J3KTF5;K7EPL5;A0A8I5KR62;K7EN32;K7EIK2;K7EJG5;K7EJI1	Q9BQ95;J3KTF5	Evolutionarily conserved signaling intermediate in Toll pathway, mitochondrial
ECT2	-0.183548	0.374095	-0.648283	9	9	3	19.1374	19.9245	27.827	26.4186	-0.466959	0.70294	0.151235	Q9H8V3;H7C3G1;C9J0L6;C9JDV9;C9JTI2;C9J1C4;C9JB41;C9JDB4;H7C103	Q9H8V3	Protein ECT2
EDC3	0.238533	0.484372	0.0918231	21	18	21	24.4417	24.1871	31.599	31.3187	0.319415	1.14277	0.0742665	Q96F86;H3BPW9;H3BSQ0;H3BQ37;H3BPN4;H3BQP5;H3BU87;H3BMB8;H3BTH0;H3BNJ7;H3BTF8;H3BTD6	Q96F86	Enhancer of mRNA-decapping protein 3
EDC4	0.156163	0.209057	0.339063	35	35	29	22.6998	22.4018	32.4181	32.4453	0.256091	1.95921	0.0307747	Q6P2E9;I3L2F4;I3L0V0;I3L3M2	Q6P2E9	Enhancer of mRNA-decapping protein 4
EDEM3	0.270654	-0.58807	0.257877	2	2	2	22.4831	22.1041	26.2905	25.9114	NaN	0	0.96691	H0Y498;A0A8I5KWI4;A0A8I5KVE6;A0A8I5KR65;A0A8I5KSQ8;A0A8J8YX80;A0A8I5KTR7;Q9BZQ6	H0Y498;A0A8I5KWI4;A0A8I5KVE6;A0A8I5KR65;A0A8I5KSQ8;A0A8J8YX80;A0A8I5KTR7;Q9BZQ6	alpha-1,2-Mannosidase;ER degradation-enhancing alpha-mannosidase-like protein 3
EDF1	0.31033	0.407866	0.861658	12	12	12	28.5637	27.7993	33.4416	33.2402	0.812532	2.04093	0.000698315	O60869	O60869	Endothelial differentiation-related factor 1
EDRF1	0.494287	-0.121556	0.279446	5	5	3	20.9103	20.5122	26.8876	26.4895	0.253231	0.627678	0.279746	Q3B7T1;E9PJ07;H0YCS2;H0Y353	Q3B7T1;E9PJ07	Erythroid differentiation-related factor 1
EEA1	-0.0188186	-0.138151	0.225113	58	54	53	22.5657	22.4027	32.163	32.1509	-0.097934	0.381602	0.606906	Q15075	Q15075	Early endosome antigen 1
EED	-0.236675	0.16834	-1.07335	10	10	7	24.2791	18.4638	29.0287	28.6302	-0.455708	0.549089	0.238207	O75530;A0A5F9ZI63;A0A9L9PY60;E9PJK2;H0YEL4	O75530;A0A5F9ZI63;A0A9L9PY60;E9PJK2	Polycomb protein EED
EEF1A1;EEF1A1P5	-0.14149	-0.307492	0.00741196	36	35	36	31.652	31.131	37.7413	37.089	-0.237404	1.12597	0.137653	P68104;A0A7I2V659;A0A087WVQ9;Q5VTE0;A0A7I2V5N4;A0A7I2V3H3;A0A087WV01;Q5JR01;A6PW80	P68104;A0A7I2V659;A0A087WVQ9;Q5VTE0;A0A7I2V5N4;A0A7I2V3H3;A0A087WV01	Elongation factor 1-alpha 1;Elongation factor 1-alpha;Putative elongation factor 1-alpha-like 3
EEF1A2	-0.143128	-0.36675	0.000436783	9	8	5	24.0648	23.5134	31.2541	30.435	-0.340284	1.2244	0.0528472	A0A2U3TZH3;A0A9L9PYI8;Q05639;A0A9L9PXK0;A0A2R8Y488;A0A2R8Y660;A0A2R8YDN5;A0A6Q8PFK6	A0A2U3TZH3;A0A9L9PYI8;Q05639;A0A9L9PXK0	Elongation factor 1-alpha;Elongation factor 1-alpha 2
EEF1AKMT1	NaN	NaN	NaN	2	2	2	21.9337	21.7675	26.7787	25.9974	NaN	0	1	Q8WVE0	Q8WVE0	EEF1A lysine methyltransferase 1
EEF1B2	0.586215	0.231793	-0.102754	15	14	14	29.8315	30.1168	35.8285	35.6969	0.339683	0.781391	0.164111	P24534;C9JZW3;F2Z2G2;F8WF65	P24534	Elongation factor 1-beta
EEF1D	-0.136789	-0.246367	0.437549	1	1	1	24.0138	23.8155	26.8212	26.6228	0.0219415	0.0347887	0.951821	E9PK06	E9PK06
EEF1D	0.288616	0.178471	0.356448	24	21	19	28.2663	30.1396	35.272	35.6771	0.377231	2.69952	0.00192585	P29692;E9PK01;E9PQZ1;E9PQ49;E9PI39;E9PPR1;E9PL12;E9PMW7;E9PIZ1;E9PK72	P29692;E9PK01;E9PQZ1;E9PQ49;E9PI39;E9PPR1;E9PL12;E9PMW7	Elongation factor 1-delta
EEF1E1;EEF1E1-BLOC1S5	-0.14108	-0.665962	-0.410842	8	8	5	27.6889	27.568	31.6625	31.3355	-0.522023	1.4819	0.00889327	O43324;D6RBD7;C9J1V9;H0YAL7;D6RCQ0;H0YAH9	O43324;D6RBD7;C9J1V9;H0YAL7	Eukaryotic translation elongation factor 1 epsilon-1
EEF1G	-0.368341	-0.549321	0.226193	28	28	25	28.2981	26.951	36.1565	35.7464	-0.327787	0.622855	0.239253	P26641	P26641	Elongation factor 1-gamma
EEF2	-0.599885	-0.703799	-0.264021	75	71	72	30.2957	29.7373	37.8668	37.3244	-0.683804	2.11023	0.000763359	P13639;M0R0I6	P13639	Elongation factor 2
EEF2K	1.62521	1.40367	1.05756	3	3	3	18.2448	17.5658	26.0925	25.8531	1.92825	3.09755	0	O00418;A0AAG2TFE4;H3BRH4	O00418;A0AAG2TFE4;H3BRH4	Eukaryotic elongation factor 2 kinase
EEFSEC	-0.0175974	0.33415	0.0455127	8	8	6	21.9901	22.3809	28.7783	27.3056	0.12766	0.373717	0.557668	P57772;C9J8T0	P57772;C9J8T0	Selenocysteine-specific elongation factor
EFHD1	-1.38661	-1.33753	-0.490487	5	5	5	19.0463	22.4838	27.4779	27.5065	-1.38772	1.96005	0.000492114	Q9BUP0;C9JTV4;Q8WYH2;H7C0I0	Q9BUP0;C9JTV4;Q8WYH2	EF-hand domain-containing protein D1
EFHD2	0.287325	-0.20301	-0.474607	14	13	13	25.0261	24.6303	31.3236	30.7581	-0.164256	0.293768	0.576734	Q96C19;H0Y4Y4	Q96C19	EF-hand domain-containing protein D2
EFL1	0.0435488	0.0715013	-0.415175	16	13	12	18.122	21.5848	28.6863	27.9548	-0.177005	0.469295	0.435617	Q7Z2Z2;H0YKI9;A0A8Q3SIM9;A0A8Q3WL51	Q7Z2Z2;H0YKI9;A0A8Q3SIM9;A0A8Q3WL51	Elongation factor-like GTPase 1
EFNB1	-0.075278	-0.0758696	0.0249662	4	4	3	21.0257	21.6106	28.0381	27.5815	0.0828032	0.485432	0.602696	P98172	P98172	Ephrin-B1;Ephrin-B1 C-terminal fragment;Ephrin-B1 intracellular domain
EFNB2	NaN	NaN	NaN	2	0	2	NaN	20.6015	NaN	25.8586	NaN	0	0.959542	P52799	P52799	Ephrin-B2
EFTUD2	-0.754344	-0.784711	-0.910343	52	50	49	25.5852	24.7799	33.9406	33.0698	-1.00784	3.61507	0	Q15029;K7EP67;K7EJ74;K7EIT3	Q15029	116 kDa U5 small nuclear ribonucleoprotein component
EGFR	0.708848	0.705959	0.481052	7	7	6	19.9452	19.8115	27.5816	27.1979	1.28295	4.08869	0	P00533;C9JYS6;Q504U8	P00533;C9JYS6	Epidermal growth factor receptor;Receptor protein-tyrosine kinase
EGLN1	0.689532	0.797107	0.514996	17	17	15	23.6799	23.4218	30.919	30.8966	0.829351	3.2421	0	Q9GZT9;A0A590UJ78;A0A590UJK7;A0A590UJT7;A0A590UJZ0;A0A590UJD6;A0A590UK27;G3V3M1;F8W1G2;Q9H6Z9	Q9GZT9	Egl nine homolog 1
EHBP1	0.920954	0.734557	0.348821	11	10	10	22.0924	22.1427	28.1585	28.228	0.856375	1.98519	0.000689342	Q8NDI1;C9K0H9;H7C1E6;H7BZ98;B5MC86;C9J268;C9IYU2	Q8NDI1	EH domain-binding protein 1
EHD1	-0.393838	-0.28761	-0.0658603	20	19	17	21.2547	20.8435	31.252	30.5347	-0.395142	1.76501	0.00916477	Q9H4M9;A0A024R571;C9J2Z4;C9JC03;C9JDQ8;C9JIJ3;C9IZH1;Q9NZN4	Q9H4M9;A0A024R571;C9J2Z4;C9JC03	EH domain-containing protein 1
EHD3	0.57822	0.823856	0.195771	1	1	0	20.7162	NaN	25.5235	NaN	NaN	0	0.999768	Q9NZN3	Q9NZN3	EH domain-containing protein 3
EHD4	-0.469803	-0.393462	-0.338893	17	16	14	22.7583	22.7187	30.7832	30.4443	-0.587802	3.45748	0.000363036	Q9H223	Q9H223	EH domain-containing protein 4
EHHADH	0.811332	-0.481489	-0.662396	8	7	7	20.5647	18.864	27.6703	27.2895	-0.338919	0.295542	0.494531	Q08426	Q08426	Peroxisomal bifunctional enzyme;Enoyl-CoA hydratase/3,2-trans-enoyl-CoA isomerase;3-hydroxyacyl-CoA dehydrogenase
EHMT1	0.514824	0.982401	0.441667	22	20	19	20.6858	20.9038	30.5153	30.5554	0.874782	2.17147	0.00043985	Q9H9B1;A0A1B0GV09;A0A1B0GU48;A0A0C4DGF8;A0A1B0GUD1;A0A1W2PPZ7;A0A1B0GVZ8;A0A0D9SEQ1;A0A1B0GW79;A0A0D9SER9;A0A0D9SFX4;A0A0D9SF38;A0A1B0GV89;A0A1B0GWF6;A0A1B0GTP4;A0A0D9SFG7;A0A0D9SER3;A0A0D9SFS4;A0A1B0GW12;A0A0D9SEP2	Q9H9B1;A0A1B0GV09;A0A1B0GU48;A0A0C4DGF8;A0A1B0GUD1	Histone-lysine N-methyltransferase EHMT1
EHMT2	1.51859	1.58264	0.414047	15	13	12	22.5672	16.879	28.6992	28.7974	1.2861	1.55604	0.00109813	A0A0G2JIS2;Q96KQ7;A2ABF8;A0A0G2JIR1;A2ABF9;A0A0G2JK64;A0A0G2JRR0;A0A0G2JRN8;H0Y4K5	A0A0G2JIS2;Q96KQ7;A2ABF8;A0A0G2JIR1;A2ABF9;A0A0G2JK64;A0A0G2JRR0;A0A0G2JRN8	Histone-lysine N-methyltransferase EHMT2
EI24	-0.0713732	-0.347326	1.03948	2	2	2	25.2981	24.7626	28.8174	28.907	0.238638	0.218394	0.621265	E9PL33;E9PM05;E9PS58;E9PK61;O14681;E9PQN7;A0A087WV44;E9PLB8	E9PL33;E9PM05;E9PS58;E9PK61;O14681;E9PQN7;A0A087WV44;E9PLB8	Etoposide-induced protein 2.4 homolog
EIF1	-0.370259	-0.217867	-0.468983	15	12	13	24.3586	20.9933	32.3757	31.8165	-0.454637	2.43281	0.00145786	P41567;K7EM18;K7EQP2	P41567;K7EM18	Eukaryotic translation initiation factor 1
EIF1AD	0.392713	0.0300174	0.303239	9	9	9	23.4042	23.5176	30.9922	30.9079	0.145384	0.5221	0.450497	Q8N9N8;E9PLI6;E9PS76;E9PNH5;E9PS30;E9PQD0	Q8N9N8;E9PLI6;E9PS76;E9PNH5	Probable RNA-binding protein EIF1AD
EIF1AX;EIF1AY	0.65046	-0.045918	0.666196	12	12	11	26.2754	24.3954	33.9164	33.9249	0.493681	0.976207	0.05495	P47813;X6RAC9;O14602;A6NJH9	P47813;X6RAC9;O14602	Eukaryotic translation initiation factor 1A, X-chromosomal;Eukaryotic translation initiation factor 4C;Eukaryotic translation initiation factor 1A, Y-chromosomal
EIF1B	-0.251179	-0.213054	0.359745	6	6	4	22.7144	24.7588	29.3198	28.9654	-0.187782	0.370822	0.492982	O60739	O60739	Eukaryotic translation initiation factor 1b
EIF2A	-0.333901	-0.793272	0.0842607	22	20	22	23.8118	22.956	31.8987	31.6458	-0.458266	0.834801	0.101024	Q9BY44;F8WAE5;C9IZE1;H7C5R5;H7C5Q3;F8WF18;F8WAT3	Q9BY44;F8WAE5	Eukaryotic translation initiation factor 2A;Eukaryotic translation initiation factor 2A, N-terminally processed;Eukaryotic translation initiation factor 2A
EIF2AK1	-0.746586	0.293893	-0.349282	4	3	4	20.6855	20.4931	25.3859	25.1936	-0.25025	0.288955	0.529204	Q9BQI3	Q9BQI3	Eukaryotic translation initiation factor 2-alpha kinase 1
EIF2AK2	-0.613165	-0.373284	-0.190763	18	17	17	19.2927	19.1651	30.8756	30.4669	-0.415012	1.52359	0.0143392	A0A7P0TBA9;P19525;A0A7P0TAL9;A0A7P0Z4M0	A0A7P0TBA9;P19525;A0A7P0TAL9;A0A7P0Z4M0	Interferon-induced, double-stranded RNA-activated protein kinase
EIF2B1	-0.91354	-0.712272	-0.635475	17	16	9	23.4404	21.2778	31.1092	29.6017	-0.956274	2.98902	0	Q14232;F5H0D0;H0YGG4	Q14232;F5H0D0	Translation initiation factor eIF2B subunit alpha
EIF2B2	-1.09473	-0.99582	-0.48205	8	8	7	23.8692	23.0654	30.581	29.6457	-0.954048	2.02351	0.000681072	P49770;H0YJJ8;G3V5E5;H0YK01	P49770;H0YJJ8;G3V5E5	Translation initiation factor eIF2B subunit beta
EIF2B3	-0.474823	-0.298635	-0.0552235	15	15	10	23.2158	22.0741	30.6727	30.1866	-0.378174	1.41306	0.0255609	Q9NR50;H0Y580;A0A0D9SEN0	Q9NR50;H0Y580	Translation initiation factor eIF2B subunit gamma
EIF2B4	-0.177659	0.227828	-0.283604	14	13	11	22.4456	23.0568	30.2308	29.9995	-0.0338859	0.0678571	0.91215	Q9UI10;E7ERK9;F8W8L6	Q9UI10;E7ERK9;F8W8L6	Translation initiation factor eIF2B subunit delta
EIF2B5	0.0401237	0.0219741	0.160681	10	10	9	22.2862	21.7717	29.7631	29.5222	0.0578621	0.576521	0.673787	Q13144;A0A3B3IUB1;A0A3B3ITG6;A0A3B3ISX3;A0A3B3IUF2;A0A3B3ISM8;A0A3B3IS56;A0A3B3IRP4;A0A3B3ISS1;A0A3B3ITQ2;A0A3B3IT53;C9JRD9;H7C2X0;A0A3B3ISI2;A0A3B3IST9;A0A3B3ISV1;A0A3B3ITK8	Q13144;A0A3B3IUB1;A0A3B3ITG6;A0A3B3ISX3;A0A3B3IUF2;A0A3B3ISM8;A0A3B3IS56;A0A3B3IRP4	Translation initiation factor eIF2B subunit epsilon
EIF2D	-0.3729	-0.716635	-0.242026	13	13	9	21.4128	22.5412	29.6788	28.1413	-0.467082	1.52355	0.0107474	P41214;Q5SY38;A0A087X1L6	P41214	Eukaryotic translation initiation factor 2D
EIF2S1	-0.327948	-0.228962	-1.12459	20	15	19	25.1167	24.1926	31.3512	30.2905	-0.700446	1.12145	0.0176596	P05198;G3V4T5;H0YJS4	P05198;G3V4T5;H0YJS4	Eukaryotic translation initiation factor 2 subunit 1
EIF2S2	-0.0972445	-0.350159	0.0357618	27	25	24	26.705	26.3457	33.2236	33.1877	-0.276042	1.06857	0.117848	P20042	P20042	Eukaryotic translation initiation factor 2 subunit 2
EIF2S3;EIF2S3B	-0.566386	-0.576927	-0.559853	20	18	17	25.8493	24.7586	33.1767	32.2202	-0.738094	4.34207	0	P41091;Q2VIR3;H7BZU1	P41091;Q2VIR3	Eukaryotic translation initiation factor 2 subunit 3;Eukaryotic translation initiation factor 2 subunit 3B
EIF3A	-0.223181	-0.203825	-0.0884562	70	66	65	25.7988	25.0379	34.5541	34.1516	-0.215764	1.68048	0.0792734	Q14152	Q14152	Eukaryotic translation initiation factor 3 subunit A
EIF3B	-0.866344	-0.887726	-0.621024	35	35	27	26.3023	23.9303	33.2435	32.1083	-1.01589	3.3386	0	P55884;C9JZG1;C9JQN7	P55884	Eukaryotic translation initiation factor 3 subunit B
EIF3C;EIF3CL	-0.623849	-0.650326	-0.0267658	36	32	35	26.8217	26.6937	34.2813	34.0307	-0.536929	1.23102	0.0191977	Q99613;B5ME19;H3BPE4;H3BPE3;H3BTY8	Q99613;B5ME19	Eukaryotic translation initiation factor 3 subunit C;Eukaryotic translation initiation factor 3 subunit C-like protein
EIF3D	-0.320398	-0.580067	-0.119277	26	26	24	26.1177	25.2345	33.9674	33.6788	-0.401776	1.39704	0.0228464	O15371;B0QYA5;B0QYA6;B0QYA8;B0QYA4	O15371;B0QYA5	Eukaryotic translation initiation factor 3 subunit D
EIF3E	-0.774646	-0.820029	-0.639744	17	15	13	26.0656	25.3679	32.2634	31.0188	-0.868731	3.45841	0	P60228;A0A7I2V3I0;A0A7I2V3S3;A0A7I2V2H9;A0A7I2V2W0;A0A7I2V4B4;A0A7I2V5Z6;H0YBP5;A0A7I2V3I2;B3KW56;A0A7I2V4G3;E5RGA2;A0A7I2V5P9;E5RHS5;A0A161SXE1;A0A7I2V570;A0A7I2V3W9;A0A7I2V429;H0YBR5;A0A7I2V2Q9;A0A7I2V2S9;H0YAW4;E5RII3;E5RJ25;A0A7I2V5K7;E5RIP5	P60228;A0A7I2V3I0;A0A7I2V3S3;A0A7I2V2H9;A0A7I2V2W0;A0A7I2V4B4;A0A7I2V5Z6;H0YBP5;A0A7I2V3I2;B3KW56;A0A7I2V4G3;E5RGA2;A0A7I2V5P9;E5RHS5;A0A161SXE1;A0A7I2V570	Eukaryotic translation initiation factor 3 subunit E
EIF3F	-0.230239	-0.742436	-0.348787	10	9	9	24.6773	21.993	31.6565	30.3517	-0.517022	1.43148	0.0108877	H0YDT6;O00303;A0A7I2YQA0;A0A1W2PP79;A0A7I2V4S2	H0YDT6;O00303;A0A7I2YQA0	Eukaryotic translation initiation factor 3 subunit F
EIF3G	-0.221774	0.0426373	-0.440592	19	19	14	25.4498	24.6454	33.0637	32.5654	-0.243614	0.783034	0.225218	O75821;K7EL20;K7ER90;K7ENA8;K7EP16;K7ENH0	O75821;K7EL20;K7ER90;K7ENA8	Eukaryotic translation initiation factor 3 subunit G
EIF3H	-0.609055	-0.781319	-0.421797	25	24	19	25.7845	24.7028	32.2748	31.6633	-0.698883	2.5333	0.000485981	B3KS98;O15372;E5RJT0;E5RGU4;E5RFW7;E5RFH0;E5RHC7;E5RH59	B3KS98;O15372	Eukaryotic translation initiation factor 3 subunit H
EIF3I	-0.491424	-0.586369	-0.221608	21	21	21	26.7486	26.4203	33.0029	32.9521	-0.488474	1.75322	0.00454467	Q13347;A0A7I2YQF8;A0A7I2V3U3;A0A7P0MRT9;A0A7I2YQI2;A0A7I2V613;A0A7I2V607;A0A7I2V3N2;A0A7I2V2M3;A0A7I2V640;A0A7I2V685;A0A7I2V5V8;A0A7I2YQU2;A0A7I2YQC8;A0A7I2YQT9;Q5TFK1;A0A7I2YQI6;A0A7I2V4S8;A0A7I2V3K6;A0A7I2YQP9;A0A7I2V4C2;A0A7I2V391;A0A7I2YQN1;A0A7I2YQX4;A0A7I2V5E4;A0A7I2V3T4;A0A7I2V415	Q13347;A0A7I2YQF8;A0A7I2V3U3;A0A7P0MRT9;A0A7I2YQI2;A0A7I2V613;A0A7I2V607;A0A7I2V3N2;A0A7I2V2M3;A0A7I2V640;A0A7I2V685;A0A7I2V5V8;A0A7I2YQU2;A0A7I2YQC8;A0A7I2YQT9;Q5TFK1;A0A7I2YQI6;A0A7I2V4S8;A0A7I2V3K6;A0A7I2YQP9;A0A7I2V4C2	Eukaryotic translation initiation factor 3 subunit I;Serine-threonine kinase receptor-associated protein
EIF3J	0.644596	0.429424	0.46573	20	18	17	25.7472	25.5457	32.62	32.4105	0.713725	3.34845	0.00024	O75822;H0YLP3;H0YGJ7	O75822;H0YLP3	Eukaryotic translation initiation factor 3 subunit J
EIF3K	-1.20019	-0.442358	-0.82243	11	10	10	27.419	26.4726	32.225	31.4003	-1.01969	1.99643	0.000501333	K7ERF1;Q9UBQ5;K7ES31;A0A087WVB9;K7EQM4;K7EK53;B4DQ48	K7ERF1;Q9UBQ5;K7ES31;A0A087WVB9	Eukaryotic translation initiation factor 3 subunit K
EIF3L	-1.07448	-1.05972	-1.42502	24	23	19	24.9904	22.5781	32.7247	31.3446	-1.41946	3.33328	0	Q9Y262;B0QY89;B0QY90;C9JHP4;C9K0Q7;H7C3A0;H0Y7E6	Q9Y262;B0QY89;B0QY90	Eukaryotic translation initiation factor 3 subunit L
EIF3M	-0.372659	-0.421354	-1.17031	16	16	10	25.8709	25.7345	32.0839	30.4413	-0.813708	1.41693	0.00372586	Q7L2H7;J3KNJ2;H0YCQ8;E9PN86;E9PRY0;E9PRI2;E7ESM3	Q7L2H7;J3KNJ2	Eukaryotic translation initiation factor 3 subunit M
EIF4A1	-0.682222	-0.751684	-1.01462	31	31	26	28.9644	27.0841	36.303	35.2512	-0.972276	2.82639	0.000249351	P60842;J3KT12;J3QS69;J3QL43;J3KSZ0;J3QR64;J3KTN0;J3QLN6;J3QKZ9;J3KS25;J3QL52;J3KS93;J3QQP0;J3KSN7	P60842;J3KT12;J3QS69;J3QL43;J3KSZ0	Eukaryotic initiation factor 4A-I;RNA helicase
EIF4A2	-0.397011	0.337675	-0.957196	8	8	6	24.8707	22.9146	29.9448	28.8605	-0.348789	0.372316	0.409187	Q14240;E7EQG2;E7EMV8;E9PBH4;F8WE11;C9JUF0	Q14240;E7EQG2	Eukaryotic initiation factor 4A-II
EIF4A3	-0.755518	-0.713051	-0.992805	19	19	18	27.9456	27.7714	33.5375	32.7282	-0.811577	2.12932	0.000659414	P38919;I3L3H2	P38919;I3L3H2	Eukaryotic initiation factor 4A-III;Eukaryotic initiation factor 4A-III, N-terminally processed;Eukaryotic initiation factor 4A-III
EIF4B	1.49754	1.44328	0.491402	26	25	23	25.7898	25.3359	33.4682	33.4003	1.32702	1.80852	0.000659966	E7EX17;P23588;F8VX11;F8VP89;F8VSC7;F8W0K0;F8VYE9;F8VRU1	E7EX17;P23588;F8VX11	Eukaryotic translation initiation factor 4B
EIF4E	-0.834226	-0.193151	-0.570164	6	6	5	26.9126	26.5538	32.2773	32.0099	-0.72892	1.7346	0.00180161	P06730;D6RBW1;H0Y8J7;D6RFJ3;D6RHE2;H0Y8X3;A6NMX2	P06730;D6RBW1;H0Y8J7	Eukaryotic translation initiation factor 4E
EIF4E2	-1.86809	-1.26233	-1.38173	4	4	3	20.5905	19.9635	28.5941	26.4024	-1.45664	2.58966	0	O60573;C9JEL3;B9A044;B8ZZ50;B8ZZL3;A0A8I5KT16;B4E1E4;B9A023;A0A8I5KSA5	O60573;C9JEL3;B9A044;B8ZZ50;B8ZZL3	Eukaryotic translation initiation factor 4E type 2
EIF4EBP1	1.48514	1.11957	-0.269631	6	6	6	24.7948	25.167	29.1641	28.503	0.987868	0.853942	0.0408597	Q13541	Q13541	Eukaryotic translation initiation factor 4E-binding protein 1
EIF4EBP2	1.11091	0.961837	0.372182	4	4	4	25.1013	24.9476	28.7682	28.6263	0.970979	1.62968	0.00141042	Q13542	Q13542	Eukaryotic translation initiation factor 4E-binding protein 2
EIF4ENIF1	0.98915	1.03807	0.272225	19	19	13	21.7544	21.5318	29.597	29.3312	1.05368	1.71613	0.000905512	Q9NRA8;B1AKL4;B1AKL5;B0QYZ7;B1AKL6	Q9NRA8;B1AKL4	Eukaryotic translation initiation factor 4E transporter
EIF4G1	-0.103312	-0.0469623	-0.0894632	61	61	52	26.0959	25.481	34.8816	34.6832	-0.0610397	1.06454	0.59734	E7EUU4;Q04637;A0A7I2Y1C3;E9PGM1;E7EX73;C9JF13;C9J6B6;C9K073;C9J2Z7;H7C044;A0A6Q8PFB2;H7C0V6;C9JHW9;C9JIH5;F8WCF2;C9JWW9;C9JSU8;C9JWH9;C9J556;C9JWH7	E7EUU4;Q04637;A0A7I2Y1C3;E9PGM1;E7EX73	Eukaryotic translation initiation factor 4 gamma 1
EIF4G2	-0.205848	-0.520058	-0.311722	39	37	32	24.3175	23.1524	32.6464	32.2547	-0.45923	2.03929	0.00275882	P78344;D3DQV9;H0Y3P2;H0YCH5;H0YD77;H0YEC5;H0YCF8;H0YEN8;H0YDC0;H0YD99;H0YE22;H0YE44;H0YE87;H0YEI7	P78344;D3DQV9;H0Y3P2;H0YCH5	Eukaryotic translation initiation factor 4 gamma 2
EIF4G3	0.622407	1.1092	-0.124403	22	19	15	22.2428	22.3351	29.8303	29.5655	0.856678	1.10375	0.0142422	A0A8I5KT99;A0A0U1RQK7;A0A8I5KV92;A0A0A0MSA7;A0A8I5QJH9;A0A804HJV5;A0A8J9G7U8;O43432;A0A7P0TBQ8	A0A8I5KT99;A0A0U1RQK7;A0A8I5KV92;A0A0A0MSA7;A0A8I5QJH9;A0A804HJV5;A0A8J9G7U8;O43432	Eukaryotic translation initiation factor 4 gamma 3
EIF4H	0.846434	1.56668	0.56459	2	2	2	21.8621	24.3164	25.6183	27.8792	0.976945	1.51207	0.00195152	A0A7I2V385;A0A7I2V4V9	A0A7I2V385	Eukaryotic translation initiation factor 4H
EIF4H	0.87449	0.900548	0.669437	17	16	17	27.4018	27.205	33.6724	33.4537	0.867082	3.27208	0	Q15056;A0A7I2V4E4;A0A7I2V3E4;A0A7I2V3D5	Q15056;A0A7I2V4E4	Eukaryotic translation initiation factor 4H
EIF5	0.0310714	-0.279978	0.41392	21	20	20	27.3209	27.4481	33.0642	33.0755	0.0360161	0.0602225	0.915635	P55010;H0YN40;H0YLZ1;H0YMJ8;H0YM54;H0YK11;H0YK29	P55010;H0YN40;H0YLZ1	Eukaryotic translation initiation factor 5
EIF5A;EIF5AL1	0.125701	0.0433245	0.202498	23	23	22	30.7141	30.5399	36.5174	36.4469	0.252759	2.20358	0.0237614	P63241;I3L397;I3L504;Q6IS14;F8WCJ1;C9J7B5;C9J4W5;Q9GZV4	P63241;I3L397;I3L504;Q6IS14	Eukaryotic translation initiation factor 5A-1;Eukaryotic translation initiation factor 5A;Eukaryotic translation initiation factor 5A-1-like
EIF5B	-0.40522	-0.392931	-0.203066	52	43	46	21.8954	21.5546	33.313	33.2061	-0.326386	1.95921	0.0121376	O60841	O60841	Eukaryotic translation initiation factor 5B
EIF6	-0.196142	-1.07265	-0.367369	10	10	9	26.6562	26.1332	31.6441	30.6915	-0.707174	1.21555	0.0119985	P56537;B7ZBH1;A0A0U1RQV5;F8WD20;A0A0B4J1Y7;F8WDS6	P56537	Eukaryotic translation initiation factor 6
ELAC2	-0.394569	-0.409756	-0.360587	27	27	23	22.7793	20.4714	32.0639	31.2305	-0.516228	3.84965	0.000515742	Q9BQ52;G5E9D5;E7ES68;H7C2I4;V9GYS7;V9GZ72;J3QRS2;V9GYU5;J3QL08;J3QLK4	Q9BQ52;G5E9D5;E7ES68	Zinc phosphodiesterase ELAC protein 2;ribonuclease Z
ELAVL1	-0.14016	-0.525272	-0.043613	20	20	19	27.5223	26.7604	33.2768	32.8501	-0.363119	1.15101	0.0555208	Q15717;M0QZR9;M0R055;A0A494C0Q5;A0A494C0M6;A0A494C011;A0A494C173;A0A494C015	Q15717;M0QZR9	ELAV-like protein 1
ELAVL2;ELAVL4	-0.990723	-0.270068	-0.474641	2	2	1	21.2606	19.6689	25.3481	23.7564	NaN	0	0.968614	A0A0A0MRX1;Q12926;B1AM48;A0A494C1D9;A0A494C0F8;B1APY9;A0A494C147;A0A0R4J2E6;P26378;Q14576	A0A0A0MRX1;Q12926;B1AM48;A0A494C1D9;A0A494C0F8;B1APY9;A0A494C147;A0A0R4J2E6;P26378	ELAV-like protein;ELAV-like protein 2;ELAV-like protein 4
ELF1	0.821081	0.776183	0.519831	6	6	5	22.7363	22.8238	27.3217	27.2521	1.00935	2.79034	0.000256	A0A0U1RRL5;P32519	A0A0U1RRL5;P32519	ETS-related transcription factor Elf-1
ELF2	0.319281	0.211591	0.288382	6	6	5	20.5148	19.9396	28.4442	28.2084	0.404684	2.73445	0.00140881	Q15723	Q15723	ETS-related transcription factor Elf-2
ELL	0.656536	0.437211	0.106334	9	8	9	20.7981	20.2712	28.3479	28.122	0.607758	1.67387	0.0029352	P55199;U3KQ90	P55199;U3KQ90	RNA polymerase II elongation factor ELL
ELMO2	-1.00995	-1.07123	-1.02087	5	4	3	21.2951	20.6407	26.543	25.8886	-1.19916	3.47459	0	Q5JVZ5;Q96JJ3;Q5JW01;Q5JVZ4;H0YCM7;Q5JVZ8	Q5JVZ5;Q96JJ3;Q5JW01	Engulfment and cell motility protein 2
ELOA	0.420987	0.595473	0.442775	26	24	26	22.6186	23.1218	30.9655	31.2069	0.7139	3.45697	0	Q14241;A0AAA9X7E5	Q14241;A0AAA9X7E5	Elongin-A
ELOB	-0.510992	-0.741827	-0.807094	13	13	13	27.6632	27.1309	32.175	31.7647	-0.788299	2.55885	0.000590909	A0A8I5KUS5;Q15370;B8ZZU8;I3L0M9;A0A0B4J296	A0A8I5KUS5;Q15370;B8ZZU8;I3L0M9;A0A0B4J296	Elongin-B
ELOC	-0.313463	-0.55714	-0.409842	8	8	8	25.1422	23.6921	32.4289	32.0424	-0.605216	2.9115	0.000536082	E5RHG8;Q15369;R4GMY8;A0A8I5KYG1;A0A8J9AD82	E5RHG8;Q15369;R4GMY8;A0A8I5KYG1;A0A8J9AD82	Elongin-C
ELOF1	1.16984	1.46527	0.379947	1	1	1	28.8409	28.5741	30.0588	29.8086	1.16459	1.6215	0.000997512	K7EN05;K7EPC8;A0A024R7E8;K7EQ44;K7EMV4;P60002	K7EN05;K7EPC8;A0A024R7E8;K7EQ44;K7EMV4;P60002	Transcription elongation factor 1 homolog
ELOVL1	0.127231	0.0255547	0.270555	1	1	1	21.6543	21.4447	27.2039	26.4962	NaN	0	1	Q9BW60	Q9BW60	Very long chain fatty acid elongase 1
ELP1	-0.650954	-0.319302	-0.588562	26	25	17	21.8036	19.4309	31.1547	29.4057	-0.620113	1.87121	0.00179775	O95163;A0A6Q8PHC9;A0A6Q8PGW3;A0A6Q8PHF4;A0A6Q8PFH9;A0A6Q8PG86;A0A6Q8PEX6;A0A6Q8PFB7;A0A6Q8PF66;F5H2T0;A0A6Q8PHI5;A0A6Q8PH48;A0A6Q8PFN8;A0A6Q8PHA0;A0A6Q8PGR0;A0A6Q8PF69;A0A6Q8PGA6;A0A6Q8PFC8;A0A6Q8PGC4;A0A6Q8PH36;H0YDF3;A0A6Q8PFX1	O95163;A0A6Q8PHC9;A0A6Q8PGW3;A0A6Q8PHF4;A0A6Q8PFH9;A0A6Q8PG86;A0A6Q8PEX6;A0A6Q8PFB7;A0A6Q8PF66;F5H2T0;A0A6Q8PHI5;A0A6Q8PH48;A0A6Q8PFN8;A0A6Q8PHA0	Elongator complex protein 1;IkappaB kinase complex-associated protein
ELP3	0.388041	0.851856	-0.0742474	8	8	6	20.9694	20.9318	28.1222	27.7996	0.281782	0.428063	0.386334	Q9H9T3;B4DKA4;E5RHY2;E5RIC0;E5RIZ7;E5RHR2;E5RG26;H0YAP7	Q9H9T3;B4DKA4	Elongator complex protein 3
EMB	0.107386	-0.143725	0.304144	2	2	2	21.0678	21.2272	25.0678	25.2272	0.164158	0.484867	0.442357	D6RDX7;Q6PCB8	D6RDX7;Q6PCB8	Embigin
EMC1	-0.238644	-0.432773	-0.812245	21	20	15	22.9478	21.5177	30.992	29.3171	-0.544415	1.39747	0.0107391	A0A8I5KW55;H7C5A2;Q8N766;A0A8I5KRL9;A0A8I5KQA0;A0A8I5KTE8;A0A8I5KXE1;A0A8I5KSM5;Q5TG59;H7C4E3;A0A8I5KWE3	A0A8I5KW55;H7C5A2;Q8N766;A0A8I5KRL9;A0A8I5KQA0;A0A8I5KTE8	ER membrane protein complex subunit 1
EMC10	1.1897	1.27183	0.286432	3	2	3	21.3089	21.0255	28.3912	28.3444	1.16963	1.64357	0.00102821	M0R2A0;Q5UCC4	M0R2A0;Q5UCC4	ER membrane protein complex subunit 10
EMC2	0.214984	0.148865	-0.291548	11	11	10	23.9079	23.6836	29.7517	29.517	-0.0529109	0.108959	0.86118	Q15006;H0YAS9;E5RGJ2	Q15006	ER membrane protein complex subunit 2
EMC3	-0.0640795	-0.405866	-0.720834	9	8	8	23.6415	23.6048	29.3625	28.5171	-0.442503	1.08399	0.0461718	Q9P0I2;A0A8I5KS41;A0A8I5KU67;S4R3U9	Q9P0I2;A0A8I5KS41;A0A8I5KU67	ER membrane protein complex subunit 3
EMC4	-0.527081	-0.161256	-0.517279	4	4	3	24.3005	25.1014	28.0724	27.577	-0.581062	1.90719	0.00187828	H0YK61;Q5J8M3;S4R329;H0YNK0;H0YNK8;H0YMH5;H0YLP8;H0YN63	H0YK61;Q5J8M3;S4R329;H0YNK0;H0YNK8;H0YMH5;H0YLP8	ER membrane protein complex subunit 4
EMC6	-0.623706	0.53018	-0.388735	2	2	2	27.1783	26.4974	29.5021	28.6508	-0.181699	0.194773	0.676599	Q9BV81	Q9BV81	ER membrane protein complex subunit 6
EMC7	-0.64912	-1.06661	-0.746069	2	2	2	21.9339	20.7153	29.2846	28.1878	-1.01726	2.82685	0	Q9NPA0;H0YDT8;H0YDX2	Q9NPA0;H0YDT8;H0YDX2	Endoplasmic reticulum membrane protein complex subunit 7;ER membrane protein complex subunit 7
EMC8	-1.21013	-1.64281	-0.178123	6	5	5	25.2081	24.8766	30.2469	29.2696	-1.06659	1.14947	0.00867195	O43402;M0R1B0	O43402;M0R1B0	ER membrane protein complex subunit 8
EMD	0.291197	0.213511	0.226733	14	13	14	25.4769	26.1353	31.9952	31.8152	0.359172	3.07275	0.00174861	P50402;A0A804HIV7;A0A804HLA2;Q5HY57;F8WEQ1;A0A804HIG7	P50402;A0A804HIV7;A0A804HLA2;Q5HY57	Emerin
EME1	-0.851099	-1.52049	-0.520584	4	3	4	22.2494	21.9508	27.1074	26.8087	-0.772068	1.15782	0.0131811	Q96AY2;H0Y9Z4	Q96AY2	Crossover junction endonuclease EME1
EMG1	0.0918853	-0.361545	-0.546668	12	10	9	23.8413	23.0743	30.8835	29.9438	-0.420676	0.962646	0.0740614	Q92979;V9GYP5;A0A087WWQ2;A0A087WVM7	Q92979;V9GYP5;A0A087WWQ2	Ribosomal RNA small subunit methyltransferase NEP1
EMILIN3	NaN	NaN	NaN	2	2	2	19.6624	19.3127	25.1219	24.7722	NaN	0	0.998461	Q9NT22	Q9NT22	EMILIN-3
EML1	0.168269	0.196759	0.35126	5	4	4	20.8878	20.2017	27.2934	27.7503	0.327818	2.20374	0.00774557	F8W717;A0A3B3IU69;O00423;G3V500;G3V3N9;G3V4U5;G3V3J1;G3V5C8;G3V497;G3V4H6;G3V538	F8W717;A0A3B3IU69;O00423;G3V500;G3V3N9;G3V4U5;G3V3J1;G3V5C8;G3V497;G3V4H6;G3V538	Echinoderm microtubule-associated protein-like 1
EML3	-0.249854	-0.225294	-0.452439	2	2	2	19.6785	20.0186	25.9075	25.7885	-0.425723	1.6415	0.00992161	G3V195;B7WPE2;Q32P44;H7C355;G3V1D0;H0Y3M3	G3V195;B7WPE2;Q32P44;H7C355;G3V1D0;H0Y3M3	Echinoderm microtubule-associated protein-like 3
EML4	0.640138	0.482492	-0.125807	21	19	21	23.1758	22.28	31.3632	31.0486	0.443234	0.872726	0.092876	Q9HC35;B5MBZ0	Q9HC35;B5MBZ0	Echinoderm microtubule-associated protein-like 4
EMSY	0.280542	0.745092	0.00024271	5	3	5	20.3286	20.1136	26.8271	27.0556	0.603224	1.26923	0.0131456	Q7Z589;E9PMC9;H0YET8;H0YCS3	Q7Z589;E9PMC9	BRCA2-interacting transcriptional repressor EMSY
EN2	-0.451163	0.341431	0.554935	3	3	3	21.2386	21.8292	25.6519	25.9165	0.434253	0.625746	0.19984	P19622;Q05925	P19622	Homeobox protein engrailed-2
ENAH	0.982732	0.412432	0.00994682	1	1	1	21.593	20.6138	26.178	25.1987	0.690758	1.09731	0.0203472	A0A0U1RRM6;A0A075B6E5;A0A8Q3WLE0	A0A0U1RRM6;A0A075B6E5;A0A8Q3WLE0
ENAH	0.397722	0.381021	-0.00991821	20	18	20	23.8921	23.6184	32.7734	32.5187	0.371115	1.29667	0.0361908	Q8N8S7;A0A0U1RQP7	Q8N8S7	Protein enabled homolog
ENDOD1	-0.880418	0.250527	-0.204045	5	5	4	19.9826	19.5373	27.4269	27.1662	-0.349119	0.442797	0.345781	O94919	O94919	Endonuclease domain-containing 1 protein
ENDOG	0.539931	0.0360456	-0.313291	3	3	3	21.3516	21.5375	26.7981	26.992	0.189004	0.311626	0.540828	Q14249	Q14249	Endonuclease G, mitochondrial
ENGASE	-1.0579	-0.184852	-0.0819125	3	3	2	20.6187	22.2751	25.6004	25.445	-0.477125	0.523121	0.249915	J3QLG5;Q8NFI3;F8W925	J3QLG5;Q8NFI3;F8W925	Cytosolic endo-beta-N-acetylglucosaminidase;mannosyl-glycoprotein endo-beta-N-acetylglucosaminidase
ENO1	-0.508614	-0.673264	-0.359247	52	48	51	30.5751	30.1241	37.7863	37.4633	-0.74475	2.56779	0.000549296	P06733;A0A2R8Y6G6;K7EM90;A0A2R8YEM5;A0A2R8Y879;K7ERS8;A0A2R8Y798;A0A2R8YEG5;A0A2R8Y6I8;P13929;E5RI09;E5RG95;K7EPM1;K7EKN2;E5RGZ4	P06733;A0A2R8Y6G6	Alpha-enolase;phosphopyruvate hydratase
ENO2	-0.640777	-0.512884	-0.299237	5	5	5	20.023	20.1372	27.901	26.6885	-0.610622	2.28034	0.000717949	P09104;F5H0C8;F5H1C3	P09104;F5H0C8	Gamma-enolase;phosphopyruvate hydratase
ENOPH1	-1.58383	-0.70115	-1.51683	9	9	6	24.4439	23.3215	28.4539	27.7954	-1.56035	2.23752	0.000411215	Q9UHY7;D6RA00	Q9UHY7;D6RA00	Enolase-phosphatase E1
ENPP1	0.319579	0.213162	0.241886	12	12	9	22.1737	21.8231	29.2703	28.8003	0.482877	2.32051	0.001408	P22413;E9PE72;A0A3B3IST7;A0A3B3ISN7	P22413	Ectonucleotide pyrophosphatase/phosphodiesterase family member 1;Alkaline phosphodiesterase I;Nucleotide pyrophosphatase;Ectonucleotide pyrophosphatase/phosphodiesterase family member 1, secreted form
ENSA	1.32444	1.61211	0.425249	13	12	12	26.6407	26.451	32.8236	33.1008	1.4435	1.79841	0.000601739	O43768;A6NMQ3;Q5T5H1;A0A1W2PRU0;H3BTD3	O43768;A6NMQ3;Q5T5H1;A0A1W2PRU0	Alpha-endosulfine
ENTR1	1.46309	1.90816	1.06326	2	2	2	22.5474	22.8047	26.6349	26.8921	2.02518	2.81615	0	Q96C92;H7C331;A0A0A0MRP9	Q96C92;H7C331;A0A0A0MRP9	Endosome-associated-trafficking regulator 1
ENY2	1.048	0.993413	0.611376	8	6	8	28.4804	28.3427	32.2046	32.2082	1.07127	2.77794	0	Q9NPA8;E5RHX8;J3KNT2;E5RI00;E5RHT9;E5RJ84	Q9NPA8;E5RHX8	Transcription and mRNA export factor ENY2
EP300	0.895292	0.547163	0.659831	14	13	14	19.8972	19.7907	28.9668	29.3167	0.833883	2.66077	0.000526799	A0A669KB12;Q09472;A0A994J6T4;A0A994J3N7	A0A669KB12;Q09472;A0A994J6T4	histone acetyltransferase;Histone acetyltransferase p300
EP400	0.916536	0.896153	0.400699	19	15	17	16.2066	22.0644	29.4988	29.2689	0.985983	2.20675	0.00051036	Q96L91;A0A0A0MR70;A0A8V8TRJ5;A0A0A0MR80;A0A0A0MR72	Q96L91	E1A-binding protein p400
EPB41	0.355703	0.37939	0.0561099	22	21	20	22.629	22.486	31.6096	31.6221	0.314871	1.24916	0.0591638	P11171;A0A2R8YD30;A0A2U3TZH6;A0A994J847;A0A2R8Y5Z6;A0A2R8Y5G2;A0A2R8YCW8;A0A2R8Y7Y3;A0A2R8Y420;A0A3B3IU06;A0A2R8Y570;A0A2R8Y6G5;A0A2R8YFR9;A0A3B3IUD6;A0A2R8Y7N0;A0A2R8Y6D0;A0A3B3ITP0;A0A1B0GWG0;A0A2R8Y4N6;A0A2R8Y5C8;A0A3B3ITC5;A0A2R8Y6T6;A0A2R8Y783;A0A2R8YFU8	P11171;A0A2R8YD30;A0A2U3TZH6;A0A994J847;A0A2R8Y5Z6;A0A2R8Y5G2;A0A2R8YCW8;A0A2R8Y7Y3;A0A2R8Y420;A0A3B3IU06;A0A2R8Y570;A0A2R8Y6G5;A0A2R8YFR9;A0A3B3IUD6;A0A2R8Y7N0;A0A2R8Y6D0;A0A3B3ITP0	Protein 4.1
EPB41L2	0.205037	1.1393	0.387542	1	1	1	21.7375	21.9689	27.7334	27.9096	0.85983	1.14552	0.0119332	A0A994J5B1;E9PHY5;E9PK52;E9PII3;A0A2R8Y5B3;H0Y5B0;Q6ZSX4;E9PQD2;E9PRG1;E9PIG0;E9PQN0;E9PJP4;E9PPC9;E9PMG5;E9PN54;Q4VXN0	A0A994J5B1;E9PHY5;E9PK52;E9PII3;A0A2R8Y5B3
EPB41L2	0.304331	0.0658131	0.175465	50	44	44	24.9206	24.5577	33.3473	33.0599	0.337125	2.07311	0.00883287	O43491;Q6R5J7;E9PMV8	O43491	Band 4.1-like protein 2
EPB41L3	-0.173362	0.0853858	0.35185	29	29	23	18.3335	17.2063	31.9749	31.9287	0.0979716	0.254474	0.685459	A0A0A0MRA8;Q9Y2J2;A0A0A0MSA4;A0A1B0GTF8;A0A0J9YY18;A0A0J9YW26;J3KT37;A0A0J9YWS4;A0A0J9YWE1;A0A0J9YWN0;J3QS55;J3KS70;J3QR33;J3QKK4;J3KRD1;J3QKY2;J3QS83;J3QLU5;J3QRQ6	A0A0A0MRA8;Q9Y2J2;A0A0A0MSA4;A0A1B0GTF8	Band 4.1-like protein 3;Band 4.1-like protein 3, N-terminally processed
EPB41L5	0.120504	-0.190379	-0.213138	6	6	3	19.937	19.7304	27.082	25.4663	0.212222	0.569772	0.343929	Q9HCM4	Q9HCM4	Band 4.1-like protein 5
EPHA2	0.686825	0.847199	0.451575	6	5	4	17.8896	16.3046	26.5919	25.9332	0.788997	2.62461	0.000628188	P29317	P29317	Ephrin type-A receptor 2
EPHB4	0.593489	1.67754	0.218741	4	4	4	19.9765	19.9196	25.9229	25.8643	0.782835	0.825113	0.0577082	P54760;Q96L35	P54760;Q96L35	Ephrin type-B receptor 4;receptor protein-tyrosine kinase
EPHX1	-0.804801	-0.532683	-1.28062	13	12	10	22.7838	18.0144	30.0831	27.9273	-0.914587	1.81657	0.000925553	P07099;B1AQP8	P07099	Epoxide hydrolase 1
EPN1	0.917519	-0.173861	0.134969	8	7	6	25.5135	25.4999	29.8733	29.9161	0.524835	0.730963	0.125585	Q9Y6I3;D6R907;D6RBI9	Q9Y6I3	Epsin-1
EPN2	0.539484	0.616663	0.332155	6	6	5	22.8014	22.7397	27.3362	27.172	0.613121	1.58024	0.0038708	F6PQP6;E9PBC1;I3L2B2;O95208;J3KSF8;J3KTF6;J3KSA6;J3KSC7;J3QLN2;I3L356;I3L2H1	F6PQP6;E9PBC1;I3L2B2;O95208	Epsin-2
EPPK1	-0.519346	-0.0750175	-0.692065	17	15	13	16.9138	16.1091	29.8022	28.7371	-0.477879	1.1637	0.0306818	A0A075B730;P58107	A0A075B730;P58107	Epiplakin
EPRS1	-0.338938	-0.376956	-0.239587	96	91	81	25.5351	25.2214	35.0812	34.8415	-0.45097	3.34152	0.000497354	P07814;V9GYZ6;V9GZ76	P07814;V9GYZ6	Bifunctional glutamate/proline--tRNA ligase;Glutamate--tRNA ligase;Proline--tRNA ligase;glutamate--tRNA ligase
EPS15	-0.578389	-0.660422	-0.110153	25	23	20	24.3316	24.2284	29.9921	29.8155	-0.594767	1.52066	0.0054862	P42566;A0A994J5J3;A0A994J5A3;B1AUU8;A0A994J5W4;A0A994J841;S4R3U1;A0A994J7R8	P42566;A0A994J5J3;A0A994J5A3;B1AUU8;A0A994J5W4	Epidermal growth factor receptor substrate 15
EPS15L1	0.028981	-0.0423732	-0.311421	40	36	30	23.0596	22.5425	31.653	30.9864	0.0210536	0.0536856	0.936441	A0AAQ5BI61;Q9UBC2;M0R165;M0R2S2;M0R3I1;M0R1V5;K7EJR2;M0R330;M0QX30;M0QY01	A0AAQ5BI61;Q9UBC2;M0R165;M0R2S2	Epidermal growth factor receptor substrate 15-like 1
EPS8	0.559328	0.624816	0.513618	7	6	6	20.8121	19.9149	27.322	27.0191	0.682942	2.02194	0.000897853	A0A2R8Y4W2;A0A2R8YE63;Q12929;F5H0R8	A0A2R8Y4W2;A0A2R8YE63;Q12929	Epidermal growth factor receptor kinase substrate 8
ERAL1	-1.00969	-0.354806	-0.386321	9	7	7	21.346	21.0238	29.1297	29.0704	-0.629254	1.35719	0.00866165	O75616;J3QSB2;J3QRV9;K7EQJ8;J3QT61	O75616	GTPase Era, mitochondrial
ERBIN	0.670304	0.537931	-0.124774	17	17	16	19.9225	19.7257	29.3199	28.9968	0.372752	0.67857	0.193218	A0A8V8TN23;Q96RT1;A0A8V8TPC7;A0A8V8TP04;A0A8V8TML0;A0A8V8TML4;A0A8V8TPD2;A0A8V8TML6;A0A8V8TP09;H0YA04;A0A8V8TN18;B4DIP2;A0A075B6E9;Q96NW7;A0A494C1A4;A0A8V8TN29;A0A8V8TP15;A0A8V8TMM1;B1AKT2	A0A8V8TN23;Q96RT1;A0A8V8TPC7;A0A8V8TP04;A0A8V8TML0;A0A8V8TML4;A0A8V8TPD2;A0A8V8TML6;A0A8V8TP09;H0YA04;A0A8V8TN18	Erbin
ERC1	0.0780637	-0.101892	0.289019	27	26	26	21.2375	20.7995	30.3965	30.3751	0.0182604	0.0547519	0.9394	G8JLD3;X6RLX0;Q8IUD2;X6RM00;A0A8J9C065;K7EKH8;K7EPP6;A0A8I5KS52;A0A8I5QKW1;K7EPD6;A0A8I5KT07;K7EP25	G8JLD3;X6RLX0;Q8IUD2;X6RM00;A0A8J9C065;K7EKH8	ELKS/Rab6-interacting/CAST family member 1
ERCC1	1.65556	-0.964388	-2.00017	3	3	2	22.8321	18.7336	26.7099	24.7657	-0.444014	0.152155	0.698547	P07992;A0AA34QVL1;K7EK97;K7ER60;K7ER89;K7EP14;K7ES46	P07992;A0AA34QVL1;K7EK97;K7ER60;K7ER89;K7EP14	DNA excision repair protein ERCC-1
ERCC2	0.0542228	-0.331718	-0.385591	11	10	8	18.7983	18.3914	28.7011	27.309	-0.293051	0.672586	0.233718	A0A804HK53;P18074;A8MX75;E7EVE9;A0A804HL97;K7EIT8;A0A804HK75;K7ENL1;K7EKF3;B4E0F6	A0A804HK53;P18074;A8MX75;E7EVE9;A0A804HL97;K7EIT8;A0A804HK75	General transcription and DNA repair factor IIH helicase subunit XPD;DNA helicase
ERCC3	-0.781121	-0.437283	-0.266326	5	5	3	20.3796	19.7253	28.244	27.5228	-0.416783	1.16547	0.0405301	A0A2R8Y6W8;P19447;A0A2R8YES7;A0A2R8Y5L2;H7C309;A0A2R8Y762;A0A2R8Y5H0;A0A2R8YFS3	A0A2R8Y6W8;P19447;A0A2R8YES7;A0A2R8Y5L2	General transcription and DNA repair factor IIH helicase subunit XPB
ERCC5;BIVM-ERCC5	NaN	NaN	NaN	2	2	2	19.7622	19.5761	25.0476	24.8615	NaN	0	0.970502	A0A494C0S2;A0A090HNM7;A0A1W2PS85;R4GMW8;P28715	A0A494C0S2;A0A090HNM7;A0A1W2PS85;R4GMW8;P28715	DNA excision repair protein ERCC-5
ERCC6	2.03171	2.59177	0.525325	6	4	5	19.3192	19.8222	25.3853	26.0508	1.89686	1.41026	0.00141854	A0A7P0T9G4;Q03468;P0DP91;D6R9X7;A0A7P0TA32	A0A7P0T9G4;Q03468;P0DP91	DNA excision repair protein ERCC-6;Chimeric ERCC6-PGBD3 protein
ERCC6L	-0.075865	-0.359468	0.166773	22	19	15	20.5084	19.2011	30.0935	30.076	-0.0825296	0.210217	0.742657	B5MDQ0;Q2NKX8	B5MDQ0;Q2NKX8	DNA excision repair protein ERCC-6-like
ERF	0.243949	-0.347198	0.253605	4	4	3	22.121	21.9885	27.2661	26.5121	0.470154	0.836206	0.0977664	P50548	P50548	ETS domain-containing transcription factor ERF
ERGIC1	-1.07915	-0.618373	-1.09711	6	5	5	23.3479	20.3752	28.8325	27.3952	NaN	0	1	Q969X5;A0A8I5KS17;A0A8I5KSL7;A0A8I5KXB6;A0A8I5KPY8;A0A8J8YV97	Q969X5;A0A8I5KS17	Endoplasmic reticulum-Golgi intermediate compartment protein 1;Endoplasmic reticulum-Golgi intermediate compartment protein
ERGIC2	-1.18914	-1.13704	-0.979002	2	2	1	24.2524	20.4229	27.5743	23.7448	NaN	0	0.981112	F8W0R1;F8VR88;F8VUZ2;F8VPA6;Q96RQ1	F8W0R1;F8VR88;F8VUZ2;F8VPA6;Q96RQ1	Endoplasmic reticulum-Golgi intermediate compartment protein;Endoplasmic reticulum-Golgi intermediate compartment protein 2
ERGIC3	0.317049	0.288109	-0.557242	5	5	4	20.5278	24.199	29.1902	28.1082	0.14382	0.172343	0.725167	H0Y5K5;Q9Y282;H0Y621;A6PVJ2;A0A0C4DH46	H0Y5K5;Q9Y282;H0Y621	Endoplasmic reticulum-Golgi intermediate compartment protein;Endoplasmic reticulum-Golgi intermediate compartment protein 3
ERH	0.451773	0.204238	0.542117	9	9	9	29.99	29.4806	35.3454	35.2245	0.486805	2.00143	0.00261276	P84090;G3V279	P84090;G3V279	Enhancer of rudimentary homolog
ERI1	-0.224265	-0.203359	-0.243895	4	3	2	21.4007	21.9454	25.8975	26.0328	-0.295895	1.59747	0.0342637	A0AAG2UWX2;Q8IV48;A0AAG2UX29;E5RIV7;A0AAG2UX23;A0AA34QW13;A0AAG2UYE9;A0AA34QVV0	A0AAG2UWX2;Q8IV48;A0AAG2UX29	3-5 exoribonuclease 1
ERI3	-0.0790956	0.380711	-1.07351	1	1	0	21.5501	NaN	24.1351	NaN	NaN	0	0.973004	F6QUN3;H0Y4B0;A0A3B3ISV9;O43414	F6QUN3;H0Y4B0;A0A3B3ISV9;O43414	ERI1 exoribonuclease 3
ERICH1	0.488413	0.115936	-0.177382	4	4	3	23.2012	22.7656	27.3711	26.9355	0.127878	0.250434	0.650047	Q86X53;E5RHA3;H0YB25	Q86X53;E5RHA3	Glutamate-rich protein 1
ERICH5	1.91398	1.50183	0.772775	3	3	2	21.3451	21.1495	26.4529	26.3129	NaN	0	1	Q6P6B1	Q6P6B1	Glutamate-rich protein 5
ERLIN1	0.754223	0.22385	0.00779867	4	3	4	22.2599	22.3251	27.4622	27.6697	0.399209	0.72331	0.163386	O75477;B0QZ43	O75477;B0QZ43	Erlin-1;Erlin
ERLIN2	-0.0195711	0.351926	-0.0690155	18	14	14	24.5651	24.1856	31.2729	30.8713	-0.0445474	0.120108	0.863594	O94905;E5RHW4;E5RJ09	O94905;E5RHW4	Erlin-2;Erlin
ERMP1	-1.21213	-0.73513	-0.187911	5	5	2	19.5696	19.4904	27.3497	25.3256	-3.12917	2.391	0	A0A8I5KNY4;A0A8I5KXJ0;E7ER77;A0A8I5QL16;A0A8I5QJH1;A0A8I5KYJ3;A0A8I5KUT1;Q7Z2K6;A0A8I5KWW9;A0A0C4DGF0;A0A8I5QJT4;A0A8I5QJM6;A0A8I5KR85;A0A8I5QKK8;A0A8I5QJQ5	A0A8I5KNY4;A0A8I5KXJ0;E7ER77;A0A8I5QL16;A0A8I5QJH1;A0A8I5KYJ3;A0A8I5KUT1;Q7Z2K6;A0A8I5KWW9;A0A0C4DGF0;A0A8I5QJT4	Endoplasmic reticulum metallopeptidase 1
ERO1A	-0.371098	-0.280715	-0.379292	22	21	17	25.8236	24.7333	31.8417	30.7622	-0.450008	3.46686	0.000434944	Q96HE7;G3V3E6;G3V5B3;G3V503;G3V2H0	Q96HE7;G3V3E6	ERO1-like protein alpha
ERO1B	0.0356047	-0.925251	0.253544	2	2	2	21.1975	20.1605	25.657	24.6199	NaN	0	0.967669	A0A8I5KWQ1;Q86YB8	A0A8I5KWQ1;Q86YB8	ERO1-like protein beta
ERP29	-0.743211	-0.845928	0.37006	17	16	17	27.4666	27.3706	33.7283	33.8598	-0.499394	0.569919	0.215913	P30040;F8VY02;F8W1G0	P30040;F8VY02	Endoplasmic reticulum resident protein 29
ERP44	-0.752654	-0.849257	-0.363646	16	16	14	26.7246	25.6806	32.1785	31.3178	-0.82045	2.28137	0.000462908	Q9BS26;A0A8I5KU76;A0A8I5KW59;A0A8I5KVZ0;A0A8I5KTR3;A0A8I5KY49;A0A8I5KNC9	Q9BS26;A0A8I5KU76;A0A8I5KW59;A0A8I5KVZ0	Endoplasmic reticulum resident protein 44
ERVK3-1	1.44351	1.65441	0.515794	4	4	4	27.0244	26.7433	29.7492	29.7458	1.39769	1.78752	0.000661074	A0A0U1RQS5;B3KNS4;A0A0U1RQV1;Q96A10;A0A0U1RQL9	A0A0U1RQS5;B3KNS4;A0A0U1RQV1;Q96A10;A0A0U1RQL9
ESCO1	1.46127	1.20077	0.449122	3	3	3	21.1806	20.7923	26.7042	26.3158	1.4835	1.96108	0.000515419	Q5FWF5	Q5FWF5	N-acetyltransferase ESCO1
ESD	0.0267971	-0.23752	0.05898	19	16	18	24.3596	24.0794	33.1523	33.026	-0.178171	0.845751	0.278667	P10768;U3KQT1;X6RA14;H7BZT7	P10768;U3KQT1;X6RA14;H7BZT7	S-formylglutathione hydrolase
ESF1	-0.0341284	-0.00445557	0.335642	28	28	25	21.6792	21.8114	31.477	31.3128	0.179862	0.651081	0.343565	Q9H501;A0A087WX71	Q9H501;A0A087WX71	ESF1 homolog
ESPL1	1.09901	0.964793	0.434641	7	5	6	18.459	17.1769	27.3417	27.3484	1.02076	2.08285	0.00046063	Q14674;H3BM31;H3BRX7	Q14674	Separin
ESPNL	NaN	1.99359	0.585456	4	3	4	18.2444	18.5613	25.1085	25.5934	1.43684	1.1401	0.00608616	Q6ZVH7	Q6ZVH7	Espin-like protein
ESRRA	-1.18115	0.22437	-0.822945	2	2	1	21.51	21.9516	25.2343	24.5365	-0.619407	0.64213	0.15192	F5GWT5;P11474;A0A6E1WCP9	F5GWT5;P11474;A0A6E1WCP9	Steroid hormone receptor ERR1
ESS2	0.510531	0.997673	-0.0163879	18	15	18	22.0664	21.6362	30.3984	30.3305	0.616119	0.982401	0.0392898	Q96DF8;F8WEF8	Q96DF8;F8WEF8	Splicing factor ESS-2 homolog
ESYT1	-0.521742	-0.432227	-0.71576	31	29	21	24.1687	23.4998	31.4648	30.4932	-0.650923	2.43229	0.000602787	Q9BSJ8;F8VZB1	Q9BSJ8	Extended synaptotagmin-1
ESYT2	0.0211389	-0.35119	0.00748444	20	17	12	21.4965	21.4196	30.5459	29.7762	-0.00278286	0.00747688	0.994392	A0A499FIX8;H7BXI1;A0FGR8	A0A499FIX8;H7BXI1;A0FGR8	Extended synaptotagmin-2
ETAA1	0.113317	0.574782	0.224344	1	1	1	20.5773	20.0212	24.0367	23.4806	NaN	0	0.972548	A0A2R8Y7B6;Q9NY74	A0A2R8Y7B6;Q9NY74	Ewings tumor-associated antigen 1
ETF1	-0.759565	-0.796815	-0.783075	18	18	9	25.219	24.0732	31.4002	30.0756	-0.86119	3.92119	0	P62495;B7Z7P8;I3L492;D6RCB3;D6RJE8	P62495;B7Z7P8	Eukaryotic peptide chain release factor subunit 1
ETFA	-0.460453	-0.729235	-0.170724	20	17	19	25.3707	24.2544	33.4572	32.8879	-0.565153	1.59606	0.00456675	P13804;H0YLU7;A0A8I5KVL5;A0A8I5KYH4;A0A0S2Z3M4;A0A8I5KYP7;A0A8I5KUF3;H3BV91;A0A8I5KUR2;A0A8I5KT03;H0YKF0;A0A8I5KVC9;H0YK49;H0YL83;J3KN60;A0A8I5KU27;H0YM12	P13804;H0YLU7;A0A8I5KVL5;A0A8I5KYH4;A0A0S2Z3M4;A0A8I5KYP7;A0A8I5KUF3;H3BV91;A0A8I5KUR2;A0A8I5KT03;H0YKF0;A0A8I5KVC9;H0YK49	Electron transfer flavoprotein subunit alpha, mitochondrial;Electron transfer flavoprotein subunit alpha
ETFB	-0.0221126	0.21063	0.212132	17	16	15	27.6895	27.6501	33.1664	33.1383	0.167419	0.927489	0.274755	P38117;M0QY67	P38117	Electron transfer flavoprotein subunit beta
ETFDH	-0.0542195	0.0690937	-0.333039	12	12	9	24.126	23.2256	30.6103	29.9371	-0.157964	0.556545	0.415473	B4DEQ0;A0A804HL81;Q16134;A0A804HK05;A0A804HL84;A0A804HJT7;A0A804HJK8;A0A804HI80;A0A804HI48;A0A804HI73;A0A804HK66;A0A804HKB8;A0A804HI70	B4DEQ0;A0A804HL81;Q16134;A0A804HK05;A0A804HL84;A0A804HJT7;A0A804HJK8;A0A804HI80;A0A804HI48;A0A804HI73	Electron transfer flavoprotein-ubiquinone oxidoreductase;Electron transfer flavoprotein-ubiquinone oxidoreductase, mitochondrial
ETHE1	0.153663	0.0385084	-0.42261	4	4	4	23.2713	23.0029	28.5341	28.2082	-0.105371	0.227623	0.697659	M0QXB5;O95571;M0QY80;M0QX80	M0QXB5;O95571;M0QY80	Persulfide dioxygenase ETHE1, mitochondrial
EVI5	NaN	NaN	0.134615	5	5	4	22.6596	21.8485	27.119	26.308	0.133488	0	0.961821	A0A9L9PYF1;A0A9L9PYE8;A0A9L9PXE3;A0A9L9PXM6;A0A9L9PXL1;A0A804HIC4;O60447	A0A9L9PYF1;A0A9L9PYE8;A0A9L9PXE3;A0A9L9PXM6;A0A9L9PXL1;A0A804HIC4;O60447	Ecotropic viral integration site 5 protein homolog
EWSR1	0.704129	0.662736	0.293305	10	10	10	25.6945	22.0731	33.378	33.206	0.68662	2.12481	0.000779589	B0QYK0;Q01844;A0A0D9SFL3;C9JGE3	B0QYK0;Q01844;A0A0D9SFL3;C9JGE3	RNA-binding protein EWS
EWSR1	1.44953	1.19614	0.411128	1	1	1	22.201	21.8249	26.0083	25.6322	1.21926	1.70775	0.000770848	H7BY36	H7BY36
EXD2	NaN	-1.43753	-1.12501	12	11	11	21.1996	20.998	28.6445	28.3081	-1.33626	2.58692	0	Q9NVH0;A0A8I5KSH7	Q9NVH0	Exonuclease 3-5 domain-containing protein 2
EXO1	1.01206	1.30494	0.0910025	8	6	5	22.0486	21.601	27.7048	27.5857	0.956774	1.21002	0.00743806	Q9UQ84;Q5T398;Q5T397	Q9UQ84	Exonuclease 1
EXOC1	-0.312772	-0.436872	-0.200636	5	5	5	22.078	21.1051	27.5375	26.5646	-0.498223	1.53182	0.00854148	Q9NV70	Q9NV70	Exocyst complex component 1
EXOC2	-1.2348	-0.519753	-1.39987	10	10	5	19.5877	18.4854	28.2661	26.2101	-1.10564	1.81894	0.000690909	Q96KP1	Q96KP1	Exocyst complex component 2
EXOC3	-0.759518	-0.938463	-0.234064	8	8	3	22.5138	20.4523	27.6994	25.7246	-0.868044	1.80184	0.00102361	O60645;D6RB59;H0Y995;D6RBR9	O60645;D6RB59	Exocyst complex component 3
EXOC4	-0.235254	-1.56725	-0.797481	9	7	5	17.4774	21.029	27.4537	26.8103	-1.08678	1.31646	0.0036416	Q96A65	Q96A65	Exocyst complex component 4
EXOC5	-0.793644	-0.337711	-0.676184	9	8	5	19.5281	18.457	28.4259	27.2753	-0.658386	1.46935	0.00478082	O00471;F8W9B8;G3V377	O00471;F8W9B8	Exocyst complex component 5
EXOC7	-0.639071	-1.13293	-0.929827	15	14	11	23.5425	21.3204	30.4581	29.0118	-1.03451	2.55827	0.00042065	A0A0A0MSB8;Q9UPT5;A0A0A0MRE1;B4DJ07;B5MCY9;K7ERQ5;C9JME6	A0A0A0MSB8;Q9UPT5;A0A0A0MRE1;B4DJ07	Exocyst complex component 7
EXOC8	-0.502291	-0.333373	-0.33696	8	7	6	20.9434	20.5109	28.7101	27.7279	-0.53291	2.8525	0.000504924	Q8IYI6	Q8IYI6	Exocyst complex component 8
EXOSC1	0.224068	0.853088	-0.0447145	6	6	6	25.9709	26.2105	30.295	30.2208	0.251229	0.396969	0.427608	Q9Y3B2;R4GMQ7;B1AMU7;B1AMU4;R4GNH9;B1AMU3	Q9Y3B2;R4GMQ7;B1AMU7;B1AMU4;R4GNH9;B1AMU3	Exosome complex component CSL4
EXOSC10	0.413552	-0.0282822	0.318704	32	31	31	24.151	23.7809	32.1433	31.8409	0.234328	0.783824	0.233296	Q01780;K7EJ37	Q01780	Exosome complex component 10
EXOSC2	-1.98465	-0.224585	-0.690183	7	6	6	22.2099	20.5019	29.1022	27.6308	-1.00913	0.887049	0.0339604	A3KFL5;Q13868;A3KFL2;A0A8I5KVY3;B4E001;A0A8I5KV47;A0A8I5QL34;A0A8I5KRS5;A0A8I5KYK9	A3KFL5;Q13868;A3KFL2;A0A8I5KVY3	Exosome complex component RRP4
EXOSC3	-0.0671871	-0.564299	-0.343755	13	13	9	25.6021	25.8309	30.7244	30.5586	-0.286053	0.853547	0.169246	Q9NQT5;A0A7I2V328	Q9NQT5	Exosome complex component RRP40
EXOSC4	0.212824	-0.143167	-0.28849	8	8	7	24.7107	24.5842	30.2775	29.2415	-0.106964	0.287823	0.645084	A0A994J4D9;Q9NPD3;E9PPI9;E9PI41	A0A994J4D9;Q9NPD3;E9PPI9;E9PI41	Exosome component 4;Exosome complex component RRP41
EXOSC5	-0.113515	0.202745	-0.332152	6	5	5	23.3819	22.4336	28.9914	27.4334	-0.235001	0.642493	0.288318	Q9NQT4;M0R102;M0R050	Q9NQT4;M0R102;M0R050	Exosome complex component RRP46
EXOSC6	1.40268	1.13889	0.456521	12	12	11	27.0699	27.1948	31.2713	31.5603	1.30015	1.99717	0.000495238	Q5RKV6	Q5RKV6	Exosome complex component MTR3
EXOSC7	-0.425265	-0.500101	-0.642168	11	11	10	21.6235	19.8439	30.8035	29.6202	-0.710632	2.70157	0.000586466	Q15024	Q15024	Exosome complex component RRP42
EXOSC8	-0.152173	-0.394525	0.126073	5	5	4	25.5785	24.5835	30.3261	29.632	-0.153508	0.42147	0.493409	Q96B26;A0A8I5QJI7;A0A8I5KRX4;A0A8I5KRG4;A0A8I5KVC8;A0A8I5KNS0;H7C581	Q96B26;A0A8I5QJI7;A0A8I5KRX4;A0A8I5KRG4;A0A8I5KVC8	Exosome complex component RRP43;Ribosomal RNA-processing protein 43
EXOSC9	-0.0997279	-0.834524	-0.359901	8	8	5	23.9622	23.6041	29.7172	28.877	-0.43338	0.882896	0.0924572	Q06265;D6RIY6;D6R905;D6RA17;D6RAP4;H0Y9L5	Q06265;D6RIY6;D6R905;D6RA17	Exosome complex component RRP45
EXTL2	-0.204671	0.654859	-0.68303	1	1	0	21.4552	NaN	23.7772	NaN	NaN	0	0.996316	C9IYF5;F5GZK1;C9JEG3;Q9UBQ6	C9IYF5;F5GZK1;C9JEG3;Q9UBQ6	Exostosin-like 2;Processed exostosin-like 2
EYA3	1.16909	0.90714	1.2657	2	2	2	23.4244	20.7248	27.8574	26.9342	1.29651	2.39902	0.000444444	Q99504	Q99504	Eyes absent homolog 3
EZH2	0.215623	-0.17466	0.0252047	13	12	11	20.6618	18.9896	29.7047	28.9528	0.0313994	0.0957844	0.896193	Q15910;G3XAL2;A0A804HLB8;A0A804HJH1;E9PDH6	Q15910	Histone-lysine N-methyltransferase EZH2
EZR	-0.217345	-0.423793	-0.0591903	41	37	37	27.4507	27.0518	34.397	33.9775	-0.268139	1.1146	0.113656	P15311;E9PNP4	P15311	Ezrin
F11R	-0.757164	-1.61979	-0.709432	6	6	5	20.3949	20.9186	28.2802	27.8876	-1.07995	1.65826	0.00100062	Q9Y624	Q9Y624	Junctional adhesion molecule A
F8A1	NaN	0.892781	0.0777173	3	2	2	19.4054	21.2308	26.8295	24.6902	0.421694	0.532418	0.25654	P23610	P23610	40-kDa huntingtin-associated protein
FABP5	0.820241	0.614683	0.535682	20	20	18	28.8604	29.0143	33.7515	33.7205	0.793685	3.06583	0.000221198	Q01469;I6L8B7;A8MUU1	Q01469;I6L8B7	Fatty acid-binding protein 5
FADD	0.303053	-0.1537	0.216674	6	5	5	23.5821	22.3779	28.8379	28.3401	0.00895941	0.0195711	0.976899	Q13158	Q13158	FAS-associated death domain protein
FADS1	NaN	NaN	0.177098	2	1	2	17.3317	17.6068	21.7911	25.8443	0.025828	0	0.951805	O60427;F5H3P6;F5H3U5;A0A0A0MR51	O60427;F5H3P6;F5H3U5;A0A0A0MR51	Acyl-CoA (8-3)-desaturase
FADS2	-0.271867	-0.386704	-1.61168	4	3	4	20.8644	19.2822	27.2374	26.6826	-0.905596	0.987803	0.0237317	O95864	O95864	Acyl-CoA 6-desaturase
FAF1	-0.395301	-0.47052	-0.741961	12	12	9	22.8067	21.1895	30.3971	29.521	-0.760339	2.65929	0.000611765	Q9UNN5;B3KT28	Q9UNN5;B3KT28	FAS-associated factor 1
FAF2	-0.782939	-0.378926	-0.633101	16	14	10	24.1975	23.4713	31.4895	30.8216	-0.650944	2.21524	0.00066087	Q96CS3;D6RBG6	Q96CS3	FAS-associated factor 2
FAH	-0.0855792	0.322312	-0.203765	12	11	10	23.759	21.4504	29.4019	28.3083	-0.13931	0.341798	0.564143	P16930;A0A804HJ13;A0A804HJX2;H0YLC7;B7Z4W2	P16930	Fumarylacetoacetase
FAHD1	-1.03793	-0.531601	-0.312566	6	6	5	24.2762	24.1355	29.0705	29.5709	-0.780755	1.64116	0.00191286	Q6P587	Q6P587	Acylpyruvase FAHD1, mitochondrial
FAHD2A;FAHD2B	-0.177869	-0.452837	-0.260264	10	10	10	24.88	24.3077	29.2448	28.7969	-0.460039	2.07494	0.0026486	Q96GK7;Q6P2I3;C9JGM0;C9J5B6	Q96GK7;Q6P2I3	Fumarylacetoacetate hydrolase domain-containing protein 2A;Fumarylacetoacetate hydrolase domain-containing protein 2B
FAIM	-0.27928	-0.570801	-1.00816	3	3	2	18.5116	20.2599	27.4508	23.5819	NaN	0	0.997805	Q9NVQ4;C9JDZ2	Q9NVQ4;C9JDZ2	Fas apoptotic inhibitory molecule 1
FAM107B	1.62977	1.6087	0.708942	5	3	4	24.8943	24.5619	27.7017	27.6531	1.32227	1.88435	0.000434137	C9J6N5;C9JQ40;C9JW51;A0A1C7CYX8;Q9H098;X6RET8;C9JP05;C9J3Q3;C9JYP1;C9J6Y8	C9J6N5;C9JQ40;C9JW51;A0A1C7CYX8;Q9H098;X6RET8;C9JP05;C9J3Q3	Protein FAM107B
FAM114A1	0.96397	-0.125412	-0.930012	2	1	2	19.1661	17.1709	23.6256	26.797	-0.114462	0.0681384	0.879873	Q8IWE2	Q8IWE2	Protein NOXP20
FAM114A2	-0.0234325	-0.215165	0.352041	12	11	8	22.1736	21.7806	28.6861	28.1368	-0.161457	0.405507	0.494072	Q9NRY5;E7ESJ7;E5RGF9;E5RHI8;E5RFK2;E5RHP2;E5RK42;E5RH43	Q9NRY5;E7ESJ7;E5RGF9	Protein FAM114A2
FAM117B	1.25301	0.768487	0.274456	5	5	3	21.6208	21.6614	27.0872	26.5627	1.05774	1.66234	0.000996892	Q6P1L5	Q6P1L5	Protein FAM117B
FAM120A	-0.118341	-0.0329294	0.0447831	30	28	25	23.7194	22.16	31.7958	31.4294	0.0136612	0.0986198	0.934929	Q9NZB2;A0A8V8TNY3;A0A0C4DG79;A0A494C0Y9;A0A0C4DH52;Q5T035	Q9NZB2;A0A8V8TNY3;A0A0C4DG79	Constitutive coactivator of PPAR-gamma-like protein 1
FAM120B	-0.575898	0.691319	-0.0160198	7	7	3	20.1852	18.6986	27.9381	26.2191	0.130118	0.118212	0.806778	F5GY05;A0A0D9SEJ5;Q96EK7	F5GY05;A0A0D9SEJ5;Q96EK7	Constitutive coactivator of peroxisome proliferator-activated receptor gamma
FAM135A	NaN	NaN	NaN	1	0	1	NaN	18.9477	NaN	24.4713	NaN	0	0.997153	D6RCC7;Q9P2D6	D6RCC7;Q9P2D6	Protein FAM135A
FAM136A	1.60238	1.42114	0.456698	14	14	14	26.1443	26.0868	32.6789	32.6861	1.61395	1.96941	0.0005625	E7EQY1;Q96C01;C9JF51;A0AAA9YHH4;C9J2Y4	E7EQY1;Q96C01	Protein FAM136A
FAM162A	-0.549448	0.104414	0.374844	7	6	6	25.4767	24.694	31.0802	30.7261	-0.121793	0.164731	0.748256	F8W7Q4;A0A8I5KUL7;Q96A26;E9PH05;A0A8I5KW67;A0A8I5KUT6;A0A8I5QJA3	F8W7Q4;A0A8I5KUL7;Q96A26;E9PH05	Protein FAM162A
FAM169A	-0.0695221	-1.25149	0.290826	5	4	4	20.1282	20.7316	26.6505	27.1486	-0.172631	0.134228	0.769399	D6RB01;Q9Y6X4	D6RB01;Q9Y6X4	Soluble lamin-associated protein of 75 kDa
FAM171A1	NaN	NaN	0.117547	2	2	2	18.8899	18.46	25.611	25.2493	0.159592	0	1	Q5VUB5	Q5VUB5	Protein FAM171A1
FAM177A1	1.24442	1.14996	0.788888	4	3	4	23.6009	23.6919	27.1859	27.2768	1.13629	2.74612	0	Q8N128;G3V583;G3V3Z5	Q8N128;G3V583;G3V3Z5	Protein FAM177A1
FAM193B	1.06513	0.479522	0.75576	5	4	3	21.7823	21.6112	26.5177	26.3315	0.726899	1.89548	0.00098104	H0YCX2;Q96PV7	H0YCX2;Q96PV7	Protein FAM193B
FAM199X	0.923744	1.01913	0.404795	4	2	2	20.7474	21.9973	24.2383	25.3192	0.542006	1.11588	0.0288452	Q6PEV8	Q6PEV8	Protein FAM199X
FAM204A	0.970567	1.28629	0.0589566	5	5	5	23.9022	23.4635	27.4067	27.1776	1.09324	1.30537	0.00369299	Q9H8W3;F2Z2Y3;Q5T374	Q9H8W3;F2Z2Y3	Protein FAM204A
FAM210A	0.226529	-0.370798	-0.69501	2	2	1	20.2704	19.1035	25.4804	22.9108	NaN	0	0.98384	K7EK00;Q96ND0	K7EK00;Q96ND0	Protein FAM210A
FAM234A	0.450076	0.858507	0.3688	1	1	1	21.4154	20.2416	24.4154	23.2415	NaN	0	0.983686	H7C2U8;Q9H0X4	H7C2U8;Q9H0X4	Protein FAM234A
FAM234B	0.406289	0.251886	-0.221749	2	2	2	21.2136	20.7917	26.0209	25.599	0.0479707	0.0832694	0.887407	A2RU67;Q69YM1	A2RU67;Q69YM1	Protein FAM234B
FAM241B	1.12923	1.76018	-0.381378	2	2	2	20.4079	20.3251	25.6319	25.6841	0.886917	0.548187	0.183722	Q5VVH9;Q96D05	Q5VVH9;Q96D05	Protein FAM241B
FAM32A	0.41717	1.28918	0.332328	6	5	6	25.1358	25.0681	28.3528	28.5225	0.958969	1.4218	0.00282209	K7EIY1;Q9Y421;K7ENN5;K7ELZ8	K7EIY1;Q9Y421;K7ENN5;K7ELZ8	Protein FAM32A
FAM3A	-0.16169	-0.0781093	0.367276	2	2	2	22.0759	20.9741	26.7593	26.4193	0.0711219	0.154982	0.804753	Q5HY75;D3DWX8;P98173;A6QRH7	Q5HY75;D3DWX8;P98173;A6QRH7	Protein FAM3A
FAM3C	0.0235145	0.395314	0.369139	12	12	11	24.5132	24.4109	31.2805	31.3039	0.342817	1.29011	0.0444062	Q92520;C9JP35;C9JMN4	Q92520	Protein FAM3C
FAM50A	0.212023	-0.109508	0.367577	16	15	16	24.403	24.2544	32.2509	32.7595	0.236098	0.768511	0.236919	Q14320;B0S8I6	Q14320;B0S8I6	Protein FAM50A
FAM76A	1.45082	1.86785	0.179545	5	4	5	22.462	22.529	28.4561	28.5596	1.49303	1.35417	0.00209756	Q8TAV0;E9PQL1	Q8TAV0;E9PQL1	Protein FAM76A
FAM76B	0.0673883	-0.23371	0.54425	4	4	4	23.1998	22.7146	27.5217	27.0365	-0.0878307	0.141761	0.801054	Q5HYJ3;F5GX09;F5H5F4	Q5HYJ3;F5GX09	Protein FAM76B
FAM83D	-0.725322	-0.280346	-0.131276	3	3	3	19.5419	18.861	26.7321	26.5819	-0.41176	1.03153	0.061133	A0A087WXK8;Q9H4H8	A0A087WXK8;Q9H4H8	Protein FAM83D
FAM83H	1.13574	1.5798	0.879984	7	6	5	18.1385	20.7484	27.3055	26.6553	NaN	0	0.963522	Q6ZRV2;A0A494C1T9;J3KPS2	Q6ZRV2;A0A494C1T9;J3KPS2	Protein FAM83H
FAM89A	0.771284	0.656656	-0.0929298	3	2	3	22.3946	21.9453	25.5645	26.1208	NaN	0	1	Q96GI7	Q96GI7	Protein FAM89A
FAM98A	-0.181336	-0.752723	-1.12676	9	9	7	21.6165	19.1106	30.1077	29.2713	-0.72322	1.23203	0.0110748	Q8NCA5;A0A8I5KR56;A0A8I5QKV5;A0A8I5KZA5;E9PH82;B4DT23;A0A8I5KX90;A0A8I5KXK5	Q8NCA5;A0A8I5KR56;A0A8I5QKV5;A0A8I5KZA5;E9PH82	Protein FAM98A
FAM98B	-0.608631	-0.978424	-0.257619	16	15	13	23.6734	23.1797	30.6706	30.3106	-0.795201	1.67985	0.00175216	Q52LJ0;H0YNA1	Q52LJ0	Protein FAM98B
FAM98C	-0.522542	-0.741117	-1.08279	3	3	2	21.245	19.2723	25.7686	23.7959	-0.91035	1.9634	0.000707525	Q17RN3;K7EQL1;K7EQT7	Q17RN3;K7EQL1;K7EQT7	Protein FAM98C
FANCD2	-0.78278	-0.828891	-0.699893	11	11	6	20.748	19.3977	28.9147	26.8708	-0.878863	2.79015	0.000440882	Q9BXW9;A0A6Q8PFY3;H7BZJ7	Q9BXW9;A0A6Q8PFY3	Fanconi anemia group D2 protein
FANCI	-0.290244	-0.680796	-0.911302	20	20	13	20.0152	19.5332	30.3311	28.5812	-0.822549	1.56505	0.00217688	Q9NVI1;A0A8Q3SIZ6;A0A8Q3SIW9;A0A6Q8PGF4;A0A6Q8PH09;H3BP78;F8W7R3;H3BS60;H3BN35;H3BQE2;H3BT54;H3BMG4	Q9NVI1;A0A8Q3SIZ6;A0A8Q3SIW9;A0A6Q8PGF4;A0A6Q8PH09;H3BP78;F8W7R3	Fanconi anemia group I protein
FAR1	-0.814592	-1.16148	-0.489464	6	6	5	22.8474	21.9577	28.6189	27.834	-0.975019	1.87238	0.000675056	A0AAQ5BHL0;E9PNW8;A0A8V8TQT9;A0AAQ5BHL3;A0AAQ5BHL4;A0AAQ5BHN8;Q8WVX9;A0AAQ5BHM1;A0AAQ5BHJ7;A0AAQ5BHK0	A0AAQ5BHL0;E9PNW8;A0A8V8TQT9;A0AAQ5BHL3;A0AAQ5BHL4;A0AAQ5BHN8;Q8WVX9;A0AAQ5BHM1;A0AAQ5BHJ7;A0AAQ5BHK0	Fatty acyl-CoA reductase;Fatty acyl-CoA reductase 1
FARP2	0.505311	0.586949	0.261447	6	5	6	20.8393	21.1024	28.5916	28.2154	0.530264	2.11243	0.00174279	O94887;H7C3M7;C9JWM9;C9JVQ5	O94887;H7C3M7	FERM, ARHGEF and pleckstrin domain-containing protein 2
FARS2	0.27733	-0.200451	0.388117	1	1	1	20.9491	21.1355	25.3415	25.5278	0.110704	0.171896	0.748063	A0A3B3ITR6;O95363	A0A3B3ITR6;O95363	phenylalanine--tRNA ligase;Phenylalanine--tRNA ligase, mitochondrial
FARSA	-0.110306	-0.411772	-0.449286	22	20	18	26.2296	25.663	32.0827	31.3428	-0.319706	1.17155	0.0686091	Q9Y285;K7ER00;K7ER16;K7EPH2;K7EK06;K7ERS0	Q9Y285;K7ER00;K7ER16;K7EPH2	Phenylalanine--tRNA ligase alpha subunit;phenylalanine--tRNA ligase
FARSB	-0.935413	-0.800068	-0.624651	28	24	21	25.5015	24.893	32.6766	31.645	-1.05194	3.36455	0	Q9NSD9	Q9NSD9	Phenylalanine--tRNA ligase beta subunit
FASN	-0.565699	-0.581913	-0.668097	112	110	98	26.8767	26.1799	36.0428	35.0694	-0.771001	3.33327	0	P49327;A0A0U1RQF0;A0A0U1RRG3;A0A1B0GTR5;J3KTF0	P49327;A0A0U1RQF0	Fatty acid synthase;[Acyl-carrier-protein] S-acetyltransferase;[Acyl-carrier-protein] S-malonyltransferase;3-oxoacyl-[acyl-carrier-protein] synthase;3-oxoacyl-[acyl-carrier-protein] reductase;3-hydroxyacyl-[acyl-carrier-protein] dehydratase;Enoyl-[acyl-carrier-protein] reductase;Acyl-[acyl-carrier-protein] hydrolase;Fatty acid synthase
FASTKD1	-0.573411	-0.356229	-0.161948	2	2	2	19.1658	17.9527	24.9367	24.8807	-0.484109	1.56379	0.00833798	Q53R41;E7EW60;C9JTP4	Q53R41;E7EW60;C9JTP4	FAST kinase domain-containing protein 1, mitochondrial
FASTKD2	-1.23718	-0.749201	-0.279383	9	9	5	22.5355	22.0324	28.4776	28.0664	-0.914371	1.50012	0.00235913	Q9NYY8	Q9NYY8	FAST kinase domain-containing protein 2, mitochondrial
FASTKD5	-0.755409	-0.541972	-0.607418	5	5	4	22.8229	21.4639	28.2779	26.894	-0.730905	3.19425	0.000209607	Q7L8L6	Q7L8L6	FAST kinase domain-containing protein 5, mitochondrial
FAU	1.5202	1.80491	-0.0167074	6	6	6	29.8066	29.9559	34.3433	34.6247	1.58781	1.30154	0.00260641	E9PR30;P62861;E9PMS9;J3KN89;E9PM49	E9PR30;P62861	Ubiquitin-like FUBI-ribosomal protein eS30 fusion protein;Ubiquitin-like protein FUBI;Small ribosomal subunit protein eS30
FBL	-0.239082	-0.0963688	0.0475349	22	22	20	25.4937	25.4022	34.1348	33.8348	-0.0780379	0.357319	0.663413	P22087;M0QXL5;M0R299;M0R2Q4;M0R0P1;M0R2U2;M0R1H0;M0R2B0;M0QXC9	P22087;M0QXL5;M0R299;M0R2Q4;M0R0P1;M0R2U2;M0R1H0;M0R2B0	rRNA 2-O-methyltransferase fibrillarin
FBLIM1	1.11306	1.2501	0.622271	6	6	6	23.3962	23.0073	27.5116	27.1899	1.29762	2.48456	0.000231325	Q8WUP2	Q8WUP2	Filamin-binding LIM protein 1
FBLL1	0.133927	-0.256115	-0.513495	1	1	1	25.7919	24.6031	30.4391	29.1887	-0.327168	0.729691	0.190835	A6NHQ2	A6NHQ2	rRNA/tRNA 2-O-methyltransferase fibrillarin-like protein 1
FBN2	0.103591	0.0236659	0.164889	16	16	13	21.2631	20.7367	28.4806	27.9182	0.430046	1.77453	0.00639639	P35556;D6RJI3;E9PHW4;A0A9H4AZX0;A0A6I8PL22;H0YND0;P35555	P35556;D6RJI3	Fibrillin-2;Placensin
FBRS	0.981557	0.832626	0.227915	7	6	5	21.455	20.9804	28.863	28.516	0.926281	1.76809	0.000973531	J3KNZ9;Q9HAH7;H3BRE6	J3KNZ9;Q9HAH7	Probable fibrosin-1
FBXL18	-0.310238	0.861682	-0.249715	6	6	5	18.1605	18.3152	26.2967	26.2863	-0.0416983	0.0362188	0.939453	Q96ME1;A0A994ENR3	Q96ME1;A0A994ENR3	F-box/LRR-repeat protein 18
FBXL19	NaN	NaN	NaN	2	2	2	20.2856	19.8091	25.4908	24.6834	NaN	0	0.987041	H3BVB1;H3BME1;H7C112;H3BPZ0;Q6PCT2	H3BVB1;H3BME1;H7C112;H3BPZ0;Q6PCT2	F-box/LRR-repeat protein 19
FBXL6	1.27924	0.919487	0.588237	2	2	1	22.5671	22.9485	27.1521	27.5335	1.4252	2.51558	0	Q8N531	Q8N531	F-box/LRR-repeat protein 6
FBXO22	-0.00991559	0.617124	-0.313743	3	3	2	22.4936	20.7709	26.8859	25.1632	-0.10454	0.131799	0.800883	Q8NEZ5;H3BVA4;H3BUC1;H3BTH6	Q8NEZ5;H3BVA4;H3BUC1;H3BTH6	F-box only protein 22
FBXO28	0.203748	0.299408	NaN	3	2	3	21.4265	21.2154	25.5965	25.3853	-0.230615	0.239747	0.597823	Q9NVF7;B4E0H5	Q9NVF7	F-box only protein 28
FBXO30	-1.21104	-1.29104	-1.79192	2	2	2	21.0354	20.6083	25.9896	25.5624	-1.3634	2.27624	0.000382609	Q8TB52	Q8TB52	F-box only protein 30
FBXO5	0.951837	1.9385	0.627389	4	3	3	20.6558	19.5052	25.2408	25.4576	1.59232	1.79508	0.000427007	Q9UKT4	Q9UKT4	F-box only protein 5
FBXO7	0.248643	NaN	0.167573	2	2	1	22.2378	22.2697	26.1447	26.1766	0.0633336	0.319544	0.724811	Q9Y3I1	Q9Y3I1	F-box only protein 7
FBXO9	-0.399824	-0.0946403	-0.686895	2	2	0	21.2507	NaN	23.5727	NaN	NaN	0	0.996491	C9JDZ9;C9IY65;Q9UK97	C9JDZ9;C9IY65;Q9UK97	F-box only protein 9
FCHO2	-0.646314	0.479377	-0.0376678	5	4	4	21.0004	19.2623	26.4915	25.4966	-0.0528391	0.0542711	0.913793	Q0JRZ9;H7BXJ4;H0YAE2	Q0JRZ9;H7BXJ4	F-BAR domain only protein 2
FCHSD1	1.78403	2.1066	0.358628	1	1	1	20.8365	21.12	24.0064	24.29	1.68356	1.34766	0.00191187	E5RK49;E5RGT6;Q86WN1	E5RK49;E5RGT6;Q86WN1	F-BAR and double SH3 domains protein 1
FDFT1	-0.0178788	-0.172493	-0.884244	7	7	4	20.4386	18.3598	28.8311	27.7894	-0.308138	0.465398	0.344648	P37268;E9PNM1;E9PJG4;A0AAG2UYB8;B4DND3;A0A1W2PQ47;E9PS69;A0AA34QVU5;A0AAG2UWY5;E9PQ90;E9PNJ2;E9PSH1	P37268;E9PNM1;E9PJG4;A0AAG2UYB8;B4DND3;A0A1W2PQ47	Squalene synthase
FDPS	-0.000324965	-0.627622	-0.469252	9	9	8	24.4214	23.0542	31.7285	30.5325	-0.657367	1.59487	0.00317305	P14324;A0A087X090;A0A087X1D8;A0A087WVN4;A0A087WTP2	P14324;A0A087X090	Farnesyl pyrophosphate synthase
FDX1	1.55286	1.44299	0.225612	5	4	5	25.2586	25.0226	30.66	30.365	1.52854	1.62271	0.000770308	P10109	P10109	Adrenodoxin, mitochondrial
FDX2	1.30204	1.35628	0.439359	3	3	3	25.357	25.0803	29.312	29.1295	1.33002	1.94121	0.000469408	Q6P4F2;A0A0A0MTS8;E7EQL1	Q6P4F2;A0A0A0MTS8	Ferredoxin-2, mitochondrial
FDXR	0.216422	1.09474	0.0560398	14	13	14	22.7205	22.1387	29.9126	29.4058	0.356316	0.471364	0.321489	P22570;A0A0C4DFN8;A0A0A0MSZ4;A0A0A0MTR6;A0A0C4DGN7;A0A0A0MT64;A0A0A0MTN9;J3QQX3;J3QKZ8;J3QQW7;J3KS64	P22570;A0A0C4DFN8;A0A0A0MSZ4;A0A0A0MTR6;A0A0C4DGN7;A0A0A0MT64;A0A0A0MTN9;J3QQX3	NADPH:adrenodoxin oxidoreductase, mitochondrial
FECH	-0.179864	0.0447955	-0.188187	11	11	8	22.3572	22.2982	29.3069	29.0391	-0.144006	0.628176	0.408912	P22830;A0A499FJN5;K7ELX4;K7EJM8;K7EJX5	P22830;A0A499FJN5;K7ELX4	Ferrochelatase, mitochondrial;Ferrochelatase
FEN1	-0.0567262	-0.383931	0.137157	28	26	26	26.0876	26.628	33.3084	33.4438	-0.187885	0.538317	0.385995	P39748;I3L3E9;F5H1Y3	P39748;I3L3E9	Flap endonuclease 1
FERMT2	-0.900855	-0.49425	-0.767737	13	13	10	20.7664	18.1513	30.758	29.3853	-0.881726	2.31127	0.000512035	Q96AC1;H0YJ34;A0A0U1RRM8;G3V3J0;G3V5R2;G3V281;H0YJB6	Q96AC1;H0YJ34;A0A0U1RRM8	Fermitin family homolog 2
FGFR1	NaN	NaN	NaN	1	1	1	20.5676	20.4692	24.1524	24.0542	NaN	0	0.975385	B5A958;A0A6I8PRY1;A0A0S2Z3T4;E7EU09;A0A3B3ISD1;A0A994J419;A0A8I3B1S4;A0A804HIF1;P11362	B5A958;A0A6I8PRY1;A0A0S2Z3T4;E7EU09;A0A3B3ISD1;A0A994J419;A0A8I3B1S4;A0A804HIF1;P11362	receptor protein-tyrosine kinase;Fibroblast growth factor receptor;Fibroblast growth factor receptor 1
FGFR1OP2	0.428245	0.696694	0.12903	3	2	2	22.1216	21.9353	26.0285	25.8422	0.557279	1.30783	0.0135773	Q9NVK5;F5GX47	Q9NVK5	FGFR1 oncogene partner 2
FH	-0.842705	-0.672264	-0.760026	18	18	17	25.0413	23.3081	32.5772	31.673	-0.839053	3.49777	0	P07954;A0A804HKE6	P07954;A0A804HKE6	Fumarate hydratase, mitochondrial
FHIP2A	0.0161927	0.653317	-0.250813	2	2	1	20.0563	17.6569	25.3042	22.9048	NaN	0	0.990564	A0AA34QVS8;Q5W0V3	A0AA34QVS8;Q5W0V3	FHF complex subunit HOOK interacting protein 2A
FHL1	-0.185657	-0.145625	-0.0581784	25	23	24	26.9316	26.2552	34.0071	33.6653	-0.0698205	0.420428	0.663482	Q5JXI8;Q13642;A0A494C0D6;Q5JXI3;Q5JXH7;Q5JXH8;A0A0D9SFZ9;Q5JXI2;Q5JXH9;A0A0D9SFB0;A0A0D9SFI6;Q5JXI0;A0A0D9SGB2;A0A0D9SGD1;A0A494C0J3;A0A0D9SEY7;A0A494C1G1;A0A0D9SGC5	Q5JXI8;Q13642;A0A494C0D6;Q5JXI3;Q5JXH7;Q5JXH8;A0A0D9SFZ9;Q5JXI2;Q5JXH9;A0A0D9SFB0;A0A0D9SFI6;Q5JXI0;A0A0D9SGB2	Four and a half LIM domains protein 1
FHL2	0.280083	0.412052	0.0588169	14	14	13	22.7466	22.0609	30.1027	29.5973	0.259238	1.03124	0.138742	Q14192;F8WDA8;U3KQT4	Q14192	Four and a half LIM domains protein 2
FHL3	1.81598	1.4941	0.215001	3	3	3	23.6022	22.7313	28.0111	27.1337	1.68323	1.53497	0.000900783	Q13643	Q13643	Four and a half LIM domains protein 3
FHOD1	0.356645	0.18569	-0.0239239	21	20	16	20.2435	20.6489	30.2605	29.9758	0.235923	1.00392	0.167517	Q9Y613;H3BVE7;J3KTH7	Q9Y613	FH1/FH2 domain-containing protein 1
FIBP	-0.644442	-0.626295	-0.579714	3	3	1	22.9248	20.4418	27.2467	24.7638	NaN	0	0.950356	O43427;H0YCE7;E9PSD3	O43427;H0YCE7	Acidic fibroblast growth factor intracellular-binding protein
FIGNL1	-0.154134	0.664715	0.459385	5	3	5	21.337	21.9278	27.2055	27.7201	0.293524	0.515303	0.317708	Q6PIW4	Q6PIW4	Fidgetin-like protein 1
FIP1L1	0.50505	0.25841	0.265917	20	17	19	23.5939	23.9207	32.1924	32.0907	0.400277	2.06365	0.00421716	A0A994J438;A0A994J3I9;A0A994J474;A0A994J464;A0A994J6E0;A0A994J469;A0A994J3K1;A0A994J3J1;H0Y8P7;A0A994J3T5;A0A994J6R0;A0A994J6P0;A0A994J6N5;A0A994J453;A0A994J3R5;A0A994J6P8;A0A994J3K5;A0A994J442;A0A994J6D6;A0A994J6E2;A0A994J6D3;A0A994J3L0;A0A994J6Q5;A0A994J6R4;A0A994J448	A0A994J438;A0A994J3I9;A0A994J474;A0A994J464;A0A994J6E0;A0A994J469;A0A994J3K1;A0A994J3J1;H0Y8P7;A0A994J3T5;A0A994J6R0;A0A994J6P0;A0A994J6N5;A0A994J453;A0A994J3R5;A0A994J6P8;A0A994J3K5;A0A994J442;A0A994J6D6;A0A994J6E2;A0A994J6D3;A0A994J3L0;A0A994J6Q5;A0A994J6R4;A0A994J448	Pre-mRNA 3-end-processing factor FIP1
FIS1	-0.584916	0.481044	-0.147593	2	1	1	20.8732	23.8206	28.0422	26.628	NaN	0	1	Q9Y3D6	Q9Y3D6	Mitochondrial fission 1 protein
FKBP10	-0.11663	-0.0653582	-0.0198555	22	22	20	26.308	26.3905	32.9736	32.7089	0.0450225	0.414996	0.763174	Q96AY3;A0A9L9PY88;H0Y827;K7ELI6;K7ESG6;C9JPC3;K7EM43	Q96AY3;A0A9L9PY88;H0Y827	Peptidyl-prolyl cis-trans isomerase FKBP10;peptidylprolyl isomerase
FKBP14	0.549281	0.173549	0.098439	12	10	10	21.9879	20.99	29.3378	29.7801	0.319574	1.07144	0.0883741	Q9NWM8;H7C1Z9;F8WBZ0	Q9NWM8;H7C1Z9	Peptidyl-prolyl cis-trans isomerase FKBP14;peptidylprolyl isomerase
FKBP15	-0.566798	0.0563149	0.0937815	13	12	13	17.6295	18.3039	29.0511	28.7819	-0.18745	0.358761	0.501972	Q5T1M5;A0A8I5QJ94;A0A8I5QJL3;A0A8I5KX71;A0A8I5KXH0;A0A8I5KRH4;A0A8I5KV70;A0A8I5KRZ8;A0A8I5KQM8;A0A8I5KXA6	Q5T1M5;A0A8I5QJ94;A0A8I5QJL3;A0A8I5KX71	FK506-binding protein 15;peptidylprolyl isomerase
FKBP1A	0.868252	0.402445	0.3993	8	8	7	30.6626	30.817	33.5439	33.5558	0.821033	2.09678	0.000648026	P62942;F6T7Q3;Q1JUQ5;Q5VVH2	P62942;F6T7Q3;Q1JUQ5	Peptidyl-prolyl cis-trans isomerase FKBP1A;peptidylprolyl isomerase
FKBP1B	0.937472	2.63813	0.671238	1	1	1	23.599	23.7323	26.4799	26.4843	1.61523	1.2103	0.00370125	G5E9U6;P68106	G5E9U6;P68106	Peptidyl-prolyl cis-trans isomerase FKBP1B
FKBP2	0.139497	-0.178316	0.081578	10	9	10	26.1421	26.2297	31.5704	31.4654	0.0474515	0.159624	0.834812	P26885;A0A494C1N0;F5H0N4	P26885;A0A494C1N0;F5H0N4	Peptidyl-prolyl cis-trans isomerase FKBP2;peptidylprolyl isomerase
FKBP3	0.93077	0.71861	0.807462	26	24	25	27.9935	27.6248	34.223	34.1524	1.14183	3.75257	0	Q00688;G3V5F2	Q00688	Peptidyl-prolyl cis-trans isomerase FKBP3
FKBP4	-0.54335	-0.790348	-0.66771	37	35	33	26.0636	24.809	34.1609	33.665	-0.791323	3.25239	0	Q02790;F5H1U3;F5H120;H0YFG2	Q02790	Peptidyl-prolyl cis-trans isomerase FKBP4;Peptidyl-prolyl cis-trans isomerase FKBP4, N-terminally processed
FKBP5	0.351418	0.585063	0.109219	20	18	18	23.8199	22.6669	31.2559	30.9121	0.416464	1.30299	0.026965	Q13451	Q13451	Peptidyl-prolyl cis-trans isomerase FKBP5
FKBP7	0.528075	0.715842	0.372182	10	9	10	24.2279	23.9395	29.991	29.9168	0.662406	2.50182	0.000440263	Q9Y680;B4DRE2;A0A8I5KRR8;H7BZJ4;F8WCU2;F8WBF2	Q9Y680;B4DRE2;A0A8I5KRR8	Peptidyl-prolyl cis-trans isomerase FKBP7;peptidylprolyl isomerase
FKBP8	-0.34164	-0.240264	-0.315646	10	9	9	23.9273	23.2261	30.8629	30.2597	-0.289598	2.783	0.00590117	Q14318;U3KQ64;A0A0A0MTJ1;M0R2K9;U3KQI1;M0R1Q0;M0R1S6;M0R2Q6	Q14318;U3KQ64;A0A0A0MTJ1	Peptidyl-prolyl cis-trans isomerase FKBP8
FKBP9	-1.22874	0.032392	0.00291109	7	7	6	22.5333	21.9753	28.6831	28.0262	-0.436204	0.451178	0.314381	O95302;C9J4P8;Q75LS8	O95302	Peptidyl-prolyl cis-trans isomerase FKBP9
FKBPL	NaN	NaN	NaN	3	2	3	19.2661	15.7855	25.6536	25.4854	NaN	0	1	Q9UIM3	Q9UIM3	FK506-binding protein-like
FLAD1	-0.610329	-0.057445	-0.475215	8	8	5	19.8661	21.7701	28.8936	26.8691	-0.534302	1.4655	0.0088259	Q8NFF5;Q5T196;Q5T191	Q8NFF5;Q5T196;Q5T191	FAD synthase;Molybdenum cofactor biosynthesis protein-like region;FAD synthase region
FLCN	0.703559	0.358644	0.165907	2	2	2	20.8929	20.1397	25.7998	25.0466	0.340498	0.724515	0.186516	Q8NFG4;C9J4C4	Q8NFG4;C9J4C4	Folliculin
FLII	0.248799	0.278471	-0.626787	2	2	2	20.9728	18.5963	26.6146	26.0374	0.0944214	0.114162	0.826236	J3KS54	J3KS54
FLII	-0.723161	-0.640142	-0.811094	22	20	16	22.0581	21.4315	30.643	30.1758	-0.826211	3.81473	0	Q13045;J3QLR6;A0A1W2PSB1;K7EQZ7;A0A1W2PR04;J3QQQ2;A0A1W2PNT9;J3KS39;J3QQU5;A0A1W2PP30;J3KT47;A0A1W2PQI6;K7EP37;A0A1W2PS03;K7EP27;A0A1W2PPD5	Q13045	Protein flightless-1 homolog
FLNA	0.302301	-0.379058	0.850792	2	2	2	20.0429	20.1572	29.62	29.7377	0.113889	0.116231	0.81542	P21333;A0A7P0NMY4;F8WE98;A0A087WWY3;A0A7I2V3E6;H0Y5C6;H0Y5F3;H7C2E7;A0A669KBC6	P21333;A0A7P0NMY4	Filamin-A
FLNA	-0.18039	-0.347841	0.172343	145	137	137	26.2391	25.9363	36.5846	36.4221	-0.118333	0.314998	0.610228	Q60FE5	Q60FE5
FLNB	-0.329464	-1.62246	0.0138726	2	2	2	20.4063	19.6585	27.9796	27.8611	-0.433601	0.354984	0.405491	A0A804HK76;A0A804HJC2;H7C5L4;A0A0C4DGA1	A0A804HK76
FLNB	-0.271531	-0.406536	0.211755	129	123	116	24.9266	24.6998	35.1466	34.9625	-0.180965	0.408867	0.471169	O75369;E7EN95	O75369;E7EN95	Filamin-B
FLNC	0.127231	-0.000505924	0.144052	51	45	46	21.0721	20.9717	32.3771	32.0645	0.110977	1.06102	0.382669	Q14315;A0AAQ5BHR4;A0AAQ5BHM3;A0AAQ5BHJ9;A0AAQ5BHM5	Q14315;A0AAQ5BHR4;A0AAQ5BHM3;A0AAQ5BHJ9;A0AAQ5BHM5	Filamin-C
FLOT1	-0.864586	-0.50655	-0.629114	14	14	10	19.5481	18.4869	29.4628	28.5007	-0.658517	2.36161	0.000655029	O75955;A0A140T9R1;A0A140T9W4;A0A140T974;A2AB10;A2AB09;A2AB12;A0A140T9X0;A0A0G2JJQ6;A2AB11;A2AB13;A0A140T959;A0A140T9C3;A0A140T905;A0A140T910;A2ABJ5;A0A140T957;A0A140T9B1;A0A140T907	O75955;A0A140T9R1;A0A140T9W4	Flotillin-1;Flotillin
FLOT2	-0.239411	-0.00811148	-0.179718	20	18	18	20.5484	20.3344	29.9053	29.6142	-0.16996	1.02837	0.247759	Q14254;J3QLD9;E7EMK3;K7EKW9	Q14254;J3QLD9;E7EMK3	Flotillin-2;Flotillin
FLVCR1	-0.13058	0.794836	-0.208949	2	2	2	23.0038	22.3096	27.6437	26.9646	0.328018	0.429447	0.364812	Q9Y5Y0	Q9Y5Y0	Heme transporter FLVCR1
FLYWCH1	NaN	NaN	NaN	1	1	1	20.1825	20.8025	24.642	25.2619	NaN	0	0.982384	I3L188;J3KNW1;Q4VC44	I3L188;J3KNW1;Q4VC44	FLYWCH-type zinc finger-containing protein 1
FLYWCH2	1.27909	1.14494	0.54854	10	9	9	24.4136	26.6914	30.8036	30.5006	1.62837	2.55564	0	Q96CP2;I3L1Y9;I3L4I0	Q96CP2;I3L1Y9;I3L4I0	FLYWCH family member 2
FMR1	0.286412	-0.188074	0.496661	1	1	1	19.509	20.5047	26.6244	27.6732	0.223315	0.456947	0.401157	A0A8I5KS01;A0A8I5KT56;A8MQB8;G3V0J0;A0A087WXI3;A0A087WVL8;A0A8I5KTZ9;A0A087WY29;A0A8I5KWH0;A0A8I5KUC2;A0A8I5KTT6;A0A8I5KYA7;Q8IXW7;A0A087X1M7;A0A087WWR6;A0A087WWU4	A0A8I5KS01;A0A8I5KT56;A8MQB8;G3V0J0;A0A087WXI3;A0A087WVL8;A0A8I5KTZ9;A0A087WY29;A0A8I5KWH0;A0A8I5KUC2;A0A8I5KTT6;A0A8I5KYA7
FMR1	0.4391	0.0851951	0.0636349	20	18	19	22.843	22.2871	31.2364	30.9921	0.217254	0.798694	0.244945	Q06787;A0A8I5KZ21	Q06787;A0A8I5KZ21	Fragile X messenger ribonucleoprotein 1
FN1	-0.781089	-0.251534	-0.122023	5	5	5	20.7586	19.8232	27.4168	26.4814	0.144264	0.277959	0.609318	P02751;H0Y7Z1;H0Y4K8	P02751	Fibronectin;Anastellin;Ugl-Y1;Ugl-Y2;Ugl-Y3
FN3KRP	0.853024	0.198523	0.706414	6	5	5	23.1058	22.0739	27.5789	28.1242	0.55281	1.30081	0.0138749	Q9HA64;I3L139;I3L3W5;I3L2G3;I3L407;I3L378	Q9HA64;I3L139;I3L3W5;I3L2G3	Ketosamine-3-kinase;protein-ribulosamine 3-kinase
FNBP1	0.276717	0.197112	0.320086	8	6	7	19.1094	23.0254	28.5251	28.6682	0.783342	3.1009	0.000225882	A0A994J3U5;A0A994J4A3;H0Y7W6;A0A994J6U4;A0A994J3V8;A0A8V8TQ35;Q96RU3	A0A994J3U5;A0A994J4A3;H0Y7W6;A0A994J6U4;A0A994J3V8;A0A8V8TQ35;Q96RU3	Formin-binding protein 1
FNBP1L	-0.475984	-0.0440402	-0.291399	3	3	3	20.4968	20.4943	25.4037	25.673	-0.405429	1.37731	0.0237779	Q5T0N5;A0A075B6Q2	Q5T0N5;A0A075B6Q2	Formin-binding protein 1-like
FNBP4	0.954377	1.51675	0.169776	8	8	8	20.6089	20.7918	28.7332	28.8051	1.15049	1.35613	0.00282342	Q8N3X1;F5GXL1	Q8N3X1	Formin-binding protein 4
FNDC3A	0.0733974	0.121337	0.0176439	7	7	4	20.2051	19.3952	27.6569	26.4358	0.230783	1.69074	0.0629489	Q9Y2H6;G5E9X3;A0A087X1M6	Q9Y2H6;G5E9X3	Fibronectin type-III domain-containing protein 3A
FNTA	0.143283	0.0684185	-0.56966	4	4	1	20.505	19.7213	26.5949	23.7213	NaN	0	0.960315	P49354;H0YCW1;E9PQP6;B3KVN2;E9PPM9;E9PN85	P49354;H0YCW1;E9PQP6;B3KVN2	Protein farnesyltransferase/geranylgeranyltransferase type-1 subunit alpha
FOXC1	1.04818	1.57132	0.468207	7	7	5	22.4205	21.4788	28.7687	28.487	1.35039	1.8605	0.000425455	Q12948;Q99958	Q12948	Forkhead box protein C1
FOXJ2	0.584173	0.350102	0.302688	1	1	1	20.0713	19.2612	24.1588	23.3487	NaN	0	0.998948	Q9P0K8	Q9P0K8	Forkhead box protein J2
FOXJ3	0.343396	1.58213	0.897168	4	4	3	18.8289	18.2585	25.5192	24.6395	2.08193	2.27921	0	Q9UPW0;C9JVP0;C9JXI1;F6VXT0	Q9UPW0;C9JVP0	Forkhead box protein J3
FOXK1	0.855642	0.661522	0.229304	14	14	14	25.5985	25.4898	31.4725	31.4155	0.698074	1.69909	0.00194251	P85037;U3KQ26	P85037	Forkhead box protein K1
FOXK2	1.227	0.538558	0.433131	9	6	7	23.3012	22.4736	29.5798	29.1966	0.969136	1.72609	0.00101263	Q01167;E9PPI7;I3L4U8;E9PM37	Q01167	Forkhead box protein K2
FOXO1	0.526981	0.10272	-0.0412869	6	3	5	21.6705	19.4247	26.3709	27.3461	0.362868	0.905624	0.111531	Q12778;A0A1X9RU27;A8MYZ6	Q12778	Forkhead box protein O1
FOXO3	1.14185	1.08353	0.347104	7	5	5	20.8565	20.3343	26.936	26.9114	1.0012	1.7238	0.00097416	O43524	O43524	Forkhead box protein O3
FOXO3B	NaN	NaN	NaN	1	1	1	19.5898	20.7208	24.6077	25.4427	NaN	0	0.972865	A0A2Z4LIS9	A0A2Z4LIS9	Forkhead box protein O3B
FOXP1	0.80492	0.759617	-0.232266	2	2	1	22.7999	20.6115	26.9698	24.7815	0.41302	0.50719	0.276216	A0A3B3IS87;H0Y882;A0A3B3IRW5;A0A0B4J2F3;A0A3B3IT66;A0A3B3IST6;A0A3B3IRS5;A0A3B3IST0;Q9H334;A0A3B3IT14;A0A3B3IUB6;G5E965;C9J0F0	A0A3B3IS87;H0Y882;A0A3B3IRW5;A0A0B4J2F3;A0A3B3IT66;A0A3B3IST6;A0A3B3IRS5;A0A3B3IST0;Q9H334;A0A3B3IT14;A0A3B3IUB6;G5E965;C9J0F0	Forkhead box protein P1
FOXP4	0.0806983	0.323444	0.0797639	4	4	1	21.187	18.0656	26.3397	22.7094	NaN	0	0.989143	B7ZBM3;Q8IVH2	B7ZBM3;Q8IVH2	Forkhead box protein P4
FOXRED1	-0.57079	0.705339	-1.84171	5	5	1	21.5119	20.8242	27.463	24.9941	-0.656081	0.37292	0.35372	A0A8J9AK24;A0A8I5KTW5;Q96CU9;A0A8I5KSK3;A0A8I5KUS8;E9PP78;A0A8I5KZ12;A0A8I5KU12;A0A8I5QL46	A0A8J9AK24;A0A8I5KTW5;Q96CU9;A0A8I5KSK3;A0A8I5KUS8	FAD-dependent oxidoreductase domain-containing protein 1
FPGS	-0.683458	-0.161595	-0.53153	4	4	2	18.7997	20.6734	26.5716	25.4283	-0.540695	1.3632	0.011956	Q05932;Q5JU21;Q5JU20;Q5JU23	Q05932;Q5JU21;Q5JU20;Q5JU23	Folylpolyglutamate synthase, mitochondrial
FPGT	0.198502	-0.512163	0.0547075	1	1	1	21.7947	21.6056	26.7946	26.6055	NaN	0	0.975225	A0A0S2Z5C6;O14772	A0A0S2Z5C6;O14772	Fucose-1-phosphate guanylyltransferase
FRA10AC1	-0.125915	-0.229674	0.663102	2	2	2	23.1936	23.351	28.0491	28.0254	0.133606	0.177603	0.725056	Q70Z53	Q70Z53	Protein FRA10AC1
FRG1	0.069689	0.414784	0.853214	10	8	10	20.866	22.7669	28.5576	29.0449	0.426187	0.856673	0.103125	Q14331;A0AAA9YHY9;E9PLY7;E9PRR7;E9PI42	Q14331	Protein FRG1
FRMD4B	0.522079	1.69323	0.0626588	2	2	2	18.196	17.749	23.7098	23.3254	1.0985	0.823252	0.0437852	E9PGA7;Q9Y2L6	E9PGA7;Q9Y2L6	FERM domain-containing protein 4B
FRMPD3	0.636024	-0.0615544	0.440469	1	1	1	20.6781	20.5605	29.5445	29.1458	0.385921	0.863775	0.115239	A0A804HJA6;A0A0A0MSP7;Q5JV73	A0A804HJA6;A0A0A0MSP7;Q5JV73	FERM and PDZ domain-containing protein 3
FRS2	1.51829	2.4824	0.156961	2	2	2	19.7	19.8197	24.5074	24.627	1.36733	0.946873	0.0189661	Q8WU20	Q8WU20	Fibroblast growth factor receptor substrate 2
FRYL	-0.552575	-0.909629	0.050446	2	2	1	17.1288	NaN	24.2056	NaN	NaN	0	0.976526	A0A2C9F2R7;O94915;A0A6E1XQM6;H0Y9X0;F2Z2S2;A0A286YEZ9	A0A2C9F2R7;O94915;A0A6E1XQM6;H0Y9X0;F2Z2S2;A0A286YEZ9	Protein furry homolog-like
FSCN1	-0.282888	-0.44497	-0.0884299	27	27	26	25.3147	24.8406	33.2773	32.9153	-0.369908	1.58196	0.0175275	Q16658;C9JFC0;A0A0A0MSB2;C9JPH9	Q16658	Fascin
FSTL1	1.22922	1.35647	0.777316	5	5	5	20.538	19.8581	27.0843	26.8517	1.51308	2.89873	0	Q12841;C9J5G4;H7C4W4	Q12841;C9J5G4	Follistatin-related protein 1
FTH1	-0.934136	-1.11407	-0.666438	8	7	8	26.569	25.9159	31.3276	31.0433	-1.07377	2.80402	0	G3V1D1;G3V192;P02794;E9PPQ4;E9PRK8;E9PKY7	G3V1D1;G3V192;P02794	Ferritin;Ferritin heavy chain;Ferritin heavy chain, N-terminally processed
FTL	-2.3611	-2.77483	-0.726971	6	6	6	23.7894	23.5392	28.4117	28.7638	-2.17737	1.59612	0.000704247	P02792	P02792	Ferritin light chain
FTO	-0.38206	-0.737269	-0.213363	13	13	11	22.0951	21.4351	30.0527	29.5854	-0.534667	1.58034	0.00590364	Q9C0B1;A0A1B0GTY1;A0A1B0GUC3;A0A1B0GV98;A0A1B0GTC5;A0A1B0GU26;A0A1B0GTC3;A0A1B0GVH5;A0A1B0GTI3;A0A1B0GUY7	Q9C0B1;A0A1B0GTY1;A0A1B0GUC3;A0A1B0GV98;A0A1B0GTC5;A0A1B0GU26;A0A1B0GTC3;A0A1B0GVH5	Alpha-ketoglutarate-dependent dioxygenase FTO
FTSJ1	0.272498	0.20213	-0.518739	5	5	3	21.6531	19.1968	28.4544	26.4055	-0.244738	0.40694	0.423493	Q9UET6;B7Z4K4	Q9UET6	tRNA (cytidine(32)/guanosine(34)-2-O)-methyltransferase
FTSJ3	-0.157855	0.192873	0.205197	33	31	32	25.7342	25.4365	33.5066	33.1212	0.10929	0.366748	0.591402	Q8IY81;J3QSE2;J3KS36	Q8IY81	pre-rRNA 2-O-ribose RNA methyltransferase FTSJ3
FUBP1	1.44402	1.21107	0.575403	2	2	2	22.0817	22.0989	28.2811	28.5475	1.42327	2.22351	0.000366057	A0A994J3Q8;C9JSZ1	A0A994J3Q8;C9JSZ1
FUBP1	0.624996	0.714426	0.355556	30	30	29	28.1661	28.2791	35.0923	35.1247	0.743846	2.59812	0.000567273	Q96AE4;E9PEB5;A0A994J6G7	Q96AE4;E9PEB5	Far upstream element-binding protein 1
FUBP3	0.461981	0.402445	0.362543	28	28	25	27.0082	26.9115	33.8553	33.7929	0.507593	3.69137	0.000614173	Q96I24;A0A8V8TNQ2;A0A494C1K6	Q96I24	Far upstream element-binding protein 3
FUCA2	-0.285373	0.0788908	-0.442505	6	6	4	23.052	21.4097	28.3001	26.7434	NaN	0	1	Q9BTY2;Q7Z6V2	Q9BTY2	Plasma alpha-L-fucosidase
FUNDC2	-0.602842	-0.782258	-0.420788	6	5	2	21.9038	23.0205	28.399	26.1905	-0.56239	1.51518	0.00611134	Q9BWH2;H7C0K8	Q9BWH2	FUN14 domain-containing protein 2
FUS	-0.651887	-0.737236	0.197636	19	19	17	28.7463	27.5214	35.016	34.8583	-0.512359	0.792392	0.103487	A0AAQ5BIG2;P35637;H3BPE7	A0AAQ5BIG2;P35637;H3BPE7	RNA-binding protein FUS
FXN	0.222001	0.0839553	-0.300313	5	5	2	21.8819	20.5487	29.107	26.8175	-0.0875868	0.184712	0.759006	C9JAX1;Q16595;A0A2R8Y5A1;A0A2R8Y4G3;A0A2R8Y577	C9JAX1;Q16595	Frataxin, mitochondrial;Frataxin, mitochondrial;Frataxin intermediate form;Frataxin(56-210);Frataxin(78-210);Frataxin mature form;Extramitochondrial frataxin
FXR1	0.0471456	-0.169647	0.131337	27	25	23	26.2966	26.1044	32.546	32.2303	-0.068584	0.311037	0.711115	A0A8V8TMQ1;P51114;B4DXZ6;C9JAJ4;C9JZE0;C9JY20;H7C4S4;C9IZ22;C9J5B4;C9JYQ6;A0A8V8TM97	A0A8V8TMQ1;P51114;B4DXZ6	RNA-binding protein FXR1
FXR2	0.3512	0.462086	0.226089	16	15	16	23.8937	22.9152	31.0301	31.0771	0.5096	2.53895	0.000819807	A0A994J7P9;I3L1Z2	A0A994J7P9
FXR2	0.781469	0.791568	0.470995	1	1	1	18.9407	18.46	24.07	23.5893	-0.932898	0	0.959285	P51116	P51116	RNA-binding protein FXR2
FXYD6	0.13975	-0.256115	-0.863329	1	1	0	22.7237	NaN	25.6458	NaN	NaN	0	1	Q9H0Q3	Q9H0Q3	FXYD domain-containing ion transport regulator 6
FYTTD1	-0.149392	-0.627857	-0.323769	6	5	5	24.1981	24.0125	28.3562	28.0125	-0.396099	1.22967	0.0374551	Q96QD9;H9KVD1;H9KVC1;H9KVC6	Q96QD9	UAP56-interacting factor
G3BP1	0.225973	-0.123097	0.509939	20	20	20	26.8235	26.5911	34.551	34.5114	0.259991	0.61523	0.281206	Q13283;A0A7I2YQN9;A0A7I2V5M7;A0A7P0P2U7;A0A7I2YQU8;A0A7I2V651;E5RH42;E5RJU8;E5RIF8;A0A7I2V2S5;A0A7I2YQH0;A0A7I2V2V1;A0A7I2V565;A0A7I2V548;A0A7I2YQB1;E5RH00;A0A7I2V4D8;A0A7I2V494;A0A7I2V4Y8;A0A7I2YQQ8;A0A7I2V3C4;A0A7I2V5H1;A0A7I2V533;A0A7I2YQM1;A0A7I2YQF2;A0A7I2V326;A0A7I2V2X7;E5RI46	Q13283;A0A7I2YQN9;A0A7I2V5M7;A0A7P0P2U7;A0A7I2YQU8;A0A7I2V651	Ras GTPase-activating protein-binding protein 1
G3BP2	0.734783	0.00474405	0.563161	1	1	1	21.7444	22.1495	25.4448	25.85	0.263399	0.469783	0.36505	A0A7I2V647;A0A7I2V382;A0A7I2V3Z6;A0A7I2V547;H0YAE3;A0A7I2V481;A0A7I2V3R7;A0A7I2YQL7	A0A7I2V647
G3BP2	0.728749	0.501757	0.402115	15	13	15	22.8558	22.668	32.8093	32.8598	0.634407	2.55323	0.000435349	Q9UN86;A0A7I2V3E2;A0A7I2V3P9;A0A7I2YQD9;D6RAC7;D6RB17;A0A7I2YQS2;D6RBR0;D6RBW8;D6RGJ4;A0A7I2V2R0;D6R9A4;A0A7I2V572;A0A7I2YQG8	Q9UN86;A0A7I2V3E2;A0A7I2V3P9;A0A7I2YQD9;D6RAC7;D6RB17;A0A7I2YQS2	Ras GTPase-activating protein-binding protein 2
G6PD	-0.630011	-1.06018	-0.176394	21	19	19	23.3176	23.1539	31.7678	31.2323	-0.814233	1.47127	0.00318628	P11413;A0A8Q3SJB9;A0A8Q3SIN6;A0A8Q3SIS5;E9PD92;A0A8Q3WL93;A0A8Q3WLT0;A0A8Q3WL80;A0A8Q3WL83	P11413;A0A8Q3SJB9;A0A8Q3SIN6;A0A8Q3SIS5	Glucose-6-phosphate 1-dehydrogenase
GAA	0.0838535	-0.295033	-0.528374	15	13	11	20.9836	20.546	29.602	28.8618	-0.121848	0.26972	0.639083	P10253;A0AAQ5BHE2;A0AAQ5BHD3;A0AAQ5BHE1;A0AAQ5BHE5;I3L2V9;I3L3L3;I3L0S5;A0AAQ5BHG9	P10253;A0AAQ5BHE2;A0AAQ5BHD3;A0AAQ5BHE1	Lysosomal alpha-glucosidase;76 kDa lysosomal alpha-glucosidase;70 kDa lysosomal alpha-glucosidase
GAB1	0.55769	2.0098	1.1457	5	4	5	21.5694	21.4771	26.943	27.2387	1.52754	1.62341	0.00077193	B7Z3B9;D6RIS0;Q13480	B7Z3B9;D6RIS0;Q13480	GRB2-associated-binding protein 1
GABARAPL2	-1.21868	-0.556471	-1.35794	8	8	7	25.5642	22.736	30.3765	28.8162	-1.02398	1.83108	0.000665208	P60520;H3BSM5;H3BQ50;H3BU36;F5GZY7;Q9H0R8	P60520;H3BSM5	Gamma-aminobutyric acid receptor-associated protein-like 2
GABPA	0.499022	0.345176	-0.761713	10	9	7	21.6943	21.3206	29.3558	28.9658	0.112905	0.101915	0.832677	Q06546	Q06546	GA-binding protein alpha chain
GADD45GIP1	1.02443	0.782897	0.279426	10	9	9	24.9679	24.8556	31.3476	31.414	0.833878	1.71424	0.00140479	Q8TAE8	Q8TAE8	Large ribosomal subunit protein mL64
GAK	0.101517	-0.30962	-0.055274	17	15	14	18.9835	18.1953	30.466	29.0486	-0.140146	0.48178	0.479907	O14976;H0Y8H5;H0Y9M4;D6RC24;H0YA39	O14976	Cyclin-G-associated kinase
GALK1	-0.140774	-0.180606	-0.222797	16	15	14	24.8618	24.1999	31.1447	30.6545	-0.342734	2.39569	0.00442739	P51570;K7EII7;K7ERJ9;K7ERN9	P51570;K7EII7	Galactokinase;galactokinase
GALK2	-0.00441432	0.508382	-0.0126595	2	2	1	20.9378	20.9661	25.2598	25.288	-0.031955	0.0588549	0.920836	B7ZAX5;Q01415;H0YK30;H0YLL3;H0YLL8	B7ZAX5;Q01415;H0YK30;H0YLL3;H0YLL8	N-acetylgalactosamine kinase
GALM	-1.12391	-0.653201	-0.726167	5	5	4	23.8241	22.3328	28.3755	27.4159	-1.01317	2.63686	0.000452675	Q96C23;B8ZZ75;H7C320;H7C1B5	Q96C23;B8ZZ75	Galactose mutarotase
GALNT1	0.202378	-0.138151	-0.336193	12	10	10	24.367	23.3215	29.4234	28.7074	-0.138229	0.349544	0.559532	Q10472;K7EJV8;Q8IUC8	Q10472	Polypeptide N-acetylgalactosaminyltransferase 1;Polypeptide N-acetylgalactosaminyltransferase 1 soluble form
GALNT2	-0.268286	0.0530052	0.189247	24	23	23	24.4237	23.636	31.8113	31.6546	0.0389552	0.100654	0.88286	Q10471	Q10471	Polypeptide N-acetylgalactosaminyltransferase 2;Polypeptide N-acetylgalactosaminyltransferase 2 soluble form
GALNT6;GALNT3	1.56166	1.9982	0.572434	2	2	2	21.8553	21.6094	25.7622	25.5163	NaN	0	1	S4R3S5;Q8NCL4;C9J2C3;Q14435	S4R3S5;Q8NCL4;C9J2C3;Q14435	Polypeptide N-acetylgalactosaminyltransferase 6;Polypeptide N-acetylgalactosaminyltransferase 3
GALNT7	-0.452559	-0.494678	-0.413427	9	9	7	23.4699	22.4704	28.9122	27.9031	-0.378716	1.68945	0.012516	Q86SF2	Q86SF2	N-acetylgalactosaminyltransferase 7
GALT	-0.485566	-0.414061	-0.550789	2	2	2	23.0666	23.7709	25.6515	26.3559	NaN	0	0.967826	G3V3U5;G3V223;F2Z2X9;A0A8I5KVJ6;G3V4G9;P07902	G3V3U5;G3V223;F2Z2X9;A0A8I5KVJ6;G3V4G9;P07902	Galactose-1-phosphate uridyl transferase N-terminal domain-containing protein;UDP-glucose--hexose-1-phosphate uridylyltransferase;Galactose-1-phosphate uridylyltransferase
GAMT	0.541015	-0.35248	-0.345543	6	6	3	25.3491	24.9839	28.4327	27.7913	0.0509754	0.058212	0.910255	Q14353;A0A1W2PR36;K7EM34	Q14353;A0A1W2PR36	Guanidinoacetate N-methyltransferase;guanidinoacetate N-methyltransferase
GANAB	0.0893586	0.471158	-0.615246	1	1	1	21.8709	19.6671	27.0804	24.8766	0.0927271	0.102889	0.8402	E9PKU7;E9PNH1	E9PKU7
GANAB	-0.405834	-0.317789	-0.5021	43	42	36	25.9534	24.8226	34.1595	33.371	-0.510858	2.82967	0.000652318	Q14697;F5H6X6	Q14697;F5H6X6	Neutral alpha-glucosidase AB
GAP43	-0.298665	-0.910048	0.792398	2	1	2	22.5549	22.6656	26.1398	26.2505	-0.140288	0.0981436	0.830841	P17677	P17677	Neuromodulin
GAPDH	-0.424766	-0.750918	-0.164096	35	34	35	31.2102	30.9254	37.5166	37.4106	-0.654632	1.68402	0.00261022	P04406;E7EUT5;O14556	P04406;E7EUT5	Glyceraldehyde-3-phosphate dehydrogenase;Peptidyl-cysteine S-nitrosylase GAPDH
GAPVD1	0.125276	-0.0650406	0.0918231	27	27	21	23.473	23.2162	31.853	31.4887	0.0407939	0.271489	0.811219	Q14C86;C9IZ08;H0Y7I9;B4DGD8	Q14C86	GTPase-activating protein and VPS9 domain-containing protein 1
GAR1	0.0722506	-0.661893	0.124158	8	8	8	26.7466	26.5612	31.9103	31.7243	-0.209982	0.335909	0.504882	Q9NY12	Q9NY12	H/ACA ribonucleoprotein complex subunit 1
GAREM1	2.46173	NaN	0.280326	2	2	1	18.9834	18.4745	24.4753	23.9664	1.30924	0.686097	0.0816058	Q9H706	Q9H706	GRB2-associated and regulator of MAPK protein 1
GARNL3	0.18958	0.264146	1.31455	2	2	2	19.8336	23.7361	32.8166	30.9342	0.40202	0.476444	0.303149	A0A0C4DFW0;Q5VVW2	A0A0C4DFW0;Q5VVW2	GTPase-activating Rap/Ran-GAP domain-like protein 3
GARRE1	0.803326	0.0623312	-0.456599	2	2	2	25.8108	25.1292	31.3427	30.6614	0.0331424	0.029734	0.951945	O15063;K7EPA0;A0A0G2JQ76	O15063;K7EPA0;A0A0G2JQ76	Granule associated Rac and RHOG effector protein 1
GARS1	-0.729269	-0.413387	-0.63589	30	29	29	24.9388	23.4383	33.417	32.7584	-0.765381	2.73304	0.000668571	P41250;A0A6Q8PGZ8;A0A6Q8PGA8;A0A6Q8PGI6;A0A6Q8PHH9;A0A6Q8PGW4;A0A6Q8PHI7;A0A6Q8PFZ6;H7C443;A0A6Q8PF45;A0A6Q8PH49;A0A6Q8PGN7;F8WCK4;A0A6Q8PGZ9;A0A6Q8PFV5;A0A6Q8PFU7;A0A6Q8PGT3;A0A6Q8PFN0	P41250;A0A6Q8PGZ8;A0A6Q8PGA8;A0A6Q8PGI6;A0A6Q8PHH9;A0A6Q8PGW4;A0A6Q8PHI7;A0A6Q8PFZ6;H7C443	Glycine--tRNA ligase;glycine--tRNA ligase
GART	-0.654806	-0.768413	-0.517661	48	44	43	24.8442	23.4329	34.3959	33.7101	-0.861351	3.21422	0	P22102;F8WD69;C9JBJ1;C9JTV6;C9JZG2;C9JKQ7;A0A140TA71;H7C366	P22102	Trifunctional purine biosynthetic protein adenosine-3;Phosphoribosylamine--glycine ligase;Phosphoribosylformylglycinamidine cyclo-ligase;Phosphoribosylglycinamide formyltransferase
GAS2L3	0.886787	0.848547	0.639506	2	2	2	20.7029	20.542	25.1623	25.0014	0.82813	3.00695	0.000230216	H0YIT6;G3V1N3;Q86XJ1	H0YIT6;G3V1N3;Q86XJ1	GAS2-like protein 3
GATA4	1.04179	0.0342693	0.701121	3	2	3	20.0321	20.5011	25.112	27.5749	0.864543	0.880525	0.0407214	A0A087WZ09;P43694;E9PKS4;B3KUF4	A0A087WZ09;P43694;E9PKS4;B3KUF4	Transcription factor GATA-4
GATA6	1.08726	1.33283	0.372519	6	6	5	22.4654	22.1359	28.2553	28.2238	1.19872	1.83483	0.000642217	Q92908	Q92908	Transcription factor GATA-6
GATAD1	NaN	NaN	0.0497656	3	3	3	23.4574	23.0939	27.2647	26.9013	-0.0305508	0	1	Q8WUU5	Q8WUU5	GATA zinc finger domain-containing protein 1
GATAD2A	0.972554	0.857112	0.378659	24	23	24	24.6089	24.5949	32.3589	32.3874	0.924484	2.09539	0.000428179	Q86YP4;C9JGN4;C9JJK9;C9JMI3;C9JVY3;V9GY85;H7C3H1;V9GYX5	Q86YP4	Transcriptional repressor p66-alpha
GATAD2B	0.921786	0.480174	0.193607	31	28	31	24.4009	24.2781	32.0124	32.2055	0.668077	1.31285	0.00899098	Q8WXI9;A0A0U1RRM1;A0A0U1RR30;A0A994J4D5;A0A0U1RR34;A0A0U1RRK3;A0A1B0GW07	Q8WXI9;A0A0U1RRM1	Transcriptional repressor p66-beta
GATC	1.71993	1.62318	0.398969	8	8	8	21.3874	21.2666	29.9833	29.9706	1.55585	1.63038	0.000720515	H0YIV9;O43716;F8VRU3;J3KMY1	H0YIV9;O43716;F8VRU3	Glutamyl-tRNA(Gln) amidotransferase subunit C, mitochondrial
GATD1	0.131727	0.28471	-0.413557	7	6	7	21.9974	21.561	28.9514	28.2128	-0.114023	0.12835	0.800802	Q8NB37;H0YF25;H0YER3;E9PQD8;H0YE25;E9PLI5	Q8NB37;H0YF25	Glutamine amidotransferase-like class 1 domain-containing protein 1
GATD3	0.83914	0.885794	0.220389	16	15	15	25.212	24.5953	32.6318	32.6285	0.809657	1.66378	0.00180354	P0DPI2;H7C1F6;H7C2G3;A0A2R8YDR7;F2Z2Q0;A0A096LP12;A0A2R8Y6K9	P0DPI2;H7C1F6;H7C2G3	Glutamine amidotransferase-like class 1 domain-containing protein 3, mitochondrial
GBA1	-0.722272	-0.202195	-0.64471	12	11	8	20.7416	20.953	29.3378	28.3731	-0.5077	1.44729	0.0108156	A0A0G2JNZ5;A0A0G2JLB3;P04062;A0A0G2JNZ0	A0A0G2JNZ5;A0A0G2JLB3;P04062;A0A0G2JNZ0	Glucosylceramidase;Lysosomal acid glucosylceramidase
GBE1	0.031162	0.16816	-0.281094	8	8	7	19.5704	19.1689	28.8611	28.2703	-0.109609	0.340418	0.607396	Q04446;E9PGM4	Q04446;E9PGM4	1,4-alpha-glucan-branching enzyme;1,4-alpha-glucan branching enzyme
GBF1	-0.346233	-0.263135	-0.163906	21	19	11	19.8069	17.1649	29.8764	29.1257	-0.29355	2.24366	0.0118677	Q92538;A0A669KBG8;A0A669KB10;A0A7I2YQM2;A0A7I2V2L5;A0A7I2YQ65;A0A7I2V452;A0A7I2V514;A0A7I2V529;A0A7I2V4K2;A0A7I2V3Y5;A0A7I2V2L4;A0A7I2V4F1;A0A7I2V2Q1;A0A7I2YQM0;A0A7I2V2U1;A0A7I2V2F8;A0A7I2V329;A0A7I2V3Q4;A0A7I2V342;A0A7I2YQP6;A0A7I2V2I0;A0A7I2V4H1;A0A7I2V3J0;A0A7I2V5C9;A0A7I2V4Q7;A0A7I2YQN3;A0A7I2YQE0;A0A7I2YQ79;A0A7I2V3Y7;A0A7I2V4N5;A0A7I2V4F9;A0A7I2YQB8;A0A7I2V3E5;A0A7I2YQA6;A0A7I2V305;A0A7I2V470;A0A7I2V3S0;A0A7I2V6G3;A0A7I2V3H2;A0A7I2V5V9;A0A7I2V4E0;A0A7I2V4M3	Q92538;A0A669KBG8;A0A669KB10;A0A7I2YQM2;A0A7I2V2L5;A0A7I2YQ65;A0A7I2V452;A0A7I2V514;A0A7I2V529;A0A7I2V4K2;A0A7I2V3Y5;A0A7I2V2L4	Golgi-specific brefeldin A-resistance guanine nucleotide exchange factor 1
GCA	-1.07155	-0.918221	-0.381346	3	3	1	23.6175	22.3613	26.7874	25.5312	-1.07826	2.16673	0.000537931	H7C2Z6;H7BXD5;P28676;C9JIZ3	H7C2Z6;H7BXD5;P28676	Grancalcin
GCAT	0.209618	-0.69423	-0.287304	3	3	3	22.5847	22.2126	27.7075	27.1515	-0.331739	0.537419	0.285337	O75600;F2Z340;C9IZC9;H7BZ75	O75600	2-amino-3-ketobutyrate coenzyme A ligase, mitochondrial
GCC1	0.0965788	-0.770033	0.0416489	6	6	6	22.4539	22.1202	27.9701	27.6146	-0.0952392	0.112466	0.827896	Q96CN9	Q96CN9	GRIP and coiled-coil domain-containing protein 1
GCC2	-1.00937	-1.30589	-0.26808	27	24	21	20.2527	20.2645	30.0109	30.1471	-0.975533	1.46219	0.00254277	A0A8I5KW38;Q8IWJ2;A0A8I5KVA2;A0A8I5QJB7;B8ZZW2;U3KQE0;U3KPU4;B8ZZA5;H7BYJ9	A0A8I5KW38;Q8IWJ2;A0A8I5KVA2;A0A8I5QJB7;B8ZZW2	GRIP and coiled-coil domain-containing protein 2
GCDH	-0.133528	-0.603211	-0.0827093	8	7	7	23.0001	23.2818	29.5258	29.2427	-0.442756	1.06059	0.0495375	A0AAQ5BHC1;K7ES74;Q92947;A0AAQ5BHB0;K7EKT3;K7ESA6;A0AAQ5BHH9;A0AAQ5BHF4;K7EQ99;A0AAQ5BHF9;A0AAQ5BHD5;A0AAQ5BHE4;K7EKH1;K7ERX1	A0AAQ5BHC1;K7ES74;Q92947;A0AAQ5BHB0;K7EKT3;K7ESA6;A0AAQ5BHH9;A0AAQ5BHF4;K7EQ99;A0AAQ5BHF9;A0AAQ5BHD5;A0AAQ5BHE4	Glutaryl-CoA dehydrogenase, mitochondrial
GCFC2	0.697964	-0.0152464	0.294791	9	8	7	19.0157	21.0191	28.9291	29.0303	0.300092	0.626423	0.250412	P16383;C9JII4;H7C335;S4R461	P16383	Intron Large complex component GCFC2
GCLC	-0.616149	-0.22695	0.0958509	9	9	8	23.2738	22.2492	29.0905	28.4214	-0.318607	0.693006	0.211566	P48506;B4E2I4;A0A2R8YEL6;A0A0C4DGB2;E1CEI4;A0A2R8Y648;D6RGF8	P48506;B4E2I4;A0A2R8YEL6;A0A0C4DGB2;E1CEI4	Glutamate--cysteine ligase catalytic subunit;Glutamate--cysteine ligase
GCLM	-0.68819	-1.0924	-0.516653	8	6	7	23.7789	22.1762	29.4958	29.2043	-1.0106	2.3181	0.000604651	P48507	P48507	Glutamate--cysteine ligase regulatory subunit
GCN1	-0.529489	-0.511875	-0.854696	85	82	61	22.8366	20.7042	32.8596	31.3197	-0.734563	2.29548	0.000502674	Q92616	Q92616	Stalled ribosome sensor GCN1
GCSH	0.0792935	-0.423657	0.334198	6	6	6	26.1152	26.1942	32.2391	32.3613	0.0163023	0.0238052	0.96559	P23434;A0A1W2PQV2;H3BUH9;H3BNV1;A0A1W2PRH4;A0A1W2PPE4;A0A1W2PNX3;A0A1W2PPQ1;A0A1W2PS29	P23434;A0A1W2PQV2;H3BUH9	Glycine cleavage system H protein, mitochondrial
GDAP1	-0.508086	0.158319	0.0886066	4	4	2	24.6584	24.1806	28.1764	27.5026	-0.160073	0.295874	0.57822	B4DIH2;A0A7I2RYU0;A0A6Q8PFG4;A0A6Q8PH79;A0A6Q8PGL3;A0A6Q8PGS2;Q8TB36;A0A6Q8PHC1;A0A6Q8PGU0;A0A6Q8PH97;A0A6Q8PEX8;A0A6Q8PH88;A0A6Q8PEZ4;A0A6Q8PHN7;A0A6Q8PFF4;A0A6Q8PGQ9	B4DIH2;A0A7I2RYU0;A0A6Q8PFG4;A0A6Q8PH79;A0A6Q8PGL3;A0A6Q8PGS2;Q8TB36;A0A6Q8PHC1;A0A6Q8PGU0;A0A6Q8PH97;A0A6Q8PEX8;A0A6Q8PH88;A0A6Q8PEZ4;A0A6Q8PHN7;A0A6Q8PFF4	Ganglioside-induced differentiation-associated protein 1
GDAP2	0.15166	-0.181065	-0.348478	3	3	1	22.0617	20.5887	26.7622	25.2891	NaN	0	0.997965	Q9NXN4	Q9NXN4	Ganglioside-induced differentiation-associated protein 2
GDI1	-0.927397	-0.788077	-1.01732	16	16	12	23.9514	22.8165	31.5713	30.3303	-0.985492	3.6052	0	P31150;G5E9U5	P31150	Rab GDP dissociation inhibitor alpha
GDI2	-0.719779	-0.778749	-0.882811	37	34	30	26.2354	25.315	33.9286	32.806	-1.00811	3.52015	0	P50395;Q5SX87;Q5SX91;V9GYF8;Q5SX90;Q5SX86;V9GYJ7	P50395;Q5SX87	Rab GDP dissociation inhibitor beta;Rab GDP dissociation inhibitor
GDPD1	-0.675686	-0.35597	-0.258955	5	4	5	22.1566	21.5418	28.6644	27.7511	-0.54358	1.84583	0.00270208	Q8N9F7;J3QQN7;J3KTA9;J3QRR6	Q8N9F7;J3QQN7;J3KTA9	Lysophospholipase D GDPD1
GDPGP1	0.354978	0.489998	-0.718874	2	2	0	19.4097	NaN	24.1568	NaN	NaN	0	1	Q6ZNW5;H0YN11;A0A286YET3	Q6ZNW5;H0YN11;A0A286YET3	GDP-D-glucose phosphorylase 1
GEMIN2	0.644181	0.588497	0.283841	9	9	9	24.898	25.6584	30.3794	30.8215	0.592779	2.14067	0.00100438	A0A8J9FJK1;H0YEL0;A0A8J9FN78;A0A3B3IU42;O14893;G5EA29;H0YDP6;A0A8J9FTZ9;H0YCF4	A0A8J9FJK1;H0YEL0;A0A8J9FN78;A0A3B3IU42;O14893;G5EA29;H0YDP6	Gem-associated protein 2
GEMIN4	-0.172003	0.231708	-0.417314	10	10	5	20.241	18.0343	28.6403	25.8399	-0.00550497	0.0093852	0.990323	I3L2C7;P57678;I3L399;I3L4A4;E7EN12;I3L4M4	I3L2C7;P57678	Gem-associated protein 4
GEMIN5	-0.0666039	-0.321574	-0.487216	34	34	24	22.444	21.598	31.8141	31.2408	-0.373542	1.37125	0.0292962	Q8TEQ6	Q8TEQ6	Gem-associated protein 5
GEMIN6	-0.231654	-0.406134	0.213222	6	6	6	25.4929	25.5171	30.6558	30.6722	-0.120628	0.24648	0.661019	Q8WXD5;B9A037;B8ZZ85	Q8WXD5	Gem-associated protein 6
GEMIN7	0.628961	-0.599958	-0.221862	5	4	5	23.3999	22.9136	27.3182	27.2932	-0.148356	0.151748	0.750431	Q9H840	Q9H840	Gem-associated protein 7
GEMIN8	1.29785	0.887053	0.421229	6	5	6	21.4669	21.2078	27.5284	27.5098	0.990749	1.70736	0.00100944	Q9NWZ8	Q9NWZ8	Gem-associated protein 8
GEN1	0.512809	0.27505	0.0617514	6	5	5	20.3594	20.4114	26.1394	26.155	0.293061	1.01144	0.119378	Q17RS7;E9PM30;E9PLG0	Q17RS7	Flap endonuclease GEN homolog 1
GET3	-0.722747	-0.724232	-0.10145	9	8	7	22.7465	21.0894	30.3322	30.2388	-0.595035	1.33358	0.0109078	O43681	O43681	ATPase GET3
GFER	1.64317	1.38331	0.695044	6	6	6	22.1785	20.9048	29.3873	29.3771	1.46706	2.15495	0.000511144	P55789;H3BRD2;H3BQQ4;H3BRW3	P55789;H3BRD2;H3BQQ4	FAD-linked sulfhydryl oxidase ALR;Sulfhydryl oxidase
GFM1	-0.486996	-0.689901	-0.416439	24	23	23	24.8899	24.5001	32.4502	32.1333	-0.627619	2.69191	0.000476578	Q96RP9;C9IZ01;F8WAU4	Q96RP9;C9IZ01	Elongation factor G, mitochondrial
GFM2	-0.0594313	0.259086	-0.751455	8	8	7	19.9886	18.97	28.7361	27.9328	-0.387133	0.57342	0.24318	Q969S9;D6RAL1;D6RF75	Q969S9	Ribosome-releasing factor 2, mitochondrial
GFPT1	-0.602419	-0.401185	-0.706259	19	19	15	23.6405	22.3175	31.0336	29.2017	-0.647236	2.61504	0.000468938	Q06210;A0A6I8PRN4;A0A6I8PTT9;A0A6I8PRT6	Q06210;A0A6I8PRN4;A0A6I8PTT9	Glutamine--fructose-6-phosphate aminotransferase [isomerizing] 1;glutamine--fructose-6-phosphate transaminase (isomerizing)
GFPT2	-0.694017	-0.200451	-0.145979	4	4	4	20.2767	19.9894	32.0184	32.1969	-0.660104	1.71278	0.00222892	O94808;E5RJP4	O94808	Glutamine--fructose-6-phosphate aminotransferase [isomerizing] 2
GFUS	-0.87532	-0.504827	-0.801835	5	3	4	24.678	23.5423	28.7126	27.8615	-0.913996	2.83019	0.000219178	Q13630;E9PLH9;E9PP14;A0A0J9YX13;E9PKL9;E9PP60	Q13630;E9PLH9;E9PP14;A0A0J9YX13;E9PKL9	GDP-L-fucose synthase
GGA1	-0.430382	0.314935	0.173485	10	9	9	23.5386	23.4371	29.455	29.3427	-0.153805	0.266033	0.611761	Q9UJY5;B0QYR6;B0QYR5;B0QYR9;B0QYS0;B0QYS1;B0QYS2;B0QYS3;B0QYS5;B0QYR8;A0A087WYN2;H3BPI3;H3BMM6	Q9UJY5;B0QYR6;B0QYR5	ADP-ribosylation factor-binding protein GGA1
GGA3	-0.346587	0.10573	0.720072	5	5	4	21.318	21.2047	26.7287	26.6724	0.0849298	0.0908962	0.857463	Q9NZ52;J3QRS8;B7Z1E9;J3QRP3;J3KSS7;J3KSG3	Q9NZ52;J3QRS8;B7Z1E9;J3QRP3;J3KSS7	ADP-ribosylation factor-binding protein GGA3
GGCT	-0.148157	-0.260953	-0.103223	13	11	11	24.5651	24.3075	30.5611	30.2539	-0.170768	0.614067	0.371167	O75223;M0QZK8;B8ZZK2;A0A0B4J1Y4;H7BZK5	O75223;M0QZK8	Gamma-glutamylcyclotransferase;gamma-glutamylcyclotransferase
GGCX	0.585596	NaN	0.0316577	4	4	4	20.8509	21.0387	25.1729	25.3606	0.352776	0.622056	0.228523	A0A8I5KXY4;A0A8I5QJS0;A0A8I5KXJ8;A0A8I5QKY1;P38435;A0A8I5KXQ8;A0A8I5KT68;A0A8I5QJ91	A0A8I5KXY4;A0A8I5QJS0;A0A8I5KXJ8;A0A8I5QKY1;P38435;A0A8I5KXQ8;A0A8I5KT68;A0A8I5QJ91	Vitamin K-dependent gamma-carboxylase
GGH	-0.568861	-0.362454	-0.779861	10	10	7	22.6131	20.8956	30.6379	29.2665	-0.52086	1.80935	0.00317892	Q92820;A0A7I2YQQ3;A0A7I2V5X9;A0A7I2V5P2	Q92820;A0A7I2YQQ3;A0A7I2V5X9;A0A7I2V5P2	Gamma-glutamyl hydrolase;folate gamma-glutamyl hydrolase
GGPS1	-1.22169	-0.4981	-0.254343	6	4	5	22.6034	22.3267	28.4421	28.2089	-0.846775	1.3475	0.00465376	O95749;A0A2R8YE82;C9J6G3;C9J7M1;A0A2R8Y7P7;A0A2R8Y4N4	O95749;A0A2R8YE82;C9J6G3;C9J7M1	Geranylgeranyl pyrophosphate synthase
GGT7	0.833267	0.592123	0.457512	5	4	4	21.6655	21.7194	26.4728	27.039	0.763617	2.24286	0.000498233	Q9UJ14;A2A2G5	Q9UJ14	Glutathione hydrolase 7;Glutathione hydrolase 7 heavy chain;Glutathione hydrolase 7 light chain
GHDC	0.388466	0.17552	-0.102311	4	4	3	22.1586	21.5579	26.8024	26.2017	0.411488	1.08347	0.0524356	Q8N2G8;K7ESN3;K7EQ41;K7EL54	Q8N2G8;K7ESN3	GH3 domain-containing protein
GID8	0.67937	0.183465	-0.30163	11	9	8	25.3505	24.2615	28.9874	27.9555	0.0915154	0.11756	0.824305	Q9NWU2	Q9NWU2	Glucose-induced degradation protein 8 homolog
GIGYF2	0.587759	0.361244	0.285795	29	26	27	24.066	24.0103	32.2691	32.4304	0.484801	2.10127	0.0019465	Q6Y7W6;I1E4Y6;A0A7I2V3H7;A0A7I2V361;A0A7I2V3H0;A0A7I2V516;E7ESB6;C9JHW1;F8WCD5;C9JPV7;C9JXQ0;C9J0V6;C9JHT0;C9JRZ2;C9JW88	Q6Y7W6;I1E4Y6;A0A7I2V3H7;A0A7I2V361;A0A7I2V3H0;A0A7I2V516	GRB10-interacting GYF protein 2
GINS1	-0.336828	-0.728732	-0.784037	7	7	6	24.5118	23.8416	29.9896	29.3437	-0.820402	2.3034	0.000473205	Q14691;A0A8Q3WLL7;A0A8Q3WLK7;A0A8Q3SJK6;A0A8Q3WLL0;A0A8Q3WLJ3;A0A8Q3WLP3;A0A8Q3SJ10;A0A8Q3WMM5;A0A8Q3WLM7;A0A8Q3WM37;A0A8Q3SIY5;A0A8Q3WMG9	Q14691;A0A8Q3WLL7;A0A8Q3WLK7;A0A8Q3SJK6;A0A8Q3WLL0;A0A8Q3WLJ3;A0A8Q3WLP3;A0A8Q3SJ10	DNA replication complex GINS protein PSF1
GINS2	-0.703429	-0.872078	-0.0538111	10	9	8	24.8738	24.5362	29.7401	29.1131	-0.666601	1.23325	0.0123155	Q9Y248;M0QXS3;M0R043	Q9Y248	DNA replication complex GINS protein PSF2
GINS3	-0.952334	-0.75581	0.00634861	14	13	13	23.403	24.8098	30.9319	30.9556	-0.759979	1.21436	0.0109204	Q9BRX5	Q9BRX5	DNA replication complex GINS protein PSF3
GINS4	0.0312531	0.0777416	0.0947597	14	11	13	24.544	24.3214	30.7173	30.9315	-0.0390203	0.426249	0.788648	Q9BRT9;E5RFF9;E5RH56	Q9BRT9;E5RFF9	DNA replication complex GINS protein SLD5;DNA replication complex GINS protein SLD5, N-terminally processed;DNA replication complex GINS protein SLD5
GIPC1	-1.39906	-0.599805	-0.960311	11	9	9	20.9048	19.4516	29.3734	28.6398	-0.990236	1.69932	0.000998755	O14908;K7EM11;K7ELJ2;K7ESN1	O14908;K7EM11	PDZ domain-containing protein GIPC1
GIPC2	-0.985111	-0.667053	-1.87491	1	1	0	21.812	NaN	25.2714	NaN	NaN	0	1	Q8TF65	Q8TF65	PDZ domain-containing protein GIPC2
GIT1	0.312797	-0.174774	-0.115641	7	7	5	20.232	18.7778	28.0566	26.9642	0.0823334	0.186926	0.764155	J3QRU8;Q9Y2X7;A0A0C4DGN6;J3QLH1;K7EN79;J3QL89	J3QRU8;Q9Y2X7;A0A0C4DGN6	ARF GTPase-activating protein GIT1
GIT2	0.802582	0.803435	0.434461	6	3	5	20.7081	21.04	26.1444	26.7091	0.854992	2.38383	0.000543554	Q14161;F8VXI9;R4GNG3;F8W822	Q14161;F8VXI9;R4GNG3	ARF GTPase-activating protein GIT2
GJA1	0.144122	0.0824285	-0.00874472	4	3	4	23.2387	23.1675	27.4087	27.3374	0.340213	1.78317	0.0144577	P17302	P17302	Gap junction alpha-1 protein
GK;GK3	-1.2443	-0.0926986	-1.07095	6	6	3	22.3725	19.7043	27.2449	24.4593	NaN	0	0.967511	A0A8I5KXY7;P32189;Q14409;F8WC39;A6NP46;Q14410;F8WF44;F8WDA9;F8WBI8	A0A8I5KXY7;P32189;Q14409	glycerol kinase;Glycerol kinase;Glycerol kinase 3
GKAP1	NaN	NaN	NaN	2	1	2	NaN	20.5094	NaN	25.5704	NaN	0	0.989632	Q5VSY0;B4DXS0;C9J9D2	Q5VSY0;B4DXS0;C9J9D2	G kinase-anchoring protein 1
GLA	-1.17173	-1.13457	-0.488475	17	16	16	25.3436	24.8278	32.7766	32.3785	-1.15088	2.17245	0.000579208	P06280;A0A6Q8PFA9;A0AA34QW02;A0A3B3IUC4;A0A6Q8PGG0;A0A6Q8PHD1;A0A6Q8PHM8;V9GYN5;A0A3B3IRU3;A0A669KB83	P06280;A0A6Q8PFA9;A0AA34QW02;A0A3B3IUC4;A0A6Q8PGG0;A0A6Q8PHD1;A0A6Q8PHM8	Alpha-galactosidase A;Alpha-galactosidase
GLB1	-0.0357444	0.305394	-0.397761	5	5	3	21.4336	19.1832	27.751	26.9041	-0.251877	0.53732	0.330158	P16278;E7EQ29;F8WF40;C9JF15;C9J539;C9JWX1;Q6UWU2	P16278;E7EQ29	Beta-galactosidase
GLB1L2	-0.0736172	0.494526	-0.73827	1	1	0	18.6599	NaN	23.3604	NaN	NaN	0	1	Q8IW92	Q8IW92	Beta-galactosidase-1-like protein 2
GLCCI1	0.24708	0.0604901	-0.108136	5	5	5	20.1864	19.6388	27.7347	27.5045	0.156374	0.610112	0.394433	Q86VQ1;H7C0B2;H7C2L5;H7C0Q2	Q86VQ1	Glucocorticoid-induced transcript 1 protein
GLCE	-0.0820391	0.113415	0.414084	2	2	2	21.6703	21.3386	26.4777	26.1459	-0.0195773	0.0427363	0.94723	H0YNP1;O94923	H0YNP1;O94923	heparosan-N-sulfate-glucuronate 5-epimerase;D-glucuronyl C5-epimerase
GLDC	-0.191261	-0.628966	-0.324529	18	13	12	20.6331	19.7694	29.3929	29.2603	-0.506792	1.67694	0.00491243	P23378;A0A1W2PP74;A0A1W2PQV3;A0A1W2PPB1;A0A1W2PPK8;A0A1W2PPE1;A0A1W2PQU6	P23378;A0A1W2PP74;A0A1W2PQV3	Glycine dehydrogenase (decarboxylating), mitochondrial;glycine dehydrogenase (aminomethyl-transferring)
GLE1	0.0423782	-0.38935	-0.664012	8	7	5	22.892	22.6013	28.1598	27.6772	-0.400959	0.887052	0.101497	A0A804HJY9;A0A804HJB3;Q53GS7;A0A804HJ00;A0A804HJ70;A0A804HK09;A0A804HI94;A0A804HIJ1;A0A804HLL7	A0A804HJY9;A0A804HJB3;Q53GS7;A0A804HJ00;A0A804HJ70;A0A804HK09;A0A804HI94	mRNA export factor GLE1
GLG1	0.186404	0.171126	0.276502	24	23	20	21.9991	21.9428	31.2349	30.9396	0.279453	2.48915	0.0103506	Q92896;H3BM42;H3BQT1;H3BQU9;H3BRD8	Q92896;H3BM42	Golgi apparatus protein 1
GLIPR2	0.469774	0.153327	0.48938	4	4	4	23.8172	23.6499	28.493	28.6225	0.452042	1.80066	0.00516233	Q5VZR0;Q9H4G4;A0A087WUM5;A0A088AWP7	Q5VZR0;Q9H4G4;A0A087WUM5	Golgi-associated plant pathogenesis-related protein 1
GLMN	-0.393959	-0.194423	-1.073	6	6	6	20.6927	22.5134	28.2536	28.6696	-0.59167	1.04512	0.0320557	Q92990;M0QXG8	Q92990	Glomulin
GLO1	0.0551159	0.0980992	0.32467	17	17	17	29.6332	29.209	35.2201	35.1375	0.133348	0.702856	0.40386	Q04760	Q04760	Lactoylglutathione lyase
GLOD4	0.823862	0.244907	1.54856	2	2	2	22.9331	22.8542	27.3003	27.741	0.943443	1.17551	0.00899804	I3L3Q4;I3L1F4;I3NI27;I3NI24;I3L2C2;I3L277	I3L3Q4
GLOD4	-0.265941	-0.505545	0.226422	21	20	21	25.3888	24.5307	32.7563	32.7169	-0.347987	0.738187	0.177119	Q9HC38;I3L1I0	Q9HC38	Glyoxalase domain-containing protein 4
GLRX	0.6268	0.337755	0.430935	8	8	8	27.3197	26.5115	31.0077	30.4782	0.609196	2.61731	0.000432932	P35754	P35754	Glutaredoxin-1
GLRX2	0.412019	-0.00384712	-0.175927	3	3	3	24.3672	24.1809	27.5416	27.638	0.0973369	0.201958	0.729621	Q9NS18	Q9NS18	Glutaredoxin-2, mitochondrial
GLRX3	-0.53311	-0.319807	-0.786883	23	20	22	25.3257	24.4051	32.5083	31.7539	-0.825932	2.31536	0.000482972	O76003	O76003	Glutaredoxin-3
GLRX5	-0.208847	-0.13715	0.0729923	6	6	4	25.8867	25.6751	31.4084	31.2839	-0.208087	0.976889	0.205884	Q86SX6	Q86SX6	Glutaredoxin-related protein 5, mitochondrial
GLS	-1.83242	-1.89209	-0.84206	4	3	4	23.2461	22.6035	29.3375	28.8626	-1.51425	1.90007	0.000480987	B8ZZC5	B8ZZC5	glutaminase
GLS	-0.660808	-0.600526	-0.233778	17	15	14	23.0951	21.8494	31.0785	30.9204	-0.621705	2.01141	0.00125327	O94925;H7C201;H7BZD1	O94925;H7C201;H7BZD1	Glutaminase kidney isoform, mitochondrial;Glutaminase kidney isoform, mitochondrial 68 kDa chain;Glutaminase kidney isoform, mitochondrial 65 kDa chain;glutaminase
GLUD1;GLUD2	-0.61686	-0.571327	-0.100018	26	25	24	26.1052	25.4362	33.5434	33.0995	-0.56805	1.57087	0.0049475	P00367;A0A804HJD7;A0A804HKE0;P49448;A0A804HJZ0;A0A804HHS2;A0A804HHU3;A0A804HLC0;A0A804HIA0	P00367;A0A804HJD7;A0A804HKE0;P49448	Glutamate dehydrogenase 1, mitochondrial;Glutamate dehydrogenase;Glutamate dehydrogenase 2, mitochondrial
GLUL	0.21714	0.0746727	-0.0828381	11	10	9	23.8035	23.2448	30.994	30.7713	0.146843	0.741472	0.364415	P15104;A0A2R8YDT1	P15104;A0A2R8YDT1	Glutamine synthetase
GLYR1	-0.0362203	-0.326764	-0.087501	18	16	16	23.6413	22.9805	30.9081	30.3122	-0.10916	0.509545	0.523193	Q49A26;K7EMM8;K7EQB2;K7ELL0;K7EPU6;K7EK70	Q49A26;K7EMM8	Cytokine-like nuclear factor N-PAC
GM2A	-0.951831	-1.29861	-0.797185	4	4	3	23.7287	21.6613	28.694	26.9293	-1.15127	2.36894	0.000365449	P17900;H0YBY3;E5RJD0	P17900;H0YBY3;E5RJD0	Ganglioside GM2 activator;Ganglioside GM2 activator isoform short
GMDS	-0.258264	0.0682259	-0.104789	7	7	5	23.0961	22.6762	28.9167	27.9486	-0.223254	0.762854	0.250333	O60547	O60547	GDP-mannose 4,6 dehydratase
GMEB1	-0.218316	0.421217	-0.526519	4	4	3	21.8294	21.5343	26.3041	25.8562	-0.0533817	0.066119	0.899482	Q9Y692	Q9Y692	Glucocorticoid modulatory element-binding protein 1
GMEB2	0.00504804	1.44269	0.357737	6	6	5	21.7571	21.3146	26.0903	25.9686	0.643095	0.645597	0.146606	Q5JTV1;Q9UKD1	Q5JTV1;Q9UKD1	Glucocorticoid modulatory element-binding protein 2
GMFB	0.347048	0.53102	0.305697	14	13	12	26.8813	26.1322	31.8958	31.4767	0.420052	1.94993	0.00452895	P60983;G3V4P8;G3V3X4;M0QYG8;M0R1D2;M0R0C1;M0QYJ8;O60234	P60983;G3V4P8	Glia maturation factor beta
GMIP	1.30553	1.53284	0.547876	4	3	3	20.3095	20.1477	25.7018	25.9061	1.1021	1.56003	0.00155782	Q9P107;K7EJC2	Q9P107	GEM-interacting protein
GMNN	1.38783	1.26452	-0.410003	6	6	5	23.3076	22.8772	28.9576	28.642	0.992344	0.755877	0.066155	E2QRF9;O75496;H7C608;C9K0U5	E2QRF9;O75496;H7C608	Geminin
GMPPA	-1.35656	-1.55629	-0.275057	4	4	3	21.6217	21.6651	28.1794	27.5864	-1.27066	1.47959	0.00172842	A0A804HIS0;Q96IJ6;A0A087WUI8;A0A0U1RRC2;C9JAH0;F8WD54	A0A804HIS0;Q96IJ6;A0A087WUI8	Mannose-1-phosphate guanyltransferase alpha
GMPPB	-0.57936	0.00555038	-0.481779	8	8	5	22.1052	21.9638	29.2926	28.4771	-0.550016	1.29887	0.0142017	Q9Y5P6;A0A7I2YQI5;A0A7I2V4B5;A0A7I2V2Y5;A0A7I2V691	Q9Y5P6;A0A7I2YQI5;A0A7I2V4B5	Mannose-1-phosphate guanyltransferase beta;mannose-1-phosphate guanylyltransferase
GMPR	-0.0358398	0.472908	0.0552921	1	1	1	20.9347	19.5757	24.9347	23.5757	NaN	0	0.949227	P36959	P36959	GMP reductase 1
GMPR2	-0.814984	-0.492969	0.148857	3	3	3	24.7154	24.2178	28.8478	28.6006	-0.516849	0.833196	0.0874578	H0YMB3;H0YLV5;A0AAG2TL40;A0AAG2THM2;H0YNJ6;Q9P2T1;A0A0B4J281;H0YMG3;H0YKK3;H0YN74;H0YMR9;H0YMV5;H0YNH0;H0YKE1;H0YNS9;H0YLB8	H0YMB3;H0YLV5;A0AAG2TL40;A0AAG2THM2;H0YNJ6;Q9P2T1;A0A0B4J281;H0YMG3;H0YKK3;H0YN74;H0YMR9;H0YMV5;H0YNH0	GMP reductase;GMP reductase 2
GMPS	-0.649047	-0.540545	-0.649311	36	35	34	25.9399	25.213	33.4458	32.6415	-0.835738	3.59637	0	P49915	P49915	GMP synthase [glutamine-hydrolyzing]
GNA11;GNA14	0.072427	-0.0612378	-1.09893	3	3	2	20.4208	20.0046	26.0762	24.2524	NaN	0	0.950053	P29992;K7EL62;O95837;A0A087WVZ3	P29992;K7EL62;O95837	Guanine nucleotide-binding protein subunit alpha-11;Guanine nucleotide-binding protein subunit alpha-14
GNA13	-0.593711	-0.468141	-0.851318	3	2	3	19.5532	19.4606	26.8706	26.4205	-0.971573	2.90651	0	Q14344	Q14344	Guanine nucleotide-binding protein subunit alpha-13
GNAI1	-0.74447	-0.0310688	-0.775573	4	4	3	19.867	21.7762	27.5002	25.7426	-0.555713	1.01408	0.0402962	P63096;A0A3B3ITM0;A0A3B3IUA8;A0A087WZE5;A0A1W2PPG6;A0A1W2PQK2;A0A1W2PS82;A0A6Q8PGR1;A0A1W2PRJ7;A0A1W2PRE1;A0A087WTB6;A2A2R6;H0Y7E8;P11488;A8MTJ3;P09471;P19087;Q5JWD1	P63096	Guanine nucleotide-binding protein G(i) subunit alpha-1
GNAI2	0.0315254	-0.338094	-0.488851	11	10	8	21.5491	20.4141	30.2323	28.998	-0.398311	1.15435	0.0456875	P04899	P04899	Guanine nucleotide-binding protein G(i) subunit alpha-2
GNAI3	-0.0668952	0.625012	-0.475992	6	6	5	22.6381	21.4283	29.0885	27.4435	0.033396	0.0334214	0.9471	P08754	P08754	Guanine nucleotide-binding protein G(i) subunit alpha-3
GNAQ	-1.2917	-1.21655	-0.860504	6	5	4	23.9336	22.4513	28.1815	26.6992	-1.27026	3.14151	0	P50148;B1AM21	P50148	Guanine nucleotide-binding protein G(q) subunit alpha
GNAS	-0.796945	-0.821618	-0.676339	14	14	8	24.5768	23.3094	31.0889	30.0032	-0.838466	3.8843	0	Q5JWE9;A0A7I2V5R6;P63092;Q5JWF2;A0A804HIH4;A0A590UJF0;A0A590UK28;B0AZR9;A0A590UJQ9;A0A0A0MR13;A0A590UJS2;A0A590UJY2;A0A590UJC9;P38405;K7EQ80;K7EPE2	Q5JWE9;A0A7I2V5R6;P63092;Q5JWF2;A0A804HIH4;A0A590UJF0;A0A590UK28;B0AZR9;A0A590UJQ9;A0A0A0MR13;A0A590UJS2;A0A590UJY2	Guanine nucleotide-binding protein G(s) subunit alpha isoforms short;Guanine nucleotide-binding protein G(s) subunit alpha isoforms XLas;Adenylate cyclase-stimulating G alpha protein
GNB1	-0.61686	-0.857752	-0.362896	16	15	15	24.8824	23.8541	32.3904	31.5828	-0.766231	2.21145	0.000673504	P62873;F6X3N5;A0A994J3T6;F6UT28;A0A994J6X8;B3KVK2;B1AKQ8	P62873;F6X3N5;A0A994J3T6;F6UT28;A0A994J6X8;B3KVK2	Guanine nucleotide-binding protein G(I)/G(S)/G(T) subunit beta-1
GNB1L	-0.634901	-0.154938	0.0716066	4	4	2	22.3372	21.6993	26.6592	26.0213	-0.526744	1.1555	0.0263313	Q9BYB4;C9JPQ6	Q9BYB4	Guanine nucleotide-binding protein subunit beta-like protein 1
GNB2	-0.408665	-0.713598	-0.326599	9	9	8	23.9998	24.9375	31.0705	30.625	-0.580398	1.97915	0.00172368	P62879;C9JXA5;C9JIS1;E7EP32;C9JZN1	P62879;C9JXA5;C9JIS1;E7EP32;C9JZN1	Guanine nucleotide-binding protein G(I)/G(S)/G(T) subunit beta-2
GNB4	-0.105307	-0.306491	-0.337144	4	4	3	20.9132	20.0515	26.947	26.0685	-0.232775	1.41306	0.0930835	Q9HAV0;A0A7I2S2S9;A0A6Q8PFE0;A0A6Q8PFV8;H7C5J5;A0A6Q8PFW8;C9JD14	Q9HAV0;A0A7I2S2S9;A0A6Q8PFE0;A0A6Q8PFV8;H7C5J5;A0A6Q8PFW8	Guanine nucleotide-binding protein subunit beta-4
GNE	-0.955407	-0.471501	0.0615888	10	9	6	22.0199	21.3239	27.4241	27.1001	-0.674775	1.05722	0.0253068	Q9Y223;A0A7I2SU25	Q9Y223;A0A7I2SU25	Bifunctional UDP-N-acetylglucosamine 2-epimerase/N-acetylmannosamine kinase;UDP-N-acetylglucosamine 2-epimerase (hydrolyzing);N-acetylmannosamine kinase
GNG10	1.68737	1.8436	0.379761	5	5	5	21.9516	25.8115	28.4174	28.9781	1.41986	1.39551	0.00192484	P50151;A0A024R161	P50151	Guanine nucleotide-binding protein G(I)/G(S)/G(O) subunit gamma-10
GNG12	0.931159	1.24529	0.140664	4	4	4	21.7272	26.6193	30.5727	30.0697	0.856554	1.21563	0.00865823	Q9UBI6	Q9UBI6	Guanine nucleotide-binding protein G(I)/G(S)/G(O) subunit gamma-12
GNG4	0.280847	-0.333628	-0.440361	1	1	1	23.8725	22.3888	25.8725	24.3888	NaN	0	0.959438	P50150	P50150	Guanine nucleotide-binding protein G(I)/G(S)/G(O) subunit gamma-4
GNG5	0.562096	-0.0963688	0.267492	4	4	4	25.0766	24.0057	29.8894	29.7216	0.493336	1.10926	0.0348932	P63218;A0A804HLA8	P63218	Guanine nucleotide-binding protein G(I)/G(S)/G(O) subunit gamma-5
GNL1	-0.299007	-0.0101461	-0.0709529	13	11	13	23.2708	22.3225	30.5326	30.0497	-0.261506	1.29579	0.0840651	P36915;A0A140T8Y2;A2AB27	P36915;A0A140T8Y2	Guanine nucleotide-binding protein-like 1
GNL2	0.311676	0.21743	0.210916	25	23	24	22.8587	21.8119	31.5839	31.3119	0.397443	3.49212	0.000680089	Q13823;H0YG10	Q13823	Nucleolar GTP-binding protein 2
GNL3	-0.167827	-0.521117	-0.048728	37	36	36	26.2116	25.5857	33.5492	33.2021	-0.360199	1.1512	0.0563231	Q9BVP2;C9JZT7;B4DMU5;C9JYH9	Q9BVP2	Guanine nucleotide-binding protein-like 3
GNL3L	0.0399435	-0.273364	0.152292	15	13	12	23.975	23.2777	30.1655	29.836	-0.0332803	0.0865949	0.898922	Q9NVN8;A0A6I8PS19;A0A6I8PL80;A0A6I8PL58;A0A6I8PL53	Q9NVN8;A0A6I8PS19;A0A6I8PL80	Guanine nucleotide-binding protein-like 3-like protein
GNPAT	0.163969	-0.254185	-1.14544	7	7	1	21.0332	15.5567	26.821	20.8421	NaN	0	0.952628	O15228;Q5TBH8;Q5TBH6	O15228;Q5TBH8	Dihydroxyacetone phosphate acyltransferase
GNPDA1	-0.386784	-0.611513	-0.800861	10	10	3	23.3487	21.7078	29.8608	26.1421	-0.760476	1.79667	0.00128837	P46926;D6RAY7;D6R9P4;D6RFF8;D6RB13;D6R917;D6RFK5;V9GYK3	P46926;D6RAY7;D6R9P4;D6RFF8;D6RB13	Glucosamine-6-phosphate isomerase 1;Glucosamine-6-phosphate isomerase
GNPNAT1	0.476192	0.737835	0.311364	4	4	2	24.8371	23.7083	28.5719	27.6113	0.330726	1.19629	0.0598437	Q96EK6;G3V4W4;G3V5E4	Q96EK6;G3V4W4	Glucosamine 6-phosphate N-acetyltransferase
GNPTAB	0.61951	-0.112674	0.750444	3	2	1	17.4224	19.7769	24.8666	25.7769	0.610339	1.03795	0.0315785	Q3T906;H0YIU2;H0YIK3	Q3T906	N-acetylglucosamine-1-phosphotransferase subunits alpha/beta;N-acetylglucosamine-1-phosphotransferase subunit alpha;N-acetylglucosamine-1-phosphotransferase subunit beta
GNS	-0.0724461	-0.575043	0.0757141	9	9	8	23.904	23.4574	30.3021	30.0655	-0.205305	0.441766	0.426587	H7C3P4;F6S8M0;P15586;H0YFA9;F5H4C6	H7C3P4;F6S8M0;P15586;H0YFA9;F5H4C6	N-acetylglucosamine-6-sulfatase
GOLGA1	0.819137	0.0750566	0.873371	7	5	5	20.599	20.2076	26.604	26.8869	0.646315	1.16146	0.0173439	Q92805;Q5T165;H0YE54;R4GNH1	Q92805	Golgin subfamily A member 1
GOLGA2	-0.277591	-0.296895	-0.272063	20	17	17	21.829	21.7062	30.1688	30.3058	-0.346448	2.43063	0.00381931	A0A087WYC0;A0A8I5KT73;A0A1W2PQY5;A0A8I5KNZ1;A0A8I5QJQ7;A0A6Q8KRG2;B7ZC06;A0A8I5KZ68;A0A8J9BZL8;Q08379;A0A8I5KZ34;A0A8I5KQL3;A0A8I5KUW5	A0A087WYC0;A0A8I5KT73;A0A1W2PQY5;A0A8I5KNZ1;A0A8I5QJQ7;A0A6Q8KRG2;B7ZC06;A0A8I5KZ68;A0A8J9BZL8;Q08379	Golgin subfamily A member 2
GOLGA3	0.224466	0.172383	0.116204	36	29	32	20.9574	21.1968	30.6956	30.9512	0.180332	2.22529	0.0835084	Q08378;A0A8I5KWY9;A0A8I5KSF0;A0A8I5KQH9;A0A8I5KXF8;A0A8I5QKX6;A0A8I5KQ98;A0A8I5KYV8;A0A8I5KTE5;A0A8I5KVX9;A0A8I5KSV3;A0A8I5QJ69;A0A8I5QKK4;A0A8I5KU25;A0A8I5KW20;A0A8I5KQN2;A0A8I5KSX1;A0A8I5KU99;A0A8I5KPC9;A0A8I5KQL7;A0A8I5KUK6;A0A8I5KU69	Q08378;A0A8I5KWY9;A0A8I5KSF0;A0A8I5KQH9;A0A8I5KXF8;A0A8I5QKX6;A0A8I5KQ98;A0A8I5KYV8;A0A8I5KTE5;A0A8I5KVX9;A0A8I5KSV3;A0A8I5QJ69;A0A8I5QKK4;A0A8I5KU25;A0A8I5KW20;A0A8I5KQN2	Golgin subfamily A member 3
GOLGA4	-0.239739	0.190482	0.0313249	22	19	16	17.7963	17.4024	29.9168	30.105	0.0263215	0.0590532	0.926166	A0A8V8TPI8;H0Y6I0;A0A8V8TQI6;A0A9L9PX25;C9J0Y3;Q13439;C9JHJ5;E7EVX2;A0A9L9PXP4;Q86W71	A0A8V8TPI8;H0Y6I0;A0A8V8TQI6;A0A9L9PX25;C9J0Y3;Q13439	Golgin subfamily A member 4
GOLGA5	0.423134	0.537582	0.573903	14	14	10	22.1563	22.0936	29.4512	29.1264	0.768761	3.92972	0	Q8TBA6;H0YK03	Q8TBA6	Golgin subfamily A member 5
GOLGB1	-0.316348	-0.298884	0.0149064	69	62	59	20.9225	20.4553	32.1765	31.7839	-0.211392	0.897344	0.221582	Q14789;A0A8J9C4H3;E7EU81;C9J8Q0;A0A8Q3SHH2;A0A8Q3WK92;A0A8Q3WKA7;H0Y867;A0A8Q3SHP0;A0A8Q3SHI9;A0A8Q3SHQ4;A0A8Q3WLC9;A0A8Q3SHQ5;H7C5I7;A0A8Q3WKE2;A0A8Q3SHM0;A0A8Q3SHH5;A0A8Q3SHQ9;A0A8Q3SHI6;A0A8Q3WKV5;A0A8Q3WK91;A0A8Q3SHR7;A0A8Q3WLG1;A0A8Q3WLR7;A0A8Q3SHM5;F8WF12	Q14789;A0A8J9C4H3;E7EU81;C9J8Q0;A0A8Q3SHH2;A0A8Q3WK92;A0A8Q3WKA7;H0Y867;A0A8Q3SHP0;A0A8Q3SHI9;A0A8Q3SHQ4;A0A8Q3WLC9;A0A8Q3SHQ5;H7C5I7;A0A8Q3WKE2;A0A8Q3SHM0;A0A8Q3SHH5;A0A8Q3SHQ9	Golgin subfamily B member 1
GOLIM4	0.115031	0.418799	0.502622	13	13	12	22.3019	22.2219	30.6166	31.1092	0.520655	1.79069	0.0033935	O00461;F8W785	O00461;F8W785	Golgi integral membrane protein 4
GOLM1	0.571492	0.563606	0.589674	7	7	6	23.0722	22.8991	29.7674	29.3459	0.742753	2.79498	0.000683212	Q8NBJ4;F8WAT9;C9JYM4	Q8NBJ4	Golgi membrane protein 1
GOLM2	0.825067	0.62724	0.623218	6	5	6	21.5093	21.2624	28.376	28.4136	0.871139	3.41278	0	Q6P4E1;A0A3B3IRW9;H0YMR0;H0YM51	Q6P4E1;A0A3B3IRW9	Protein GOLM2
GOLPH3	-0.252505	-0.318167	-0.414625	4	4	3	19.8509	18.6513	28.2889	27.3411	-0.591111	3.43806	0.000362438	Q9H4A6;D6REM1	Q9H4A6	Golgi phosphoprotein 3
GOLPH3L	-0.91134	-0.546941	-0.579388	2	2	2	23.9406	23.332	27.8475	27.2389	-0.945456	2.52296	0.000539185	Q5T5I6;Q9H4A5	Q5T5I6;Q9H4A5	Golgi phosphoprotein 3-like
GON7	0.606589	0.573967	-0.130239	3	2	3	26.2811	26.6806	28.603	29.0025	0.405992	0.702083	0.170249	Q9BXV9;H0YJA8	Q9BXV9	EKC/KEOPS complex subunit GON7
GOPC	-1.26563	-0.666507	-1.7703	6	6	4	19.9631	19.6498	28.7215	25.5887	-1.26806	1.73641	0.00067706	Q9HD26;F5H1Y4;A0A0J9YVX5	Q9HD26;F5H1Y4	Golgi-associated PDZ and coiled-coil motif-containing protein
GORASP2	-0.569688	-0.706156	-0.450613	9	9	8	22.8948	21.6146	31.3126	31.1687	-0.731003	2.93795	0.000369748	Q9H8Y8	Q9H8Y8	Golgi reassembly-stacking protein 2
GOSR1	-0.157545	-0.106021	-0.625512	6	6	5	23.7173	23.4676	28.1031	27.5735	-0.317408	0.842234	0.152944	E9PCW1;O95249;B4DQA8;K7EJC8;G5E9T8;F6RU00	E9PCW1;O95249;B4DQA8;K7EJC8;G5E9T8	Golgi SNAP receptor complex member 1
GOSR2	-0.298665	-0.0701265	0.15646	5	3	5	23.2502	23.7131	27.2296	28.4086	-0.130306	0.2841	0.618507	O14653;I3NI02;E7EQ34;A0A1W2PS81;A0A1W2PRV0;A0A1W2PQM3;A0A1W2PPG5;A0A1W2PPP5;A0A1W2PPG1;A0A1W2PR02;A0A1X7SBU8;I3L4Z6;A0A1W2PPJ0;A0A1W2PPW8;I3L0K1;A0A1W2PR23;A0A1W2PRC2;I3L1K7;A0A1W2PRP7;A0A1W2PRL0;A0A1W2PS12;A0A1W2PRE6;A0A1W2PQ77;A0A1W2PQ06;A0A1W2PRD0;A0A1W2PNV3;A0A1W2PQP2;A0A1W2PQE0;A0A1W2PQ38;A0A1W2PQQ4	O14653;I3NI02;E7EQ34;A0A1W2PS81;A0A1W2PRV0;A0A1W2PQM3;A0A1W2PPG5;A0A1W2PPP5;A0A1W2PPG1;A0A1W2PR02;A0A1X7SBU8;I3L4Z6;A0A1W2PPJ0;A0A1W2PPW8;I3L0K1;A0A1W2PR23;A0A1W2PRC2;I3L1K7;A0A1W2PRP7;A0A1W2PRL0;A0A1W2PS12;A0A1W2PRE6;A0A1W2PQ77;A0A1W2PQ06	Golgi SNAP receptor complex member 2
GOT1	-0.355225	-0.340781	0.067997	24	21	22	25.0553	24.8151	32.7307	32.5696	-0.381526	1.27255	0.0361621	P17174	P17174	Aspartate aminotransferase, cytoplasmic
GOT2	-0.84347	-0.755161	-0.614539	26	26	22	26.6911	25.7272	34.0298	33.2302	-0.816029	3.27776	0	P00505	P00505	Aspartate aminotransferase, mitochondrial
GPAA1	-0.600589	0.245675	-0.686113	2	2	1	19.9546	20.6561	26.3941	24.9041	-0.514609	0.789234	0.104234	O43292;A0A994J4Q3;A0A994J6X1;A0A994J3Y5;E9PPZ9;A0A994J6W8;A0A994J6W5;A0A994J7N7;A0A994J7A1;A0A994J3S1;A0A994J4X7;A0A994J5C8;A0A994J5D7;A0A994J3S5;A0A994J6I9;A0A994J3Z2;A0A994J6H8;A0A994J6V5;A0A994J4P7;E9PQ31;A0A994J4D0;A0A994J3Y9;E9PLV6;A0A994J6I4;A0A994J4X4	O43292;A0A994J4Q3;A0A994J6X1;A0A994J3Y5;E9PPZ9;A0A994J6W8;A0A994J6W5;A0A994J7N7;A0A994J7A1;A0A994J3S1;A0A994J4X7;A0A994J5C8;A0A994J5D7;A0A994J3S5;A0A994J6I9;A0A994J3Z2;A0A994J6H8;A0A994J6V5;A0A994J4P7;E9PQ31;A0A994J4D0;A0A994J3Y9;E9PLV6;A0A994J6I4;A0A994J4X4	Glycosylphosphatidylinositol anchor attachment 1 protein
GPALPP1	1.09197	1.27242	0.721942	10	10	10	22.5218	22.359	29.6595	29.7017	1.48384	3.07376	0	Q8IXQ4;A0A0A0MRI1;A0A087WW86	Q8IXQ4;A0A0A0MRI1	GPALPP motifs-containing protein 1
GPAT3	NaN	NaN	NaN	2	2	2	20.0733	19.8858	24.5327	24.3452	NaN	0	0.958538	Q53EU6	Q53EU6	Glycerol-3-phosphate acyltransferase 3
GPAT4	-1.21659	-0.732457	0.136074	4	4	3	22.168	22.4546	26.6274	26.914	-0.893359	1.00593	0.0216076	Q86UL3;E5RIA1;E5RHA6	Q86UL3;E5RIA1;E5RHA6	Glycerol-3-phosphate acyltransferase 4
GPATCH1	0.882666	0.55723	0.436437	8	8	7	19.0851	19.0875	27.7173	27.0083	0.505792	1.61186	0.00607107	Q9BRR8	Q9BRR8	G patch domain-containing protein 1
GPATCH11	0.780226	0.731029	0.408203	5	5	5	23.5904	23.7973	28.9901	29.1262	0.68251	2.21447	0.000695652	Q8N954;A0A6I8PRS5;A0A6Q8JGY2	Q8N954;A0A6I8PRS5	G patch domain-containing protein 11
GPATCH2	1.09957	1.18609	0.0295177	2	2	1	21.1247	19.5125	26.0789	24.4668	1.03355	1.28857	0.00441968	Q9NW75	Q9NW75	G patch domain-containing protein 2
GPATCH2L	0.976756	0.216037	0.31958	2	2	2	20.5576	19.9066	24.8055	24.1545	0.622403	1.12261	0.0220238	G3V553;Q9NWQ4	G3V553;Q9NWQ4	G patch domain-containing protein 2-like
GPATCH4	0.948187	0.63077	0.166686	15	13	13	25.3844	25.5785	31.9045	32.0931	0.797905	1.58989	0.0021912	Q5T3I0;A0A0A0MRK1;A0AAG2UW91;F8W895;E9PAV9;E9PPY4;F2Z3C6;A0AA34QVU8	Q5T3I0;A0A0A0MRK1;A0AAG2UW91;F8W895;E9PAV9;E9PPY4;F2Z3C6;A0AA34QVU8	G patch domain-containing protein 4
GPATCH8	0.497577	0.378457	0.201316	18	16	16	21.4432	21.6888	30.1875	30.3907	0.512037	2.33552	0.000985258	Q9UKJ3;K7EKU0;Q7Z570;A4D1E1	Q9UKJ3	G patch domain-containing protein 8
GPBP1	1.68824	1.97876	0.61352	11	10	10	23.2377	23.2541	28.1135	28.2682	1.82023	1.9182	0.000557807	D4PHA4;Q86WP2	D4PHA4;Q86WP2	Vasculin
GPBP1L1	1.26116	0.939447	0.534106	2	1	1	20.2229	19.9293	24.9234	24.6298	NaN	0	1	Q9HC44	Q9HC44	Vasculin-like protein 1
GPC1	0.366251	0.577088	0.187819	3	3	3	22.8971	22.3148	27.7044	27.1221	0.350492	1.00284	0.0889107	P35052;H7C410;C9J4Y6;H7BZE9;H7BZL4;H7C024	P35052;H7C410	Glypican-1;Secreted glypican-1;Glypican-1
GPC3	0.263869	-0.187383	0.555332	6	4	6	23.1007	22.3611	27.7174	27.379	0.597115	1.07969	0.0279324	P51654;B4DTD8;H0Y3U6;A0A8I5KUG1;A0A8I5KYY0	P51654;B4DTD8;H0Y3U6;A0A8I5KUG1	Glypican-3;Glypican-3 alpha subunit;Glypican-3 beta subunit;Glypican-3
GPC4	-0.0625284	-0.144283	-0.400195	7	7	7	24.196	23.8302	29.1445	28.7238	-0.144098	0.632188	0.407002	O75487	O75487	Glypican-4;Secreted glypican-4
GPC6	NaN	-0.347455	-0.186998	2	2	2	19.1559	20.0881	25.5378	25.9081	-0.157091	0.653172	0.377248	Q9Y625	Q9Y625	Glypican-6;Secreted glypican-6
GPD1L	-0.465056	0.178739	-1.09311	2	2	2	21.8935	21.819	27.1921	26.4233	-0.684371	0.824671	0.0658162	Q8N335;C9JM46	Q8N335;C9JM46	Glycerol-3-phosphate dehydrogenase 1-like protein;Glycerol-3-phosphate dehydrogenase [NAD(+)]
GPD2	0.00837302	-0.179804	-0.426424	19	19	16	22.997	22.0129	30.1769	29.5232	-0.373826	1.35237	0.0306186	P43304;F5GYK7;E7EM56	P43304	Glycerol-3-phosphate dehydrogenase, mitochondrial
GPHN	0.145969	0.0939369	0.16915	23	21	20	22.8021	22.9744	30.4297	30.424	0.112941	1.94847	0.278734	Q9NQX3;F5H039;G3V582;H0YJ30;G3V4R0;G3V355;H0YJR5;G3V4D2	Q9NQX3;F5H039;G3V582	Gephyrin;Molybdopterin adenylyltransferase;Molybdopterin molybdenumtransferase;Gephyrin;Molybdopterin molybdenumtransferase;Molybdopterin adenylyltransferase
GPI	-0.651916	-0.641877	-0.656757	28	28	27	26.5969	25.3503	34.6462	33.8796	-0.842233	3.38205	0	P06744;A0A2U3TZU2;K7EQ48;A0A2R8Y6C7;A0A0J9YXP8;A0A0J9YYH3;A0A0J9YX90;K7ERC6;K7EPY4;K7EP41;K7ENA0;CON__Q3ZBD7;A0A0J9YXM3;K7ELR7;A0A2R8YF08;K7EIL4;K7ERK8;A0A0J9YXH9;A0A0J9YYI8	P06744;A0A2U3TZU2;K7EQ48;A0A2R8Y6C7;A0A0J9YXP8;A0A0J9YYH3;A0A0J9YX90	Glucose-6-phosphate isomerase
GPKOW	0.516446	0.632337	0.447485	20	18	20	23.1663	23.5534	31.4139	31.5652	0.596806	3.19524	0.000640219	Q92917	Q92917	G-patch domain and KOW motifs-containing protein
GPN1	-0.0345085	1.19817	-0.052249	6	6	5	22.7074	21.4627	28.4049	28.7395	0.327626	0.317117	0.472935	Q9HCN4;F8WD09	Q9HCN4	GPN-loop GTPase 1
GPR107	0.664754	0.967846	0.0191302	2	2	2	18.804	18.432	26.076	25.7487	0.576694	0.907121	0.0572482	G5E994;Q5VW38	G5E994;Q5VW38	Protein GPR107
GPR180	-0.19795	-0.516119	-0.919087	3	3	1	19.3779	20.3818	27.563	26.9658	-0.662183	1.36252	0.00754623	Q86V85	Q86V85	Integral membrane protein GPR180
GPRASP2	2.08155	1.58924	1.09794	7	5	5	23.427	23.3992	29.0541	28.9429	2.11579	2.76111	0	Q96D09	Q96D09	G-protein coupled receptor-associated sorting protein 2
GPRC5B	0.342738	1.29323	0.841471	1	1	1	22.3009	23.0244	25.4708	26.1943	1.03105	1.62816	0.00124586	Q9NZH0	Q9NZH0	G-protein coupled receptor family C group 5 member B
GPRIN1	0.979959	0.899247	0.564623	16	15	14	19.9583	20.0633	29.1308	29.0932	1.10653	2.80114	0	Q7Z2K8	Q7Z2K8	G protein-regulated inducer of neurite outgrowth 1
GPS1	-0.163768	-0.240742	-0.79592	14	11	11	23.658	20.7038	30.7653	29.7042	-0.451223	1.02697	0.053388	A0A9L9PXT0;A0A9L9PX62;Q13098;C9JFE4;A8K070;A0A096LPJ3;A0A096LP07;J3KSA5;J3KRJ4;J3QLT0;J3KTB0;J3QS88;J3QQX0;J3QL53;J3QLE8;J3QS84;J3KRE8;J3KSY1	A0A9L9PXT0;A0A9L9PX62;Q13098;C9JFE4;A8K070;A0A096LPJ3;A0A096LP07	COP9 signalosome complex subunit 1
GPS2	0.494748	-0.116067	-0.126788	1	1	1	22.9779	22.2408	26.1478	25.4107	0.0761675	0.119694	0.83075	I3L4X7;I3L3Y9;Q13227	I3L4X7;I3L3Y9;Q13227	G protein pathway suppressor 2
GPSM1	0.946985	0.682022	0.229594	17	16	13	22.2817	21.0391	29.9354	29.5605	0.694356	1.50513	0.00372918	A0A0A0MSK4;A0A0A0MRC4;Q86YR5;A0A087WVF5	A0A0A0MSK4;A0A0A0MRC4;Q86YR5	G-protein-signaling modulator 1
GPSM2	0.662059	0.246442	0.539931	2	2	2	22.0264	21.5658	26.55	26.0894	0.640134	2.16022	0.000814208	A0A6Q8PFD2;A0A6Q8PGW7;H0Y4A4;A0A6Q8PF02;P81274;Q5T1N9;A0A6Q8PGS6;A0A6Q8PGU2;A0A2R8YCX1;A0A2R8Y6E3	A0A6Q8PFD2;A0A6Q8PGW7;H0Y4A4;A0A6Q8PF02;P81274;Q5T1N9;A0A6Q8PGS6;A0A6Q8PGU2	G-protein-signaling modulator 2
GPT2	0.0931036	0.202306	0.16168	10	10	10	21.313	19.9201	28.8184	28.2114	0.105715	0.697664	0.473757	Q8TD30;H3BU54	Q8TD30	Alanine aminotransferase 2
GPX8	-0.416322	-0.458244	-0.562971	5	4	5	22.6606	22.5385	29.1268	28.9896	-0.646163	3.75817	0	Q8TED1;E7ETY7;J3KNB5	Q8TED1;E7ETY7	Probable glutathione peroxidase 8;Glutathione peroxidase
GRAMD1A	0.476259	0.162209	-0.364928	7	5	6	18.4452	17.4314	26.5986	26.3817	0.0426123	0.0586216	0.913684	Q96CP6;M0QZ12;S4R3I2;M0R0J9	Q96CP6;M0QZ12	Protein Aster-A
GRAMD1C	-0.525343	-0.489842	-0.0431871	1	1	1	23.2676	22.804	28.3181	27.8051	-0.499182	1.37698	0.0136801	C9J7B8;E9PHT3;Q8IYS0	C9J7B8;E9PHT3;Q8IYS0	Protein Aster-C
GRB10	0.0256126	-0.0402923	-0.0694742	3	3	1	21.584	20.7745	26.4911	25.475	0.0448176	0.196028	0.824357	A0A2R8YCL1;Q13322	A0A2R8YCL1;Q13322	Growth factor receptor-bound protein 10
GRB2	-0.476114	-0.484457	-0.331938	17	16	16	25.1426	25.3089	32.0947	31.7153	-0.634317	3.1034	0.000675325	P62993;J3KT38;J3QRL5	P62993;J3KT38;J3QRL5	Growth factor receptor-bound protein 2
GRHPR	-0.72701	-0.960625	-0.153172	12	11	12	21.08	20.3136	31.2918	31.2379	-0.850519	1.60201	0.00193089	Q9UBQ7;U3KQ56	Q9UBQ7;U3KQ56	Glyoxylate reductase/hydroxypyruvate reductase
GRIP1	-0.500584	-0.933048	-0.695364	3	3	1	19.9877	18.8988	26.4903	24.7061	-0.921038	2.33612	0.000564536	A0A8V8TLS6;F5H4Q7;F5H4P8;H0YFK8;F5H4N6;Q9Y3R0;H0YGF1;F5H3F9;H0YGM4	A0A8V8TLS6;F5H4Q7;F5H4P8;H0YFK8;F5H4N6;Q9Y3R0	Glutamate receptor-interacting protein 1
GRIPAP1	0.0816629	0.143384	-0.0355506	29	23	26	21.4102	21.3091	30.3051	30.651	0.151218	0.978265	0.293754	Q4V328;A0A994J783;A0A994J436;A0A994J720;A0A994J484;A0A994J6V9;A0A994J4F7;A0A994J7A3;A0A994J4B5;A0A087WT45;A0A087WXA6;A0A994J4J8;A0A994J472;A0A994J4U4;A0A994J488;A0A994J7B3;A0A994J4V2;A0A994J6U6;A0A994J4H0;A0A994J6M6;A0A994J3X9;A0A994J6Q0;A0A994J447;A0A994J4E1;A0A994J6P1;A0A994J772;A0A087WW92;A0A994J4V9;A0A994J745;A0A994J4N3;A0A994J6S6;A0A994J4D1;A0A994J467;A0A994J724;A0A994J446;A0A994J463;A0A994J4A2;A0A994J4M4;A0A994J4H5;A0A994J461;A0A994J6X0;A0A994J3Y7;A0A994J799;A0A087WWF2;A0A994J4X0;A0A994J4W7;A0A994J790;A0A994J4G1;A0A994J452;A0A994J6U0;A0A994J714;A0A994J417	Q4V328;A0A994J783;A0A994J436;A0A994J720;A0A994J484;A0A994J6V9;A0A994J4F7;A0A994J7A3;A0A994J4B5;A0A087WT45;A0A087WXA6;A0A994J4J8;A0A994J472;A0A994J4U4;A0A994J488;A0A994J7B3;A0A994J4V2;A0A994J6U6;A0A994J4H0;A0A994J6M6;A0A994J3X9;A0A994J6Q0;A0A994J447;A0A994J4E1;A0A994J6P1;A0A994J772;A0A087WW92;A0A994J4V9;A0A994J745;A0A994J4N3;A0A994J6S6;A0A994J4D1;A0A994J467;A0A994J724;A0A994J446;A0A994J463;A0A994J4A2;A0A994J4M4;A0A994J4H5	GRIP1-associated protein 1;GRASP-1 C-terminal chain
GRK2	-0.896478	-0.0879622	-0.420301	10	9	8	21.2183	21.0581	28.0273	27.3877	-0.613356	1.18088	0.0176652	P25098;E9PRV7;P35626	P25098	Beta-adrenergic receptor kinase 1
GRK6	-0.765373	0.0997987	0.107416	6	6	5	17.3436	19.278	28.3384	27.8868	-0.226097	0.276294	0.555839	F8W9W2;P43250;D6RHX8;D6RHC7;D6RDA3;P34947;D6R9V4	F8W9W2;P43250;D6RHX8;D6RHC7	G protein-coupled receptor kinase;G protein-coupled receptor kinase 6
GRN	1.56294	1.76266	0.473341	15	14	13	21.751	21.1053	31.1655	30.8599	1.6404	1.79173	0.000431734	P28799;K7EKL3;K7EQ05;K7EMR1;K7EQI0;K7EPL0;K7ENI2;K7ENN1;K7EK92;K7EQK6;K7EM89;K7EJY4;K7ERM2	P28799;K7EKL3;K7EQ05	Progranulin;Paragranulin;Granulin-1;Granulin-2;Granulin-3;Granulin-4;Granulin-5;Granulin-6;Granulin-7
GRPEL1	0.34142	-0.193613	-0.0535336	16	14	15	26.5519	25.8608	32.8283	32.9349	0.109455	0.268671	0.656373	Q9HAV7	Q9HAV7	GrpE protein homolog 1, mitochondrial
GRPEL2	-0.271867	-0.491547	-1.15948	3	3	3	21.4228	20.0433	27.0642	25.5706	-0.796897	1.33878	0.00572128	Q8TAA5	Q8TAA5	GrpE protein homolog 2, mitochondrial
GRSF1	-0.546464	-0.551394	-0.0699582	25	24	23	25.8506	25.9709	32.2769	32.1796	-0.372847	1.06087	0.0674201	Q12849;H0Y8R1;H0YAK1;H0YAM1	Q12849;H0Y8R1;H0YAK1	G-rich sequence factor 1
GRWD1	-0.682281	-0.589667	-0.249484	14	13	14	24.992	23.8363	31.3168	30.6303	-0.612773	1.97949	0.00141203	Q9BQ67;M0QX71	Q9BQ67	Glutamate-rich WD repeat-containing protein 1
GSE1	-0.227303	-0.215634	0.149142	11	11	8	22.5609	22.2851	28.6437	28.2754	0.0467744	0.136369	0.849747	Q14687;H0Y613;H7C3B5;C9JLW9	Q14687;H0Y613	Genetic suppressor element 1
GSK3A	-0.716497	-0.866279	-0.61283	6	6	6	24.7555	25.0805	29.2371	29.4345	-0.788769	3.02688	0.000205128	P49840;A8MT37;A0A7I2V2P0;M0QYV0;A0A7I2V4Q6;A0A7I2YQM8;A0A7I2YQV9;A0A7I2V2J2;A0A7I2YQJ1;A0A7I2V2H8;A0A7I2V379;A0A7I2V485;A0A7I2YQA1;A0A7I2V627;A0A7I2V5Q2;A0A7I2V3W5;A0A7I2V2P9;A0A7I2V553	P49840;A8MT37	Glycogen synthase kinase-3 alpha;[tau protein] kinase
GSK3B	0.541589	0.223937	-0.030705	11	11	9	24.2038	23.313	29.942	29.579	0.435452	1.08561	0.0471354	P49841;A0A7I2YQK0;A0A3B3ITW1;A0A7I2V3D8;A0A7I2V3J4;A0A7I2V4F3;A0A7I2YQG6;A0A7I2V5G5;A0A7I2V511;A0A7I2V3T3;A0A7I2V5K9;A0A7I2V441;A0A7I2V2V4;A0A7I2V2P8;A0A7I2YQ81;A0A7I2V589;A0A7I2V4X2;A0A7I2V4W7;A0A7I2V4Z1;A0A7I2V5B3;A0A7I2V2N4;A0A7I2V3Z5;A0A7I2V5M2;A0A7I2V4X3;A0A7I2V3G9;A0A7I2YQU1;A0A7I2V2Y0;A0A7I2V2K7;A0A7I2YQB0;A0A7I2V2I5;A0A7I2V606;A0A7I2V2U4;A0A7I2V3N7	P49841;A0A7I2YQK0;A0A3B3ITW1	Glycogen synthase kinase-3 beta
GSKIP	-2.31088	-1.12068	-0.507648	2	2	2	25.072	24.9363	27.0719	26.9363	-1.50792	1.32747	0.00250914	Q9P0R6;G3V4I5;G3V368	Q9P0R6;G3V4I5;G3V368	GSK3B-interacting protein
GSN	-0.343758	-0.202777	-0.1484	1	1	1	25.0193	24.5476	28.1893	27.7176	-0.441001	2.6948	0.00100627	Q5T0I0	Q5T0I0	Gelsolin
GSPT1	-0.220476	-0.283789	-0.62379	23	23	19	24.7683	24.0278	32.3741	31.7142	-0.593632	1.81249	0.00218017	P15170;H3BR35;H3BSV8	P15170;H3BR35	Eukaryotic peptide chain release factor GTP-binding subunit ERF3A;Eukaryotic peptide chain release factor GTP-binding subunit
GSPT2	-0.173571	-0.611838	0.235361	2	2	1	24.2637	22.9863	29.2132	27.7936	-0.309623	0.533597	0.297477	Q8IYD1	Q8IYD1	Eukaryotic peptide chain release factor GTP-binding subunit ERF3B
GSR	-0.517884	-0.713515	-0.528304	11	11	10	24.3182	23.4621	31.2409	30.2789	-0.690261	2.39872	0.000512262	P00390;A0A2R8YF59;H0YC68	P00390	Glutathione reductase, mitochondrial
GSS	-0.552167	-0.481489	-0.270919	13	11	12	23.6707	23.5843	30.7404	30.1031	-0.677889	2.69838	0.000541667	P48637;A0A2R8Y430;A0A2R8Y5T7;A0A2R8Y6Q7;A0A2R8Y7I7;A0A2R8Y2F2;A0A2R8Y2X9;A0A2R8Y6Y6;A0A2R8Y4V9;A0A2R8Y790;A0A2R8Y446;A0A0S2Z4J7;A0A2R8YF34	P48637;A0A2R8Y430;A0A2R8Y5T7	Glutathione synthetase
GSTK1	-0.974205	-1.20884	-0.341506	9	9	8	23.4726	22.4853	31.1971	30.2848	-1.0054	1.72519	0.000976684	Q9Y2Q3;E9PFN5;C9JNT3	Q9Y2Q3;E9PFN5	Glutathione S-transferase kappa 1;Glutathione S-transferase kappa
GSTM2	0.691602	0.0303144	-1.16584	10	10	5	23.5633	23.4576	30.0775	28.3192	-0.0844653	0.0512146	0.910239	P28161;E9PHN6;F6XZQ7;E9PHN7;E9PLF1;E9PGV1;B9ZVX7;A0A3B3IRM5;E7EWW9;P46439;P09488;H3BQT3;A0A3B3IU61;Q5T8R1;Q03013	P28161;E9PHN6;F6XZQ7;E9PHN7;E9PLF1	Glutathione S-transferase Mu 2;Glutathione S-transferase;glutathione transferase
GSTM3	-1.04546	-0.810688	-0.789021	14	13	11	24.2831	23.0767	30.9632	28.6865	-1.12861	2.98065	0	P21266	P21266	Glutathione S-transferase Mu 3
GSTO1	-0.540649	-0.382481	-0.581748	12	12	12	26.5951	25.9231	31.9326	31.0046	-0.55684	2.35488	0.000875256	P78417;Q5TA02;Q5TA01	P78417;Q5TA02;Q5TA01	Glutathione S-transferase omega-1;Glutathione S-transferase omega
GSTP1	-0.625995	-0.727978	-0.353868	15	15	14	28.2956	27.5355	34.6593	34.1547	-0.752018	2.57614	0.000563855	P09211;A8MX94;A0A087X2E9;A0A2R8Y5E5;A0A087X243	P09211;A8MX94	Glutathione S-transferase P;glutathione transferase
GSTZ1	-0.7291	-1.21359	-0.657447	4	4	4	25.0766	23.3324	28.431	26.6543	-1.05414	2.08291	0.000472727	G3V5T0;A0A0C4DFM0;G3V4T6;A0A0A0MR33;G3V267;O43708;H0YJN8;G3V3B9	G3V5T0;A0A0C4DFM0;G3V4T6;A0A0A0MR33;G3V267;O43708	maleylacetoacetate isomerase;Maleylacetoacetate isomerase
GTF2A1	-0.490381	-0.663926	-0.6208	5	4	3	25.6341	24.591	29.1523	28.101	-0.762911	3.47886	0	P52655;J3KNC0;A0A0A6YYG5;Q53S48;Q9UNN4	P52655;J3KNC0	Transcription initiation factor IIA subunit 1;Transcription initiation factor IIA alpha chain;Transcription initiation factor IIA beta chain
GTF2B	-0.634181	-0.115191	0.0913672	11	11	9	23.3229	22.9101	30.4208	30.0885	-0.318488	0.653818	0.228465	Q00403;B1APE1;B1APE2	Q00403	Transcription initiation factor IIB
GTF2E1	0.481983	0.549583	0.206018	12	11	10	22.946	23.1126	29.5364	29.3598	0.261432	1.15137	0.111581	P29083;C9IYL4;C9J329;E9PER7	P29083	General transcription factor IIE subunit 1
GTF2E2	1.15745	1.00177	0.420485	15	14	14	23.5057	23.7735	30.3648	30.234	1.14161	2.15089	0.000558473	P29084;E5RH41;E5RIW4;E5RK24	P29084;E5RH41	Transcription initiation factor IIE subunit beta
GTF2F1	0.96416	0.780839	0.529217	23	22	23	24.6135	24.3046	32.0787	32.2199	0.953526	2.7462	0.00020915	P35269;M0QXD6;M0R0R9;M0R0Z3	P35269;M0QXD6	General transcription factor IIF subunit 1;Transcription initiation factor IIF subunit alpha
GTF2F2	1.11803	0.383039	0.483816	12	11	9	24.8291	24.9077	30.87	30.8908	0.890917	1.73243	0.00110412	P13984	P13984	General transcription factor IIF subunit 2
GTF2H1	-0.0565336	-0.0331364	-0.840319	10	10	6	20.3052	20.5276	27.8683	26.416	-0.410378	0.678708	0.180197	P32780;E9PI26;E9PM51;E9PL58	P32780	General transcription factor IIH subunit 1
GTF2H2C;GTF2H2	-1.80496	-0.273242	-0.824234	3	3	3	21.9107	21.0322	26.4343	25.5558	-1.07405	1.08373	0.0119287	Q6P1K8;Q13888;D6RIT7;D6RGC9;R4GMS9;D6RJD3;D6RID8;D6RAW1	Q6P1K8;Q13888;D6RIT7;D6RGC9;R4GMS9;D6RJD3;D6RID8	General transcription factor IIH subunit 2-like protein;General transcription factor IIH subunit 2
GTF2H3	0.277713	0.6367	0.401692	3	3	1	22.5252	NaN	25.6951	NaN	NaN	0	0.979163	H0YFF7;F5GWD3;Q13889;F5H6X0;F5GXG6;F5GX35;F5H4K7;A0A087WYD5	H0YFF7;F5GWD3;Q13889;F5H6X0;F5GXG6;F5GX35;F5H4K7	General transcription factor IIH subunit 3
GTF2I	-0.712402	-0.465346	-0.493664	55	52	50	25.8829	25.1399	33.9525	33.4173	-0.684796	3.0065	0.000533333	P78347;A0A8I5KVB5;A0A494C1K3;A0A494C0Q7;C9J6M0;A0A087WW90;A0A0D9SF80;A0A494C0I1;A0A494C1N8;Q86UP8;Q6EKJ0	P78347;A0A8I5KVB5;A0A494C1K3	General transcription factor II-I
GTF3A	0.00366044	0.516533	0.733674	3	3	3	21.2731	19.9593	26.7674	26.0748	0.508126	0.986276	0.0507663	Q92664;A0A1X7SBT5;H7BZH7	Q92664;A0A1X7SBT5	Transcription factor IIIA
GTF3C1	-0.376268	-0.0811009	-0.356166	34	31	28	21.6379	21.1491	31.1835	30.6657	-0.358487	1.56172	0.0203257	Q12789;H3BU37;H3BU55;H3BRD0;I3L1Z3	Q12789	General transcription factor 3C polypeptide 1
GTF3C2	0.0585949	0.472106	-0.138449	14	12	11	21.8891	21.3819	29.2063	29.009	0.0399898	0.0764285	0.898752	Q8WUA4;H0Y4Q6;C9JNH7;H7C318;C9JQ12;H7C1A9;H7C3X9	Q8WUA4	General transcription factor 3C polypeptide 2
GTF3C3	-0.211531	-0.163745	-0.145684	13	13	10	23.3358	23.0872	30.1029	29.5067	-0.189958	2.09629	0.0773941	Q9Y5Q9;A0A494C1S7;H7C0C0;F8WC64;H0YFI7;H7BZV8	Q9Y5Q9;A0A494C1S7	General transcription factor 3C polypeptide 3
GTF3C4	0.121016	-0.107327	-0.272356	19	19	14	21.8452	20.5224	30.6071	29.9224	-0.21964	0.883801	0.216911	Q9UKN8;F2Z356	Q9UKN8	General transcription factor 3C polypeptide 4
GTF3C5	-0.320862	0.012383	0.0753913	15	15	15	22.0632	23.1112	30.5229	30.2932	-0.0741003	0.234823	0.739205	Q9Y5Q8;Q5T7U1;H7BY84;Q5T7U0;H0Y5D2;Q5T7U4	Q9Y5Q8;Q5T7U1;H7BY84	General transcription factor 3C polypeptide 5
GTF3C6	-1.28986	-0.172493	-0.517035	2	2	2	24.2024	23.893	27.0098	26.7003	-0.89981	1.27532	0.00587411	Q969F1	Q969F1	General transcription factor 3C polypeptide 6
GTPBP1	-0.107404	-0.256719	-0.66937	13	13	9	21.8848	20.8788	29.6014	29.1015	-0.451557	1.25653	0.0258306	O00178;F5H716;B0QY59;F5H257;H0YGA8;F8WAZ4	O00178	GTP-binding protein 1
GTPBP10	-0.717489	-0.846691	-0.649006	8	6	8	21.1728	21.0535	28.6887	28.136	-0.489265	2.81648	0.000699387	A4D1E9;C9J8R7;C9JNI1;C9JEQ8;F8WBY0;F8WCN4;F8WBB5	A4D1E9;C9J8R7;C9JNI1	GTP-binding protein 10
GTPBP3	0.947562	-0.241578	0.165236	7	7	6	22.3083	22.6808	27.9395	28.3568	0.754249	0.991845	0.0286992	Q969Y2;M0R0S9;M0R1X0	Q969Y2	tRNA modification GTPase GTPBP3, mitochondrial
GTPBP4	-0.720803	-0.344884	-0.414819	32	32	28	25.2077	24.3275	32.7002	32.4316	-0.555567	2.04295	0.00173223	Q9BZE4;Q5T3R7	Q9BZE4	GTP-binding protein 4
GTPBP6	-0.15073	0.76254	0.159442	4	4	3	19.7681	19.0431	25.7517	24.861	NaN	0	0.951667	O43824	O43824	Putative GTP-binding protein 6
GTPBP8	NaN	NaN	-0.464821	3	3	1	21.7079	21.8622	26.3216	26.0321	-0.57502	0	1	Q8N3Z3;F8WBY6;C9J8V5;C9J0K3	Q8N3Z3;F8WBY6;C9J8V5	GTP-binding protein 8
GTSE1	1.51965	1.41011	0.373776	20	19	15	21.7528	20.9864	29.946	29.5909	1.40108	1.71151	0.000691433	Q9NYZ3	Q9NYZ3	G2 and S phase-expressed protein 1
GTSF1	-1.26211	0.159405	-0.430771	6	6	5	25.2949	25.0441	29.1732	29.0424	-0.463496	0.464512	0.296586	G3V1V4;Q8WW33	G3V1V4;Q8WW33	Gametocyte-specific factor 1
GUF1	-2.29245	-0.720712	-0.790113	7	7	6	22.1291	20.9785	27.7584	27.0242	-1.44736	1.29642	0.00274834	Q8N442	Q8N442	Translation factor GUF1, mitochondrial
GUK1	-0.0231493	-1.4213	-0.511035	6	4	6	22.4766	22.1198	26.7451	27.0883	-0.850797	0.969045	0.0273706	B1ANH0;B1ANH5;B1ANG9;Q16774;A0A9L9PY08;A0A9L9PY17;A0A9L9PXH1;A0A9L9PY13;A0A9L9PY36;A0A9S7JH41;B1ANH3	B1ANH0;B1ANH5;B1ANG9;Q16774;A0A9L9PY08;A0A9L9PY17	guanylate kinase;Guanylate kinase
GULP1	-0.67699	0.882343	0.172494	3	2	3	20.6483	19.703	25.5429	25.0427	-0.126635	0.0969201	0.835435	A0A8V8TP70;H7BZV7;Q9UBP9;H0Y6R1;A0A8V8TQW5	A0A8V8TP70;H7BZV7;Q9UBP9;H0Y6R1;A0A8V8TQW5	PTB domain-containing engulfment adapter protein 1
GXYLT1	-1.01889	-1.24297	-0.3604	4	4	3	22.8921	22.9066	27.4251	27.7436	-0.800785	1.3257	0.00589623	Q4G148	Q4G148	Glucoside xylosyltransferase 1
GYG1	0.390733	0.370971	0.393229	7	7	7	23.3944	23.2582	30.3467	29.9761	0.39862	2.37484	0.0025773	P46976;C9JQ42;G5E9W8;C9J8R8;C9J7C7	P46976;C9JQ42	Glycogenin-1;glycogenin glucosyltransferase
GYS1	-0.651916	-0.607348	-0.737541	15	15	11	22.1014	20.62	30.3262	28.7417	-0.686577	3.42604	0.000233577	P13807;M0QYU1;P54840	P13807	Glycogen [starch] synthase, muscle
GZF1	-0.352735	-0.723397	-0.370725	6	5	3	21.7619	21.0327	27.0252	26.4235	-0.587878	1.28102	0.0133926	Q9H116;Q5JXG1	Q9H116	GDNF-inducible zinc finger protein 1
H1-0	0.411042	0.826025	0.36018	11	10	11	28.1669	28.1847	32.4177	32.2769	0.983667	2.3955	0.000647303	P07305	P07305	Histone H1.0;Histone H1.0, N-terminally processed
H1-10	0.651879	1.35904	0.359593	18	16	16	26.6529	26.5259	34.0035	33.9027	1.18374	1.71504	0.000762301	Q92522	Q92522	Histone H1.10
H1-2	1.19951	1.12644	1.00019	7	6	6	29.6368	29.4374	35.3987	35.8113	1.65385	3.93833	0	P16403	P16403	Histone H1.2
H1-3	1.40243	1.13484	0.681677	6	6	6	28.1588	27.7403	33.3403	33.1011	1.81419	2.59657	0	P16402	P16402	Histone H1.3
H1-4	1.32951	1.36246	0.395668	32	27	32	32.6372	32.2973	38.5025	38.4836	1.5273	2.01035	0.000574939	P10412;Q02539	P10412	Histone H1.4
H1-5	0.603173	1.53322	0.401067	1	1	1	21.1664	21.5608	24.4883	24.8827	0.907498	0.869406	0.0408863	P16401	P16401	Histone H1.5
H2AC18;hCG_2039566;H2AC12;H2AC7;H2AC11;H2AC14;H2AC20;H2AJ	0.658418	0.0426373	0.639896	14	13	12	34.0115	34.1685	37.8046	37.9549	0.537822	1.21937	0.0199901	Q6FI13;A0A0U1RR32;A0A0U1RRH7;Q96KK5;P20671;P0C0S8;Q99878;Q16777;Q9BTM1;H0YFX9	Q6FI13;A0A0U1RR32;A0A0U1RRH7;Q96KK5;P20671;P0C0S8;Q99878;Q16777;Q9BTM1;H0YFX9	Histone H2A type 2-A;Histone H2A;Histone H2A type 1-H;Histone H2A type 1-D;Histone H2A type 1;Histone H2A type 1-J;Histone H2A type 2-C;Histone H2A.J
H2AC6;H2AC25;H2AC4	0.627341	0.230674	1.1966	2	2	2	25.4116	26.1676	33.87	34.5421	0.665593	1.07014	0.0248706	Q93077;Q7L7L0;P04908	Q93077;Q7L7L0;P04908	Histone H2A type 1-C;Histone H2A type 3;Histone H2A type 1-B/E
H2AX;H2AC1	0.609085	0.0395913	0.182886	9	9	8	24.4952	22.4404	34.1902	33.8758	0.276165	0.713221	0.226963	P16104;Q96QV6;A0A3B3IS11	P16104;Q96QV6	Histone H2AX;Histone H2A type 1-A
H2AZ2;H2AZ1	1.14454	0.395698	0.916596	6	6	3	27.7836	27.029	34.7296	34.6136	0.953844	1.82176	0.000821502	Q71UI9;P0C0S5;A0A494C189;C9J0D1;C9J386	Q71UI9;P0C0S5;A0A494C189;C9J0D1	Histone H2A.V;Histone H2A.Z;Histone H2A
H2BC12L;H2BC12	3.10652	2.74676	-0.506544	2	2	1	30.6954	25.226	33.6471	29.8522	5.28543	1.94606	0.000451745	P57053;O60814	P57053;O60814	Histone H2B type F-S;Histone H2B type 1-K
H2BC13	2.85802	3.09391	-0.505198	1	1	1	23.5916	22.3291	26.399	25.1365	NaN	0	1	Q99880	Q99880	Histone H2B type 1-L
H2BC15	2.852	3.47006	-1.94191	1	1	1	25.8988	21.4543	29.2943	28.5754	4.62522	1.24123	0.00178249	U3KQK0;Q99877	U3KQK0;Q99877	Histone H2B;Histone H2B type 1-N
H2BC19P;H2BC20P	-1.44234	-1.94079	-0.816301	1	1	1	28.1361	25.7069	31.3541	29.842	-1.24325	1.65248	0.000918775	Q6DRA6;Q6DN03	Q6DRA6;Q6DN03	Putative histone H2B type 2-D;Putative histone H2B type 2-C
H2BC21	-0.814804	-1.40533	-0.16903	4	3	4	31.3286	31.1405	35.6618	35.4587	-0.996292	1.29137	0.00457661	Q16778	Q16778	Histone H2B type 2-E
H2BC26;H2BK1	2.49884	3.12866	-0.671612	2	2	2	27.3314	26.881	30.4051	29.9624	3.49608	1.36638	0.00098164	Q8N257;A0A2R8Y619	Q8N257;A0A2R8Y619	Histone H2B type 3-B;Histone H2B type 2-K1
H2BC4	-0.0741055	-0.2411	-0.127636	20	17	20	33.5995	33.3741	38.3794	38.2412	-0.20504	1.73028	0.0865274	P62807	P62807	Histone H2B type 1-C/E/F/G/I
H2BC5;H2BC14	2.59464	3.47471	-1.22791	2	2	2	28.5068	27.9186	31.7258	31.1625	4.44616	1.42936	0.000765484	P58876;Q99879	P58876;Q99879	Histone H2B type 1-D;Histone H2B type 1-M
H3-7	-0.644819	-1.2831	-0.4556	3	3	2	25.6265	24.6013	33.5781	33.3753	-1.01967	1.81623	0.000723099	Q5TEC6;A0A590UJL8	Q5TEC6	Histone H3-7
H3C1;H3-4;H3-3B;H3-3A	-0.612881	-0.999596	-0.897891	1	1	1	28.5097	26.0299	31.3909	29.6586	-0.987665	1.71119	0.00101199	P68431;Q16695;K7EMV3;A0A590UJJ6;B4DEB1;K7ES00;Q6NXT2;K7EP01	P68431;Q16695;K7EMV3;A0A590UJJ6;B4DEB1;K7ES00	Histone H3.1;Histone H3.1t;Histone H3
H3C15	0.995772	-0.0489478	-0.285912	12	11	11	32.017	32.7288	35.7767	36.2956	0.0492262	0.0411743	0.931235	Q71DI3	Q71DI3	Histone H3.2
H4C1	-0.331797	-0.367924	-0.466263	19	19	16	34.3558	33.2857	38.2055	37.612	-0.489437	3.42919	0.000498934	P62805	P62805	Histone H4
HABP4	-0.678534	-0.651643	-0.478324	5	5	3	22.3919	22.1755	28.4862	27.7693	-0.761485	2.95294	0.000407407	Q5JVS0	Q5JVS0	Intracellular hyaluronan-binding protein 4
HACD2	1.02141	1.31266	0.243446	3	2	3	24.2777	24.0376	28.1692	27.8278	0.97069	1.28659	0.00474379	Q6Y1H2	Q6Y1H2	Very-long-chain (3R)-3-hydroxyacyl-CoA dehydratase 2
HACD3	-1.2999	-0.92291	-1.25954	8	7	6	25.721	23.4416	31.3806	28.5672	-1.19312	2.74951	0	Q9P035;H3BPZ1;H3BS72;H3BMZ1;H3BRL8	Q9P035;H3BPZ1;H3BS72	Very-long-chain (3R)-3-hydroxyacyl-CoA dehydratase 3;Very-long-chain (3R)-3-hydroxyacyl-CoA dehydratase
HACL1	0.308458	0.173011	0.0731306	13	12	10	19.919	24.0182	30.8084	29.3911	0.165697	1.11067	0.239169	Q9UJ83;C9J306;B3KPX4;C9JJM7	Q9UJ83;C9J306	2-hydroxyacyl-CoA lyase 1
HADH	-0.442815	-0.408145	-0.587868	12	11	11	25.35	23.2416	32.1034	31.4111	-0.659525	2.73391	0.000531215	A0A0A0MSE2;A0A0D9SFP2;E9PF18;Q16836;A0A1W2PNM1;A0A804HLB5;A0A1W2PQ78;A0A1W2PQV5;A0A804HKJ2;A0A1W2PQC2;A0A1W2PRT2;A0A804HJW7;A0A1W2PQ55;A0A804HJK7;A0A1W2PP40	A0A0A0MSE2;A0A0D9SFP2;E9PF18;Q16836;A0A1W2PNM1;A0A804HLB5;A0A1W2PQ78;A0A1W2PQV5;A0A804HKJ2	3-hydroxyacyl-CoA dehydrogenase;Hydroxyacyl-coenzyme A dehydrogenase, mitochondrial
HADHA	-0.295245	-0.687164	-0.54065	37	37	31	25.1053	23.6271	33.6031	32.3704	-0.662298	2.20826	0.000667154	H0YFD6;P40939;A0A2R8Y4F5;A0A2R8YG21;A0A2R8Y688	H0YFD6;P40939;A0A2R8Y4F5;A0A2R8YG21	enoyl-CoA hydratase;Trifunctional enzyme subunit alpha, mitochondrial;Long-chain enoyl-CoA hydratase;Long chain 3-hydroxyacyl-CoA dehydrogenase
HADHB	-0.582413	-0.507269	-0.0886111	31	28	29	26.2129	25.7861	33.0219	32.2996	-0.484441	1.40096	0.0136903	P55084;F5GZQ3;B5MD38;C9JEY0;C9JE81;C9K0M0	P55084;F5GZQ3;B5MD38	Trifunctional enzyme subunit beta, mitochondrial;3-ketoacyl-CoA thiolase;Trifunctional enzyme subunit beta, mitochondrial
HAGH	0.555356	0.344539	0.202899	9	9	8	22.7382	22.0107	29.6101	29.2455	0.431181	1.76625	0.0064783	Q16775;H3BPK3;H3BPQ4;H3BV79;H3BQW8	Q16775;H3BPK3;H3BPQ4	Hydroxyacylglutathione hydrolase, mitochondrial
HARS1	-0.754078	-0.719696	-0.372988	26	24	24	25.3755	24.877	31.8116	31.1336	-0.708824	2.1052	0.000724659	P12081;E7ETE2;A0A6Q8PHA5;B4DDD8;A0A6Q8PF47;A0A6Q8PHE3;B4E1C5;A0A6Q8PF07;A0A6Q8PHQ0	P12081;E7ETE2;A0A6Q8PHA5;B4DDD8;A0A6Q8PF47;A0A6Q8PHE3;B4E1C5;A0A6Q8PF07;A0A6Q8PHQ0	Histidine--tRNA ligase, cytoplasmic;histidine--tRNA ligase
HARS2	0.286336	-0.322332	-0.96367	6	5	5	20.1322	20.5794	27.7943	25.0388	-0.293273	0.307068	0.494756	A0A2R8Y6I1;A0A2R8Y5P7;P49590;A0A2R8Y3N3;D6RB22;D6RJE6;B4DQ67;A0A2R8Y4X6;A0A2R8Y5E8	A0A2R8Y6I1;A0A2R8Y5P7;P49590;A0A2R8Y3N3;D6RB22;D6RJE6;B4DQ67	histidine--tRNA ligase;Histidine--tRNA ligase, mitochondrial;Histidyl-tRNA synthetase
HAT1	-1.44979	-0.605732	-1.0796	15	14	11	23.9784	22.9593	31.0239	29.719	-1.0505	1.88875	0.000626391	A0AAG2UVM1;O14929;F8W9G7;F8WEW1	A0AAG2UVM1;O14929	Histone acetyltransferase type B catalytic subunit
HAUS1	-0.666407	-0.98848	0.377781	13	13	11	21.8086	20.5263	29.3075	28.8517	-0.436992	0.453088	0.31263	Q96CS2;K7EK72;K7EJA9;K7EM54;K7EKH4;K7ES67;K7EQT8	Q96CS2	HAUS augmin-like complex subunit 1
HAUS2	0.973547	1.38122	0.876682	2	2	2	23.0573	22.7759	26.9641	26.6827	0.924676	2.23607	0.000497872	Q9NVX0	Q9NVX0	HAUS augmin-like complex subunit 2
HAUS3	-1.17783	-0.579191	-0.066216	7	7	7	20.7934	19.2602	28.4267	28.1126	-0.811087	1.17544	0.0115756	Q68CZ6;A0A5F9ZHQ7;D6R993	Q68CZ6;A0A5F9ZHQ7	HAUS augmin-like complex subunit 3
HAUS4	-0.864366	-0.338861	-1.72802	4	4	4	22.3565	20.8266	27.0003	25.4705	-0.908451	1.05239	0.0167064	Q9H6D7;G3V4X7;G3V5A5;G3V541;H0YIZ6;H0YJ09;G3V5Z2;G3V2T6	Q9H6D7;G3V4X7;G3V5A5;G3V541;H0YIZ6;H0YJ09;G3V5Z2	HAUS augmin-like complex subunit 4
HAUS5	-0.969801	-1.07918	-0.442307	5	5	5	19.1077	18.3538	27.2831	27.1959	-1.11592	2.12843	0.000524076	O94927;U3KQJ5;U3KQG4;K7EQ61	O94927	HAUS augmin-like complex subunit 5
HAUS6	-0.0930817	-0.0391493	0.0320849	23	21	16	21.2479	21.8667	29.8002	29.7362	0.0259242	0.137952	0.891007	Q7Z4H7;Q5VY60;Q5SYF9	Q7Z4H7;Q5VY60	HAUS augmin-like complex subunit 6
HAUS7	NaN	NaN	NaN	3	2	3	21.4483	20.0114	26.3916	25.4971	NaN	0	1	Q99871;A6NDA1	Q99871;A6NDA1	HAUS augmin-like complex subunit 7
HAUS8	1.8054	1.69457	1.29815	8	8	7	23.3213	22.2749	28.3428	28.2968	2.43556	3.41321	0	Q9BT25;M0R3B3	Q9BT25	HAUS augmin-like complex subunit 8
HAX1	-0.245338	0.073328	0.0651908	10	10	9	24.8334	24.986	30.6851	30.6504	-0.0416015	0.146102	0.853147	O00165;A0A8V8TLX9;A0A8V8TKG6;A0A8V8TKI6;E9PIQ7;A0A8V8TKG3;A0A8V8TKI8;Q5VYD6;A0A8V8TLZ3	O00165;A0A8V8TLX9;A0A8V8TKG6;A0A8V8TKI6;E9PIQ7	HCLS1-associated protein X-1
HBS1L	-0.845886	-0.467022	-0.643078	22	19	19	23.5017	21.9806	30.9801	30.1971	-0.774895	2.43133	0.0005	Q9Y450;J3QT46;B7Z524;H0YDX7;G5E991;E9PLR4;E9PHZ9;E9PN23;E9PMN1;E9PS53;H0YES5;E9PJ90;H0YD85	Q9Y450;J3QT46;B7Z524;H0YDX7	HBS1-like protein
HCCS	0.0398533	0.171486	-0.331388	15	14	11	23.3112	24.2816	31.2713	31.1845	0.116566	0.310209	0.615888	P53701	P53701	Holocytochrome c-type synthase
HCFC1	0.436839	0.479812	0.325677	50	47	46	25.2753	25.3114	33.7768	33.7005	0.594191	2.98896	0.000551237	A6NEM2	A6NEM2
HCFC1	0.151994	0.700183	-0.626149	1	1	1	20.593	20.2859	29.2379	29.0269	0.0686048	0.0582139	0.903824	P51610;H7C1C4	P51610	Host cell factor 1;HCF N-terminal chain 1;HCF N-terminal chain 2;HCF N-terminal chain 3;HCF N-terminal chain 4;HCF N-terminal chain 5;HCF N-terminal chain 6;HCF C-terminal chain 1;HCF C-terminal chain 2;HCF C-terminal chain 3;HCF C-terminal chain 4;HCF C-terminal chain 5;HCF C-terminal chain 6
hCG_2043426;DDX19A	0.405519	0.34438	0.427057	3	3	3	23.4416	23.1761	29.2781	29.3892	0.373484	2.21196	0.00417384	F6QDS0;I3L352;H3BTX1;H0YD26;A0A1B0GV69;E9PR46;J3QL17;Q9UHL0	F6QDS0;I3L352	RNA helicase
HCLS1	0.947802	0.812732	1.51198	1	1	0	21.8188	NaN	25.9063	NaN	NaN	0	0.99379	E7EVW7;P14317	E7EVW7;P14317	Hematopoietic lineage cell-specific protein
HDAC1	-1.2622	-0.46186	-1.04627	18	17	14	24.3702	20.5647	31.6986	30.5606	-0.965815	1.80529	0.000814764	Q13547;Q5TEE2	Q13547;Q5TEE2	Histone deacetylase 1
HDAC2	-0.748626	-0.31439	-1.06708	10	10	6	23.3752	20.909	31.6814	30.6869	-0.719472	1.50575	0.00355636	Q92769;H3BM24;E5RH52;E5RG37;E5RFI6;E5RJ04;E5RGV4;E5RHE7;E5RFP9;E5RK19	Q92769	Histone deacetylase 2
HDAC3	-0.795124	0.0265474	-0.668598	1	1	0	20.0427	NaN	24.6277	NaN	NaN	0	0.951099	O15379;E7ESJ6	O15379;E7ESJ6	Histone deacetylase 3
HDAC6	0.0652616	-0.287486	0.525325	3	3	1	21.0512	20.6286	27.0214	26.6488	0.0598664	0.0854871	0.876203	A0A2R8YCS4;A0A8V8TMA5;A0A8V8TL08;A0A2R8Y559;A0A8V8TKY7;Q9UBN7;C9J172;Q9BRX7;E7EP63;E7ER52;A6NDI8;A0A2R8Y758;A0A2R8Y6Z9;A0A8V8TLA9;A0A8V8TM63;A0A2R8YDE6	A0A2R8YCS4;A0A8V8TMA5;A0A8V8TL08;A0A2R8Y559;A0A8V8TKY7;Q9UBN7;C9J172;Q9BRX7;E7EP63;E7ER52;A6NDI8;A0A2R8Y758;A0A2R8Y6Z9;A0A8V8TLA9;A0A8V8TM63	Histone deacetylase 6
HDDC2	-0.296384	-0.157417	0.363034	14	13	14	26.164	26.1675	31.1618	30.9793	-0.103124	0.197229	0.728384	Q7Z4H3;V9GYS5;V9GZ04	Q7Z4H3	5-deoxynucleotidase HDDC2
HDDC3	1.05342	1.59554	0.60636	7	7	6	21.1897	23.9753	28.2351	28.5627	0.921327	1.41737	0.0030915	Q8N4P3;H0YNP9;H0YKT9	Q8N4P3;H0YNP9;H0YKT9	Guanosine-3,5-bis(diphosphate) 3-pyrophosphohydrolase MESH1
HDGF	0.015826	-0.600679	0.866195	16	15	16	26.7558	26.6331	33.9368	33.9225	0.125022	0.105912	0.825049	A0AA34QVG5;P51858	A0AA34QVG5;P51858	Hepatoma-derived growth factor
HDGFL2	1.17239	1.22688	0.239604	14	13	11	24.7021	24.4085	32.808	32.8166	1.02721	1.47759	0.00193357	Q7Z4V5;K7ERA4;K7EPS6;M0R0J3;A0A087WX58;A0A087WT54	Q7Z4V5;K7ERA4	Hepatoma-derived growth factor-related protein 2
HDGFL3	-1.12912	-1.014	-0.219005	3	3	3	23.5165	22.9671	28.819	28.3909	-0.891373	1.38331	0.00366652	Q9Y3E1;H3BPQ6;H3BPM9	Q9Y3E1;H3BPQ6	Hepatoma-derived growth factor-related protein 3
HDHD3	0.0646408	0.671396	-0.159858	6	6	4	24.939	21.4918	28.6136	28.4477	0.228032	0.375165	0.45974	Q9BSH5	Q9BSH5	Haloacid dehalogenase-like hydrolase domain-containing protein 3
HDHD5	0.0329769	-0.269459	-0.429364	13	13	11	24.3224	23.6168	30.6917	29.8639	-0.319571	1.00449	0.104461	Q9BXW7;A8MYZ9	Q9BXW7	Haloacid dehalogenase-like hydrolase domain-containing 5
HDLBP	-0.690868	-0.601308	-0.327421	57	53	52	25.9028	25.4864	33.844	33.4432	-0.636001	2.34406	0.000713615	Q00341;A0A024R4E5;H0Y394;H7C0A4;C9JIZ1;C9J5E5;H7BZC3;C9JZI8;C9JHZ8;H7C2D1;C9JES8;C9JHS7;C9JK79;C9JT62;C9JHN6;C9JEJ8;C9JBS3;C9JQ82;C9JMQ6;H7C3D0;C9J739;C9JHS9	Q00341;A0A024R4E5;H0Y394	Vigilin
HEATR1	-0.265941	-0.173633	-0.853072	40	38	18	22.9771	21.241	31.533	29.4053	-0.518035	1.09629	0.0329385	Q9H583;Q5T3Q7;Q6P664	Q9H583;Q5T3Q7	HEAT repeat-containing protein 1;HEAT repeat-containing protein 1, N-terminally processed;HEAT repeat-containing protein 1
HEATR3	-0.342934	-0.172151	-0.503304	17	17	11	22.1686	22.5254	30.2023	30.0372	-0.418662	1.84941	0.00597169	Q7Z4Q2;A0A8I5KR70;A0A8I5KQT3;A0A8I5KVQ2	Q7Z4Q2;A0A8I5KR70	HEAT repeat-containing protein 3
HEATR5B	-0.443319	-0.412445	0.452747	5	4	3	18.5927	19.8653	25.2509	26.5235	-0.349735	0.512311	0.294475	Q9P2D3	Q9P2D3	HEAT repeat-containing protein 5B
HEATR6	0.947562	0.934484	-0.65561	8	8	5	19.934	19.3222	27.5735	26.472	0.458467	0.357258	0.398804	K7EIX2;Q6AI08;K7ELR8;K7ESP5;K7EKW7	K7EIX2;Q6AI08	HEAT repeat-containing protein 6
HEBP1	-0.0470121	-0.00547028	0.331209	12	10	11	24.3615	23.528	30.8095	30.7594	0.0977339	0.323792	0.636931	Q9NRV9;A0A3B3IRV5;F5GWX2;H0YG71	Q9NRV9;A0A3B3IRV5;F5GWX2	Heme-binding protein 1
HEBP2	-0.259929	-0.706915	-0.352193	10	9	10	25.756	25.3947	31.203	30.6574	-0.647654	1.84509	0.00170038	Q9Y5Z4;Q5THN1;C9IZA0	Q9Y5Z4;Q5THN1	Heme-binding protein 2
HECTD1	-0.0692298	-0.0394611	-0.195232	41	37	35	22.4321	21.904	31.2618	30.9448	-0.199208	1.79221	0.0884939	A0A087X2H1;Q9ULT8;A0A8I5QJU2;H0YJP0;A0A8I5KU01;H0YJD4;A0A8I5KUD6;G3V4V5	A0A087X2H1;Q9ULT8;A0A8I5QJU2;H0YJP0;A0A8I5KU01;H0YJD4	E3 ubiquitin-protein ligase;E3 ubiquitin-protein ligase HECTD1
HECTD3	NaN	-0.778697	0.194329	2	2	2	18.5403	18.8633	25.7548	25.8223	-0.490367	0.559668	0.223465	Q5T447	Q5T447	E3 ubiquitin-protein ligase HECTD3
HELLS	-0.306906	-0.00394869	-0.0294652	25	25	20	22.179	22.6943	31.0817	30.5731	-0.236374	0.908375	0.192632	A0A0B4J1V9;Q9NRZ9;A0A087WSW7;F6RPV8;B1ALG6;Q76H82	A0A0B4J1V9;Q9NRZ9;A0A087WSW7	Lymphoid-specific helicase
HELZ	0.0285265	-0.126625	0.438911	9	9	6	17.836	18.031	27.0735	26.5681	0.204162	0.435935	0.43023	J3QS41;P42694;A0A075B6R3;J3QRR8	J3QS41;P42694	Probable helicase with zinc finger domain
HERC2	-0.210886	-0.0554476	0.118442	13	13	7	20.0092	19.9913	27.9517	27.8538	0.0461198	0.104348	0.872823	O95714;A0A3B3IRP6;A0A0J9YVP0;A0A0J9YXQ8;A0AAG2TUS7;A0AAG2TU48;H3BUQ1;Q9BVR0	O95714;A0A3B3IRP6;A0A0J9YVP0	E3 ubiquitin-protein ligase HERC2
HERC4	-0.902068	-1.22001	-1.09591	4	4	2	19.3784	18.5003	27.0446	25.2926	-1.21951	2.65479	0	Q5GLZ8	Q5GLZ8	Probable E3 ubiquitin-protein ligase HERC4
HERC5	2.46281	2.67338	0.291759	3	3	2	20.9465	19.8421	26.7015	25.597	NaN	0	1	Q9UII4;E9PBL0	Q9UII4;E9PBL0	E3 ISG15--protein ligase HERC5
HERPUD2	-0.873466	-0.488423	-0.601253	3	2	3	22.0336	20.4435	26.2366	25.909	-0.438964	1.47069	0.014237	Q9BSE4	Q9BSE4	Homocysteine-responsive endoplasmic reticulum-resident ubiquitin-like domain member 2 protein
HEXA	-0.943188	-0.887502	-0.582694	10	10	6	22.7247	20.0716	29.1468	27.5284	-0.766394	2.6206	0.000602317	P06865;H3BP20;H3BS10;A0A804HIQ5;A0A804HLJ5;A0A804HKX5;A0A804HIC8;A0A804HIU3;H3BTD4;H3BU85;A0A804HJ97;A0A087WUJ7;A0A804HK32;H3BQ04;H3BT62;H3BVH8;A0A804HIC7;A0A087WTY2;A0A804HJK0;H3BRP6	P06865;H3BP20;H3BS10;A0A804HIQ5;A0A804HLJ5;A0A804HKX5	Beta-hexosaminidase subunit alpha;Beta-hexosaminidase
HEXB	-0.138729	-0.264957	0.0576272	14	13	12	21.9177	21.2611	30.9143	30.2195	-0.229628	1.14309	0.141883	P07686;Q5URX0;H0YA83;H0Y9B6;D6REQ8;H0Y9M3	P07686;Q5URX0;H0YA83;H0Y9B6	Beta-hexosaminidase subunit beta;Beta-hexosaminidase subunit beta chain B;Beta-hexosaminidase subunit beta chain A;Beta-hexosaminidase subunit beta
HEXIM1	0.588685	0.53067	0.60259	13	11	12	23.1607	21.8288	31.078	30.9829	0.687733	4.30638	0	O94992	O94992	Protein HEXIM1
HGH1	0.784327	0.963446	0.0560632	11	9	9	22.3737	22.8052	29.5732	29.2361	0.550667	0.908456	0.0598632	Q9BTY7;E9PIX0	Q9BTY7	Protein HGH1 homolog
HGS	0.4555	0.474728	0.438804	19	19	14	24.6946	23.9026	31.5409	31.2705	0.528287	4.26443	0.000449898	O14964;A0A7I2V2K2;A0A7I2V637;A0A7I2V5A3;A0A7I2V3J3;A0A7I2V2R9;A0A7I2V2W5;A0A7I2V2D8;A0A7I2V3I8;A0A7I2V5A2;A0A7I2V3Z1;A0A7I2V6E0;A0A7I2V3F9;A0A7I2V307;A0A7I2YQD1;I3L1P5;I3L1E3;A0A7I2V4X6;A0A7I2V3Q7;A0A7I2V5D6;A0A7I2V558;A0A7I2YQS8;I3L165;A0A7I2YQP0;A0A7I2V628;A0A7I2V5W6;A0A7I2V5N3;A0A7I2YQY0;A0A7I2V4M9;A0A7I2V3C3;A0A7I2V5X2;A0A7I2V611;A0A7I2V5L9;A0A7I2V5B7;A0A7I2V4Z5;A0A7I2V331;A0A7I2V4J7;A0A7I2YQU5	O14964;A0A7I2V2K2;A0A7I2V637;A0A7I2V5A3;A0A7I2V3J3;A0A7I2V2R9;A0A7I2V2W5;A0A7I2V2D8;A0A7I2V3I8;A0A7I2V5A2;A0A7I2V3Z1;A0A7I2V6E0;A0A7I2V3F9;A0A7I2V307;A0A7I2YQD1;I3L1P5	Hepatocyte growth factor-regulated tyrosine kinase substrate
HIBADH	-0.246658	-0.333246	-0.324863	13	13	12	22.8861	21.2025	31.0766	30.5665	-0.312824	2.84158	0.00359062	P31937;H7BZL2	P31937	3-hydroxyisobutyrate dehydrogenase, mitochondrial
HIBCH	-0.070204	-0.340781	0.0667453	13	11	11	24.7447	24.2373	31.4191	30.8503	-0.161826	0.595868	0.39237	Q6NVY1;B8ZZZ0;B9A058;F8W8A6;H7C126;H7C1A5	Q6NVY1	3-hydroxyisobutyryl-CoA hydrolase, mitochondrial
HIC2	0.941245	0.925568	0.067626	5	5	5	23.5947	23.5525	28.5177	28.4495	0.746201	1.14204	0.0145231	Q96JB3;Q14526	Q96JB3	Hypermethylated in cancer 2 protein
HIF1AN	-0.713771	-0.623738	-0.581203	6	5	6	22.7599	21.9681	27.9797	29.6244	-1.00894	2.71636	0.000225352	Q9NWT6;E9PNR8	Q9NWT6	Hypoxia-inducible factor 1-alpha inhibitor
HIGD1A	0.334961	0.546956	0.320319	3	2	2	25.6713	27.7899	29.7971	31.6012	0.514105	2.02606	0.00195253	C9JAW5;C9JNU6;Q9Y241	C9JAW5;C9JNU6;Q9Y241	HIG1 domain-containing protein;HIG1 domain family member 1A, mitochondrial
HIGD2A	0.339075	-0.485164	-0.812842	2	2	2	26.7779	26.4089	29.5114	29.3143	-0.35103	0.438228	0.349055	Q9BW72	Q9BW72	HIG1 domain family member 2A, mitochondrial
HIKESHI	-0.336359	-0.433455	-0.875709	1	1	1	23.2135	20.5855	26.9144	24.5252	-0.556244	1.28013	0.0145473	Q53FT3	Q53FT3	Protein Hikeshi
HINT1	1.56247	1.29933	0.42054	14	14	13	27.7061	27.0007	34.1519	34.4141	1.40099	1.80364	0.000676976	P49773;D6REP8;D6RE99;H0YC49;D6RD60;A0A6Q8PGQ8;D6RC06	P49773	Adenosine 5-monophosphoramidase HINT1
HINT2	0.697449	0.655244	0.340503	6	6	6	24.1251	24.3119	31.6515	31.606	0.677342	2.36564	0.00067931	Q9BX68	Q9BX68	Adenosine 5-monophosphoramidase HINT2
HINT3	0.416475	0.870004	0.283303	5	4	5	23.9931	23.6958	28.8919	28.7032	0.490889	1.26615	0.0206887	Q9NQE9	Q9NQE9	Adenosine 5-monophosphoramidase HINT3
HIP1	-0.205634	-0.583093	0.0107183	18	16	12	18.154	23.1024	29.9067	29.2044	-0.148917	0.350526	0.544873	O00291;C9JMG5	O00291	Huntingtin-interacting protein 1
HIP1R	-0.741333	0.0722704	0.0630541	14	13	12	21.8187	21.7441	29.3479	29.2229	-0.245215	0.376357	0.448316	O75146;H0YH66	O75146	Huntingtin-interacting protein 1-related protein
HIPK2	1.26545	2.12778	0.880512	1	1	0	15.9579	NaN	21.0872	NaN	NaN	0	0.986375	H7BXX9;Q9H2X6	H7BXX9;Q9H2X6	Homeodomain-interacting protein kinase 2
HIRIP3	1.15158	1.20468	0.213473	11	8	10	22.4313	22.1008	29.6173	29.7588	1.0761	1.53494	0.00171803	Q9BW71	Q9BW71	HIRA-interacting protein 3
HJURP	-0.512447	0.335753	0.682237	4	3	3	22.6027	19.3959	27.625	26.558	0.230926	0.258521	0.573842	C9JWC4;Q8NCD3	C9JWC4;Q8NCD3	Holliday junction recognition protein
HK1	-0.643282	-0.523614	-0.736893	31	29	27	24.8631	23.5798	32.4068	31.3831	-0.774001	3.40309	0	P19367;A0A994J753;A0A994J758;A0A994J761;A0A994J6R1;A0A994J4Q0;A0A994J432;A0A994J428;A0A994J4Q4;A0A994J6R6;A0A994J4P6;A0A994J4A4;B1AR62;A0A994J6Q7;A0A994J499;Q2TB90;A0A994J495	P19367;A0A994J753;A0A994J758;A0A994J761;A0A994J6R1;A0A994J4Q0;A0A994J432;A0A994J428;A0A994J4Q4;A0A994J6R6	Hexokinase-1;Phosphotransferase
HK2	-0.449895	-1.03097	-0.70246	27	27	21	23.5386	22.777	31.5283	30.7795	-0.830304	2.0636	0.0006304	E9PB90;P52789;P52790	E9PB90;P52789	Hexokinase-2
HLA-A	-0.066118	-0.670396	-0.0274096	7	7	6	23.8907	23.9774	29.7193	29.4912	-0.312702	0.662417	0.227418	Q53Z42;A0A140T9I0;A0A140T9X5;A0A140T913;A0A140T955;A0A140T933;A0A1W2PPQ2;A0A1W2PRT9;A0A140T975;A0A140T941;A0A1W2PQS8;Q9GJ45;A0A1W2PS39;A0A140T9Z6;Q5RJ27;B0UXQ0	Q53Z42;A0A140T9I0;A0A140T9X5;A0A140T913;A0A140T955;A0A140T933;A0A1W2PPQ2;A0A1W2PRT9;A0A140T975;A0A140T941;A0A1W2PQS8;Q9GJ45;A0A1W2PS39;A0A140T9Z6;Q5RJ27;B0UXQ0
HLA-B	-1.1308	-0.811522	-0.686934	5	4	5	21.7292	22.309	27.8168	27.7593	-0.806309	2.24873	0.000439437	A0A1W2PP29;P01889;A0A8Q3SIV3;P13747	A0A1W2PP29;P01889;A0A8Q3SIV3	HLA class I histocompatibility antigen, B alpha chain
HLA-C	-0.0651472	-0.195928	0.035501	14	11	12	24.8125	24.6969	30.9245	30.8505	-0.0466194	0.144656	0.844989	P10321;A2AEA2;O19617;A0A140T9H5;A0A140T921;A0A140T9U8;A0A1W2PR11;Q5QT33;A0A140T962;A0A140T9J9;A0A140T9B3;A0A140T9E1;A0A140T942;A0A140T9L3;A0A140TA05;P01893;A0A140T9Z7;F8W9Z8;A0A140TA12	P10321;A2AEA2;O19617;A0A140T9H5;A0A140T921;A0A140T9U8;A0A1W2PR11;Q5QT33;A0A140T962;A0A140T9J9;A0A140T9B3;A0A140T9E1;A0A140T942;A0A140T9L3;A0A140TA05	HLA class I histocompatibility antigen, C alpha chain
HLTF	0.103245	0.0738087	0.0750225	18	17	13	20.8089	20.931	30.2301	29.9109	0.061319	0.901637	0.611239	Q14527;A0A0C4DGA6;H7C5K0	Q14527;A0A0C4DGA6	Helicase-like transcription factor
HM13	-0.79194	-0.702252	-1.23813	5	5	3	22.8821	20.2154	28.992	26.504	-1.02617	2.21928	0.000546729	A0A3B3IUB5;Q8TCT9;A0A075B6F6;A0A0S2Z6F0;A0A3B3IT72;A0A0C4DGU3	A0A3B3IUB5;Q8TCT9;A0A075B6F6;A0A0S2Z6F0;A0A3B3IT72	Minor histocompatibility antigen H13
HMBS	-0.664818	-0.644498	-0.557314	17	14	15	23.5968	22.5483	30.8575	30.0894	-0.642199	2.83793	0.000560479	F5H345;P08397;A0A3B3IRR1;A0A3F2YNY7;A0A8I5KXV4;F5GY90;F5H0P4;A0A3B3IU56;A0A1W2PNU5;A0A3B3IU34;F5H226;F5H4W5;F5H4X2	F5H345;P08397;A0A3B3IRR1;A0A3F2YNY7;A0A8I5KXV4;F5GY90;F5H0P4;A0A3B3IU56;A0A1W2PNU5;A0A3B3IU34;F5H226	hydroxymethylbilane synthase;Porphobilinogen deaminase
HMCES	0.0409358	0.362345	-0.0847425	10	9	10	22.897	22.533	29.549	29.3827	0.0738092	0.209587	0.758701	Q96FZ2;E7EMP6;D6RAZ3;D6R9T3;D6RAI0;D6RGK7	Q96FZ2;E7EMP6;D6RAZ3;D6R9T3	Abasic site processing protein HMCES
HMG20A	0.715757	0.518934	0.19505	9	8	7	20.6626	22.824	29.5986	29.2079	0.673155	1.91731	0.00124292	Q9NP66;H0YKL0;H0YNS8;H0YKM5;H0YK55;H0YMS9;H0YMG2;H0YM80	Q9NP66	High mobility group protein 20A
HMG20B	-0.330863	-0.443732	0.0778093	6	5	6	22.922	22.5032	27.6349	27.3534	-0.373895	1.07978	0.0632745	Q9P0W2;C9J8X5;B5MDG7;C9JQA7;C9K049;K7EJR8;F8WES5	Q9P0W2;C9J8X5;B5MDG7	SWI/SNF-related matrix-associated actin-dependent regulator of chromatin subfamily E member 1-related
HMGA1	1.01279	0.494096	0.293424	1	1	1	24.3897	24.0647	26.7116	26.8883	0.90089	1.82543	0.000924313	A0A994J434;A0A669KAX1;A0A1W2PRV2	A0A994J434;A0A669KAX1	High mobility group protein HMG-I/HMG-Y
HMGA1	1.48145	1.54214	0.314102	1	1	1	22.4389	21.8736	24.7608	24.1955	1.53587	1.66632	0.000680597	A0A994J705	A0A994J705	High mobility group protein HMG-I/HMG-Y
HMGA1	1.55197	1.93784	0.63612	9	9	6	23.3847	22.1317	32.577	31.6808	1.6991	1.90893	0.000520578	P17096	P17096	High mobility group protein HMG-I/HMG-Y
HMGA2	1.0904	1.27283	0.881962	6	6	5	21.8115	22.0331	32.6576	32.6396	1.29815	3.47801	0	F5H2U8;F5H2A4;P52926;F5H6H0	F5H2U8;F5H2A4;P52926;F5H6H0	High mobility group protein HMGI-C
HMGB1;HMGB1P1	0.0382273	-0.581262	0.946895	29	28	27	28.185	27.5795	36.5571	36.5692	0.333415	0.305504	0.48491	P09429;Q5T7C4;B2RPK0;P23497	P09429;Q5T7C4;B2RPK0	High mobility group protein B1;Putative high mobility group protein B1-like 1
HMGB2	-0.134241	-0.547133	0.735017	16	13	15	25.8901	25.4469	34.4914	34.4843	0.134426	0.130132	0.788697	P26583;D6R9A6	P26583;D6R9A6	High mobility group protein B2
HMGB3	-0.147335	-0.539075	0.464762	24	21	24	27.9752	27.6759	34.5124	34.3828	-0.0158151	0.017859	0.973334	O15347;E7ES08;E7EQU1;E9PES6	O15347;E7ES08;E7EQU1;E9PES6	High mobility group protein B3
HMGCR	NaN	NaN	NaN	1	1	1	NaN	19.767	NaN	25.1245	NaN	0	0.962131	A0A7P0Z481;P04035	A0A7P0Z481;P04035	3-hydroxy-3-methylglutaryl coenzyme A reductase;3-hydroxy-3-methylglutaryl-coenzyme A reductase
HMGCS1	-0.693882	-0.723614	-0.138315	22	21	18	25.3105	25.0267	32.3795	32.1017	-0.655247	1.49589	0.0045368	Q01581;D6RIW1;P54868	Q01581	Hydroxymethylglutaryl-CoA synthase, cytoplasmic
HMGN2	1.37662	1.09739	0.473202	7	6	6	25.042	25.3985	33.0594	32.915	1.17006	1.88325	0.000668363	P05204;A0A9L9PXD4;A0A9L9PY81;A0A9L9PXC9;A0A994J3W4;A0A087WZE9;Q15651	P05204	Non-histone chromosomal protein HMG-17
HMGN4	2.14284	2.35377	0.390082	5	5	5	25.4063	25.2091	30.2359	30.4527	2.7744	1.94833	0.000545166	O00479	O00479	High mobility group nucleosome-binding domain-containing protein 4
HMGN5	0.354397	0.68032	-0.0418367	6	6	4	27.5469	27.4379	31.9199	31.8565	0.498349	1.05867	0.0406934	Q5JSL0;Q5JSK6;P82970;Q5JSK7;Q5JSK8	Q5JSL0;Q5JSK6;P82970;Q5JSK7;Q5JSK8	High mobility group nucleosome-binding domain-containing protein 5
HMGN5	NaN	NaN	NaN	1	1	1	21.3203	22.2738	25.49	26.1153	NaN	0	0.958247	Q5JSK9	Q5JSK9
HMGXB4	0.926725	0.885356	0.523907	7	6	4	23.0037	22.6939	28.8107	28.6426	1.05969	2.69857	0.000243038	Q9UGU5;B0QXZ8;B0QXZ9;F8WDU7	Q9UGU5;B0QXZ8;B0QXZ9	HMG domain-containing protein 4
HMMR	-0.577835	-0.0985322	-0.203653	20	17	18	18.7666	18.0063	30.0519	30.1861	-0.340376	1.09055	0.0743837	O75330;E5RIH2;E5RI30	O75330	Hyaluronan mediated motility receptor
HMOX1	-0.49025	-0.667454	-0.0566626	13	12	12	22.2667	21.4276	31.3427	31.4252	-0.337472	0.793219	0.161203	P09601;A0A7I2V3I1;B1AHA8;A0A7I2V277;A0A7I2V3M0	P09601;A0A7I2V3I1;B1AHA8	Heme oxygenase 1;Heme oxygenase 1 soluble form;Heme oxygenase;Heme oxygenase 1
HMOX2	-0.624994	-0.620439	-0.235064	18	17	17	25.1473	24.6377	31.9589	31.7087	-0.560977	1.87384	0.00218237	P30519;A0A087WT44;I3L159;I3L1F5;I3L1Y2;I3L4P8;A0A1B0GXH0;I3L463;I3L276	P30519;A0A087WT44;I3L159;I3L1F5	Heme oxygenase 2;Heme oxygenase 2 soluble form;heme oxygenase (biliverdin-producing)
HNRNPA0	0.66972	0.585468	-0.0500598	19	19	19	30.5734	29.5476	35.4174	35.1325	0.574557	1.17907	0.0200283	Q13151	Q13151	Heterogeneous nuclear ribonucleoprotein A0
HNRNPA1;HNRNPA1L3;HNRNPA1L2	0.587327	0.0105772	0.36722	36	33	34	30.6454	30.4523	37.3623	37.588	0.415074	1.15842	0.0413606	P09651;A0A7I2V3R8;F8W6I7;A0A7I2V3W0;A0A7I2V2L6;A0A2R8Y4L2;A0A7I2YQX9;F8VZ49;Q32P51;F8VTQ5;H0YH80;F8W646;A0A7I2V5U9;A0A7I2V334;A0A7I2YQY2;A0A7I2YQ85;A0A7I2V453;A0A7I2V3K5;A0A7I2V661;A0A7I2V2R4;A0A7I2V5P1;A0A7I2V2Z4;A0A7I2V4M0;A0A7I2V3U8;A0A7I2V3C7;A0A7I2V2F1;A0A7I2V5N7;A0A7I2V4P7;A0A7I2V360;A0A7I2V2M7;A0A7I2V4F8;A0A7I2V520;A0A7I2V459;A0A7I2V2Q7;A0A7I2V2X1;A0A7I2V4E2;F8VYN5;A0A7I2V3W4;A0A7I2V666;A0A7I2YQV3;A0A7I2V497;A0A7I2V5L7	P09651;A0A7I2V3R8;F8W6I7;A0A7I2V3W0;A0A7I2V2L6;A0A2R8Y4L2;A0A7I2YQX9;F8VZ49;Q32P51;F8VTQ5	Heterogeneous nuclear ribonucleoprotein A1;Heterogeneous nuclear ribonucleoprotein A1, N-terminally processed;Heterogeneous nuclear ribonucleoprotein A1-like 3;Heterogeneous nuclear ribonucleoprotein A1-like 2
HNRNPA2B1	0.911119	0.823399	0.26979	40	38	38	32.3177	32.036	37.9446	37.8486	0.918644	1.96336	0.000711944	P22626;A0A7I2V4I6;A0A7I2V323;A0A7I2V4N1;A0A7I2V3P1;A0A7I2V3P7;A0A7I2V4S4;A0A087WUI2;A0A024RA28;A0A7I2V4N0;A0A7I2YQN4	P22626;A0A7I2V4I6;A0A7I2V323;A0A7I2V4N1;A0A7I2V3P1;A0A7I2V3P7;A0A7I2V4S4;A0A087WUI2;A0A024RA28;A0A7I2V4N0	Heterogeneous nuclear ribonucleoproteins A2/B1
HNRNPA3	0.83644	-0.0488434	0.498416	29	29	29	27.462	27.1223	35.918	35.987	0.468999	0.837522	0.0976634	P51991;A0A7I2V2R3;A0A7I2V4J6;A0A7I2V5D8;A0A7I2V402;A0A7I2V4G0;H7C1J8	P51991;A0A7I2V2R3;A0A7I2V4J6;A0A7I2V5D8;A0A7I2V402;A0A7I2V4G0	Heterogeneous nuclear ribonucleoprotein A3
HNRNPAB	0.433889	-0.163745	0.24832	34	32	34	29.7033	29.0385	36.3385	36.0507	0.223299	0.547714	0.345379	D6R9P3;D6RD18;D6RBZ0;Q99729	D6R9P3;D6RD18;D6RBZ0;Q99729	Heterogeneous nuclear ribonucleoprotein A/B
HNRNPC	-0.000138998	-0.290946	0.10324	30	30	28	30.4072	30.2122	36.9133	36.7869	-0.0122974	0.0336182	0.962471	B4DY08;G3V4W0;G3V251;G3V5X6;G3V3K6;B4DSU6;A0A0G2JNQ3;B2RXH8;G3V4M8;G3V2H6;E5RG71;B3KT61;Q86SE5	B4DY08;G3V4W0;G3V251;G3V5X6;G3V3K6
HNRNPC	0.0339744	-0.0903282	0.0543098	2	2	2	23.9369	24.0004	30.7589	30.7689	0.139431	0.718376	0.386446	P07910;G3V2Q1;G3V576;G3V555;G3V575	P07910;G3V2Q1;G3V576;G3V555;G3V575	Heterogeneous nuclear ribonucleoproteins C1/C2
HNRNPCL1;HNRNPCL4;HNRNPCL3	0.213624	0.117708	0.242358	1	1	1	22.1737	23.7695	26.3436	27.9395	0.127662	0.834123	0.380554	O60812;A0A0G2JPF8;P0DMR1;B7ZW38	O60812;A0A0G2JPF8;P0DMR1;B7ZW38	Heterogeneous nuclear ribonucleoprotein C-like 1;Heterogeneous nuclear ribonucleoprotein C-like 4;Heterogeneous nuclear ribonucleoprotein C-like 3
HNRNPD	0.482182	0	0.473131	32	29	31	30.4772	30.2	36.8671	36.7976	0.435246	1.26941	0.0268148	A0A994J4R1;Q14103;H0Y8G5;H0YA96;A0A994J440;D6RAF8;D6RF44;D6RBQ9;D6RD83;A0A994J4B1	A0A994J4R1;Q14103;H0Y8G5;H0YA96;A0A994J440;D6RAF8	Heterogeneous nuclear ribonucleoprotein D0
HNRNPDL	0.948764	0.666499	0.424508	2	2	2	24.4278	26.3702	32.6842	32.8853	0.772342	2.07307	0.000687783	A0A087WU03	A0A087WU03
HNRNPDL	0.991578	0.403134	0.252994	35	33	35	29.6631	29.3564	36.1396	35.8785	0.977043	1.80066	0.000815321	A0A087WUK2;O14979	A0A087WUK2;O14979	Heterogeneous nuclear ribonucleoprotein D-like
HNRNPF	-0.344818	-0.338989	0.0892003	16	15	16	28.0639	28.2829	33.6182	33.5923	-0.340633	1.08706	0.0749968	P52597;A0A1B0GW42	P52597	Heterogeneous nuclear ribonucleoprotein F;Heterogeneous nuclear ribonucleoprotein F, N-terminally processed
HNRNPH1	-0.158062	-0.267876	0.028161	28	28	28	29.8562	29.7337	36.4321	36.3161	-0.204003	1.10332	0.181682	P31943;G8JLB6;A0AAG2UWX3;A0AAG2UY50;E9PCY7;H0YBD7;A0A9L9PY23;D6RBM0;D6RIU0;D6RFM3;D6RIT2;D6RDU3;D6RAM1;E5RGV0;E7EQJ0;E7EN40;D6RDL0;D6RF17;D6R9D3;A0AAG2UWH7;H0YAQ2;E5RJ94	P31943;G8JLB6;A0AAG2UWX3;A0AAG2UY50;E9PCY7;H0YBD7;A0A9L9PY23;D6RBM0;D6RIU0;D6RFM3;D6RIT2;D6RDU3;D6RAM1	Heterogeneous nuclear ribonucleoprotein H;Heterogeneous nuclear ribonucleoprotein H, N-terminally processed
HNRNPH2	-0.561311	-0.834542	-0.029614	10	10	9	24.8586	24.2484	31.4845	31.3233	-0.53541	1.05931	0.0360746	P55795	P55795	Heterogeneous nuclear ribonucleoprotein H2;Heterogeneous nuclear ribonucleoprotein H2, N-terminally processed
HNRNPH3	-0.25361	0.026051	0.0995047	18	17	18	26.7087	26.9834	33.5777	33.7907	-0.122436	0.483888	0.507301	P31942;H0YB39	P31942	Heterogeneous nuclear ribonucleoprotein H3
HNRNPK	0.300192	-0.109508	0.170575	43	41	42	29.6651	29.5147	36.9604	36.7878	0.0270722	0.0741068	0.914675	A0A994J4E9;A0A994J4S7;Q5T6W2;A0A994J6T5;A0A994J795;S4R457;S4R359	A0A994J4E9;A0A994J4S7;Q5T6W2;A0A994J6T5	Heterogeneous nuclear ribonucleoprotein K
HNRNPK	-0.813515	0.437061	-0.698159	1	1	1	22.3397	20.8137	26.8633	25.3373	-0.626765	0.705723	0.119945	A0A994J782	A0A994J782	Heterogeneous nuclear ribonucleoprotein K
HNRNPL	-0.42701	-0.585033	0.182971	36	33	34	29.6597	29.3511	35.9776	35.8237	-0.28461	0.533224	0.312	A0A3B3ITJ4;A0AAG2TNG9;P14866;M0QXS5;A0A9L9PXI4;M0R1W6;B4DVF8;M0R076;M0QYL7	A0A3B3ITJ4;A0AAG2TNG9;P14866;M0QXS5	Heterogeneous nuclear ribonucleoprotein L
HNRNPLL	-0.378317	-0.455053	-0.467169	14	14	10	18.7718	23.5571	30.3284	28.9422	-0.427718	1.92213	0.00453091	C9IYN3;V9GYK2;Q8WVV9;B7WPG3;H7C464;H7BXH8;C9JJZ7	C9IYN3;V9GYK2;Q8WVV9;B7WPG3	Heterogeneous nuclear ribonucleoprotein L-like
HNRNPM	0.795275	1.34947	0.656492	1	1	1	25.0897	25.1628	30.463	30.6481	1.18118	2.23803	0.000641975	M0QZM1	M0QZM1
HNRNPM	0.377151	0.260353	0.399724	52	52	48	28.9798	28.487	36.6046	36.5372	0.482953	3.18409	0.000431336	P52272;M0R019;M0R2T0;M0R0N3;M0QYQ7;M0R0Y6;M0R2I7;M0QY96;M0QYL3	P52272;M0R019;M0R2T0	Heterogeneous nuclear ribonucleoprotein M
HNRNPR	-0.853344	-0.897769	-0.450812	33	33	32	25.6952	25.0408	34.5888	34.1416	-0.837181	2.37938	0.000521739	O43390;A0A6Q8PEX7;A0A6Q8PHG0;B4DT28;A0A6Q8PH31;A0A6Q8PH35;A0A286YEZ8	O43390;A0A6Q8PEX7;A0A6Q8PHG0;B4DT28;A0A6Q8PH31;A0A6Q8PH35	Heterogeneous nuclear ribonucleoprotein R
HNRNPU	-0.0374577	-0.265564	0.299475	61	57	59	29.3707	28.9533	37.6046	37.3165	0.0143166	0.0291052	0.96303	Q00839;A0A1W2PPS1;A0A1X7SBS1;A0A994J6V2;A0A1W2PP35;A0A1W2PPH7;A0A1W2PPL4;A0A1W2PP34;A0A1W2PQL0;A0A1W2PQ74;A0A1W2PRZ7;A0A1W2PQD4;A0A1W2PRI6;A0A1W2PPE9;A0A1W2PP22;A0A087WZF3;A0A1W2PNG3;A0A087WVI9	Q00839;A0A1W2PPS1;A0A1X7SBS1;A0A994J6V2;A0A1W2PP35;A0A1W2PPH7;A0A1W2PPL4;A0A1W2PP34;A0A1W2PQL0;A0A1W2PQ74;A0A1W2PRZ7	Heterogeneous nuclear ribonucleoprotein U
HNRNPU	0.958108	1.09384	0.61163	2	2	2	22.6637	22.733	28.4978	28.5975	1.09701	2.6155	0.00021968	Q5RI18	Q5RI18
HNRNPUL1	0.272191	0.372534	0.451859	28	27	24	23.7048	23.0908	32.7373	33.0454	0.469065	3.00208	0.000626889	Q9BUJ2;A0A0A0MRA5;B7Z4B8;M0R3F1;M0QYZ0;M0R0K8;M0QYI8;M0QZV6;M0R203;M0QYM5;M0R247;A0A087X1I2	Q9BUJ2;A0A0A0MRA5;B7Z4B8;M0R3F1;M0QYZ0	Heterogeneous nuclear ribonucleoprotein U-like protein 1
HNRNPUL2;HNRNPUL2-BSCL2	-0.230674	-0.28465	0.092871	33	31	31	24.7583	24.4961	33.2068	32.8694	-0.169083	0.626726	0.368614	Q1KMD3;H3BQZ7	Q1KMD3;H3BQZ7	Heterogeneous nuclear ribonucleoprotein U-like protein 2
HOMER1	-0.130986	-0.63852	0.237319	8	7	7	24.2096	19.2956	28.6019	28.2852	-0.206641	0.267324	0.575086	Q86YM7;Q86YM6	Q86YM7;Q86YM6	Homer protein homolog 1
HOMER2	0.908897	0.957574	0.67579	7	6	5	22.8796	19.5842	27.2719	26.8687	1.00185	3.43066	0	Q9NSB8;H0YNR9	Q9NSB8	Homer protein homolog 2
HOMEZ	-0.0320399	-1.6027	0.275359	5	4	5	20.0215	20.1375	25.8738	26.3205	-0.236895	0.15088	0.725539	Q8IX15;A0A669KB72;U3KPW8	Q8IX15;A0A669KB72	Homeobox and leucine zipper protein Homez
HOOK1	-1.00339	0.277221	0.274877	10	9	8	22.9639	22.7975	28.3494	28.2469	-0.27565	0.256855	0.559412	Q9UJC3;A0A8I5KRQ9;A0A8I5KQJ5	Q9UJC3;A0A8I5KRQ9;A0A8I5KQJ5	Protein Hook homolog 1
HOOK3	0.371353	0.171665	0.366806	17	16	14	21.6903	21.5701	29.6021	29.0546	0.454818	2.49184	0.00124073	Q86VS8;H0YDM4;H0YE69;H0YDK4	Q86VS8;H0YDM4	Protein Hook homolog 3
HOXA10	1.3067	0.744308	0.567313	3	3	3	22.4668	21.9647	27.1744	26.8839	0.907859	1.81552	0.000920614	P31260	P31260	Homeobox protein Hox-A10
HOXA13	-0.0596244	0.164647	-0.250553	4	4	3	20.9173	20.6112	27.1857	26.3412	1.09396	2.65481	0.000238213	P31271	P31271	Homeobox protein Hox-A13
HOXA5	0.945443	1.32627	0.296631	5	4	5	21.3393	21.5479	27.5662	27.34	1.09912	1.64058	0.000990735	P20719	P20719	Homeobox protein Hox-A5
HOXB8	0.0611765	0.184534	0.209215	2	1	1	21.7092	20.4408	24.8791	23.6107	NaN	0	0.982696	I3L3R1;P17481	I3L3R1;P17481	Homeobox protein Hox-B8
HOXB9	1.01229	-0.101458	-0.0446143	3	3	2	21.7201	19.6408	27.1733	26.4666	0.338721	0.39162	0.393623	P17482	P17482	Homeobox protein Hox-B9
HOXD13	1.34588	1.45767	0.0342922	7	6	7	25.3459	24.6764	29.3167	28.6765	1.11607	1.14374	0.00833466	P35453	P35453	Homeobox protein Hox-D13
HP1BP3	0.219214	0.229467	0.165647	22	18	21	25.193	24.9694	31.7793	31.8005	0.33868	2.78316	0.00272736	Q5SSJ5;B0QZK4;Q5SWC8;B0QZK9;B0QZK8	Q5SSJ5;B0QZK4;Q5SWC8	Heterochromatin protein 1-binding protein 3
HPCAL1;HPCA;NCALD	0.197531	0.453103	-0.175159	4	4	4	24.0199	23.6137	28.4128	27.7126	0.287499	0.70813	0.221548	P37235;P84074;P61601;E9PC71;E5RI78;E5RIA5;E5RIZ1;E5RIG4;E5RHC8;E5RK89;C9JW46;E5RHE8;E5RI95;E5RGZ0;E5RJJ6;E5RJT1;E5RFL9;E5RGA9;A0A1B0GXG3	P37235;P84074;P61601;E9PC71	Hippocalcin-like protein 1;Neuron-specific calcium-binding protein hippocalcin;Neurocalcin-delta
HPCAL4	-0.377473	0.340872	0.216653	2	2	2	22.3237	21.5747	25.6602	24.3889	NaN	0	0.987669	B4DGW9;Q9UM19	B4DGW9;Q9UM19	Hippocalcin-like protein 4
HPF1	-0.850263	-0.0330329	-0.609121	8	7	8	21.9949	21.0554	28.7792	27.8882	-0.563115	0.970513	0.0463483	Q9NWY4;A8MVJ9	Q9NWY4	Histone PARylation factor 1
HPRT1	-0.869612	-0.505258	-0.586372	14	14	13	27.5868	27.5054	33.4469	33.1071	-0.909471	2.81584	0.00021286	P00492	P00492	Hypoxanthine-guanine phosphoribosyltransferase
HPS6	1.56049	0.116123	-1.0259	5	5	3	20.6421	21.1594	26.409	26.5147	0.651914	0.344816	0.387021	Q86YV9	Q86YV9	BLOC-2 complex member HPS6
HRAS	0.196236	0.367997	-0.104502	3	3	3	25.35	25.1112	28.6719	28.4331	0.420972	1.11898	0.0454245	P01112;A0A804HJ06;A0A8C8MQR2	P01112;A0A804HJ06	GTPase HRas;GTPase HRas, N-terminally processed;GTPase HRas
HS1BP3	-0.211101	-1.05389	-0.509652	6	4	6	21.4711	22.4001	28.8007	28.7788	-0.590534	1.10032	0.0263403	Q53T59;F6TR53;H7C0Y9;F8WDN8;H7BZZ1;A0A0D9SFN1;H7BZ19;A0A494C0K6;B5MC96	Q53T59;F6TR53	HCLS1-binding protein 3
HS2ST1	-0.699943	-0.220456	-0.430738	5	5	5	23.3875	23.2488	27.7089	27.2743	-0.556756	1.49948	0.00677288	A0A8I5KW95;Q7LGA3;A0A8I5QKN0;A0A8I5KR52;K7EP71	A0A8I5KW95;Q7LGA3;A0A8I5QKN0;A0A8I5KR52	Heparan sulfate 2-O-sulfotransferase 1
HS6ST2	0.471515	1.49471	0.550133	2	2	1	19.8525	19.0422	24.7105	23.9002	NaN	0	1	Q96MM7;A0A1W2PQ14	Q96MM7;A0A1W2PQ14	Heparan-sulfate 6-O-sulfotransferase 2;Heparan-sulfate 6-O-sulfotransferase
HSBP1	-1.66377	-1.49086	-1.39757	3	3	3	22.0197	21.256	28.027	26.5623	-1.70539	4.17049	0	O75506;A0A8I5KTJ3;A0A8I5KYC9	O75506;A0A8I5KTJ3;A0A8I5KYC9	Heat shock factor-binding protein 1
HSCB	0.354978	1.25613	0.0929849	3	3	3	22.9127	22.3639	26.9127	26.3639	0.649071	0.778878	0.0852166	Q8IWL3;B0QYH2	Q8IWL3	Iron-sulfur cluster co-chaperone protein HscB;Iron-sulfur cluster co-chaperone protein HscB, cytoplasmic;Iron-sulfur cluster co-chaperone protein HscB, mitochondrial
HSD17B10	-0.648553	-0.902676	-0.625288	18	17	17	27.0654	26.4365	33.2973	32.452	-0.863416	3.07658	0	Q99714;A0A804HHW5;Q5H928	Q99714;A0A804HHW5;Q5H928	3-hydroxyacyl-CoA dehydrogenase type-2
HSD17B11	-1.26206	-2.00646	-1.82535	8	8	3	20.4423	20.9867	29.0638	24.9867	NaN	0	0.996979	D6RCD0;Q8NBQ5	D6RCD0;Q8NBQ5	Estradiol 17-beta-dehydrogenase 11
HSD17B12	-0.532573	-0.0944247	-1.19796	10	10	5	21.3977	18.8434	30.7759	28.1032	-0.740729	1.02404	0.0254356	Q53GQ0;A0A1B0GV93;A0A1B0GVY6;E9PI21	Q53GQ0;A0A1B0GV93;A0A1B0GVY6	Very-long-chain 3-oxoacyl-CoA reductase
HSD17B4	-0.472633	-0.605578	-0.483781	38	37	36	25.2268	24.137	33.1885	32.5008	-0.722268	3.36747	0.00025	A0A804HK65;A0A2R8YDT8;A0A2R8YF45;A0A804HIG8;A0A804HK88;A0A2R8Y7W2;A0A804HKB5;A0A804HLJ0;A0A2R8YEG2;A0A804HKT2;A0A2R8YF39	A0A804HK65
HSD17B8	NaN	NaN	NaN	4	4	3	20.1224	19.5865	26.2713	26.2298	NaN	0	1	Q92506	Q92506	(3R)-3-hydroxyacyl-CoA dehydrogenase
HSDL1	-0.984927	-0.583108	-0.604129	4	4	1	23.1644	18.7832	27.9435	23.0311	NaN	0	0.9578	Q3SXM5;H3BQI7;H3BT52	Q3SXM5	Inactive hydroxysteroid dehydrogenase-like protein 1
HSDL2	-0.152173	-0.00811148	-0.333253	16	14	15	21.815	21.5199	31.1256	31.2919	-0.277259	1.10902	0.107257	Q6YN16	Q6YN16	Hydroxysteroid dehydrogenase-like protein 2
HSF1	-0.833796	-0.0773625	0.487528	5	3	3	21.5488	21.5623	27.6512	27.5207	-0.237103	0.244201	0.588172	E9PMQ6;Q00613;A0A087WXG6;A0A087X1F9;E9PI02	E9PMQ6;Q00613	Heat shock factor protein 1
HSP90AA1	-0.537817	-0.838966	-0.659747	64	63	60	30.3078	29.2829	37.6554	36.8624	-0.853764	2.90415	0.000210526	P07900;G3V2J8;Q14568;Q58FG1	P07900	Heat shock protein HSP 90-alpha
HSP90AB1	-0.423521	-0.636601	-0.419261	44	43	43	29.956	29.0759	37.3258	36.4759	-0.692948	2.9857	0.000534992	P08238;Q58FF7	P08238	Heat shock protein HSP 90-beta
HSP90AB2P	0.415571	-0.236924	-0.986104	2	2	2	22.3	21.0614	33.0414	32.7134	-0.395263	0.411749	0.357775	Q58FF8	Q58FF8	Putative heat shock protein HSP 90-beta 2
HSP90AB4P	0.0885732	0.463406	-1.21765	1	1	1	19.3141	19.3123	25.9385	23.9562	NaN	0	0.958393	Q58FF6	Q58FF6	Putative heat shock protein HSP 90-beta 4
HSP90B1	-0.596093	-0.562386	-0.103589	52	48	50	28.1613	27.3008	35.745	35.1965	-0.499602	1.43453	0.0117271	A0A7P0TAE1;H0YIV0;A0A7P0TAT8;P14625;A0A087WT78;A0A7P0T823;A0A7P0T917;A0A7P0TAY2;A0A7P0TBC2;A0A7P0T8R3;A0A7P0T885;A0A7P0Z405;Q58FF3;F8W026	A0A7P0TAE1;H0YIV0;A0A7P0TAT8;P14625;A0A087WT78;A0A7P0T823;A0A7P0T917;A0A7P0TAY2;A0A7P0TBC2	Endoplasmin
HSPA12A	-1.04202	0.55503	-0.977614	5	5	4	20.1841	19.3024	26.4586	24.7266	-0.739133	0.609557	0.156564	A0A6I8PIW1;O43301;A0A6I8PL32;A0A6I8PIT5;A0A6I8PLB1;A0A1B0GTF3;A0A6I8PRZ9;A0A6I8PIX2;A0A6I8PIU5	A0A6I8PIW1;O43301;A0A6I8PL32;A0A6I8PIT5;A0A6I8PLB1;A0A1B0GTF3	Heat shock 70 kDa protein 12A
HSPA13	0.162146	0.80523	0.0407047	6	6	6	20.302	19.9608	27.4918	26.676	0.410622	0.757516	0.143819	P48723	P48723	Heat shock 70 kDa protein 13
HSPA14	-0.518681	-0.560536	-0.863418	11	10	11	19.6336	19.9697	29.5735	28.2182	-0.768509	2.43498	0.000498403	Q0VDF9;H7C2A1	Q0VDF9	Heat shock 70 kDa protein 14
HSPA1B;HSPA1A	-0.288883	-0.409487	-0.0171742	51	49	50	30.5794	30.1938	38.419	38.0769	-0.358811	1.40005	0.0300681	A0A0G2JIW1;P0DMV9;P0DMV8;V9GZ37	A0A0G2JIW1;P0DMV9;P0DMV8;V9GZ37	Heat shock 70 kDa protein 1B;Heat shock 70 kDa protein 1A
HSPA1L	1.13007	0.154145	0.459368	4	4	3	18.6936	21.464	29.0166	27.649	0.539775	0.745562	0.117043	P34931;Q53FA3	P34931;Q53FA3	Heat shock 70 kDa protein 1-like
HSPA2	-0.167723	0.33399	0.177098	10	10	9	22.9127	22.7865	30.3033	30.2792	0.103301	0.277398	0.658181	P54652	P54652	Heat shock-related 70 kDa protein 2
HSPA4	-0.523208	-0.453668	-0.0956001	64	59	56	27.5939	27.2151	35.734	35.4255	-0.514695	1.73344	0.00390464	P34932	P34932	Heat shock 70 kDa protein 4
HSPA4L	-0.247319	-0.0199542	0.148134	47	44	42	25.7556	25.4219	33.3801	33.3282	-0.0975776	0.352758	0.621242	O95757;E9PDE8;D6RJ96	O95757;E9PDE8;D6RJ96	Heat shock 70 kDa protein 4L
HSPA5	0.180438	-0.0178032	0.195029	56	54	54	28.7632	28.3835	37.0236	36.8322	0.145787	0.959103	0.310712	P11021;A0A7P0TB36;A0A7P0TAI0	P11021;A0A7P0TB36;A0A7P0TAI0	Endoplasmic reticulum chaperone BiP;78 kDa glucose-regulated protein
HSPA6	0.708905	0.0896678	0.346092	2	2	2	26.4759	25.9404	32.4246	31.8324	0.325726	0.478008	0.328496	P17066;P48741	P17066	Heat shock 70 kDa protein 6
HSPA8	NaN	0.539114	-0.872815	1	1	1	26.5453	24.8176	30.1303	28.4026	-0.144634	0.0933517	0.837693	E9PK54	E9PK54	Heat shock cognate 71 kDa protein
HSPA8	-0.249964	-0.338222	0.0252047	60	58	56	31.0283	30.5465	38.4028	38.1227	-0.266098	1.08996	0.12032	P11142;E9PKE3;E9PNE6;A8K7Q2;E9PN89;E9PS65;E9PLF4;E9PQQ4;E9PQK7;E9PPY6;E9PM13;E9PN25;E9PI65	P11142;E9PKE3;E9PNE6;A8K7Q2	Heat shock cognate 71 kDa protein
HSPA9	0.153746	-0.0291071	0.142271	52	49	50	29.2385	29.3596	36.8575	36.8421	0.141493	1.11944	0.287289	D6RCD7;P38646;A0A7I2V2G2;A0A7I2V2S7;A0A7I2V3F7;A0A7I2YQB2;H0Y8K0;A0A3B3ITI4;H0Y8S0	D6RCD7;P38646;A0A7I2V2G2;A0A7I2V2S7;A0A7I2V3F7;A0A7I2YQB2;H0Y8K0	Stress-70 protein, mitochondrial
HSPB1	0.0127022	-0.0246778	0.372951	15	12	15	26.2271	26.3108	32.2311	32.2821	0.143644	0.486796	0.470835	P04792;A0A6Q8PFK8;A0A6Q8PHJ6;A0A6Q8PGK1;A0A6Q8PFE7;A0A6Q8PF43;A0A6Q8PHA6;A0A6Q8PH65;A0A6Q8PGY2;C9J3N8	P04792;A0A6Q8PFK8;A0A6Q8PHJ6;A0A6Q8PGK1	Heat shock protein beta-1
HSPBP1	-0.102216	0.0357494	0.0570436	9	9	9	23.4317	22.2282	30.3405	29.6695	-0.142745	1.29751	0.255179	Q9NZL4;K7EL16;K7ERT9;K7EKM6;K7EN20;K7EMM7	Q9NZL4	Hsp70-binding protein 1
HSPD1	0.063309	-0.253582	-0.00486517	76	73	71	30.6007	30.5173	38.0572	38.0851	-0.067531	0.281795	0.727168	P10809;A0A7I2V599;A0A7I2V2X6;A0A7I2YQK6;A0A7I2V5M1;A0A7I2V5K3;A0A7I2YQ71;A0A7I2V369;E7EXB4;E7ESH4;C9JL25;C9JCQ4;C9JL19;C9J0S9	P10809;A0A7I2V599;A0A7I2V2X6;A0A7I2YQK6;A0A7I2V5M1;A0A7I2V5K3;A0A7I2YQ71	60 kDa heat shock protein, mitochondrial
HSPE1	1.53344	1.23037	0.492387	28	26	26	32.131	32.1317	37.1925	37.2386	1.68702	2.22263	0.000431373	P61604;B8ZZL8;B8ZZ54	P61604;B8ZZL8	10 kDa heat shock protein, mitochondrial
HSPE1-MOB4	-0.526546	-0.341293	-0.728741	4	4	3	23.591	22.5531	29.2862	27.7185	-0.925166	2.55557	0.000549521	S4R3N1;B4DM50	S4R3N1	10 kDa heat shock protein, mitochondrial
HSPH1	-0.27658	-0.503107	-0.184871	55	54	45	26.8539	26.0302	35.179	34.6111	-0.490414	2.03648	0.0022278	Q92598;A0A0A0MSM0;R4GN69;Q5TBM3	Q92598;A0A0A0MSM0	Heat shock protein 105 kDa
HTATIP2	0.00606465	0.427696	0.171524	3	3	1	23.4269	22.2572	27.3338	26.1641	0.307029	1.09133	0.091111	Q9BUP3;E9PI87	Q9BUP3;E9PI87	Oxidoreductase HTATIP2
HTATSF1	0.00282741	0.36376	-0.216745	27	25	26	23.5467	22.7185	32.0446	31.7774	-0.0576707	0.116634	0.849653	O43719;Q5H918;Q5H919	O43719	17S U2 SnRNP complex component HTATSF1
HTRA2	-0.0482585	-0.241458	0.0140166	4	4	4	21.1292	18.1415	28.4234	27.3179	-0.329011	1.43876	0.0352983	A0A0C4DG44;A0A8Q3SIX7;O43464;A0A8Q3SJ36	A0A0C4DG44;A0A8Q3SIX7;O43464;A0A8Q3SJ36	Serine protease HTRA2, mitochondrial
HTT	-0.101419	0.345017	-0.307178	12	12	5	20.6058	18.0276	28.0994	26.2438	0.120981	0.147573	0.770926	A0A7P0TAN5;A0A7P0TA78;A0A7P0TAC5;P42858;A0A7P0Z417	A0A7P0TAN5;A0A7P0TA78;A0A7P0TAC5;P42858;A0A7P0Z417	Huntingtin;Huntingtin, myristoylated N-terminal fragment
HUS1	-0.943741	-0.233472	-2.35489	3	3	3	22.6463	20.6458	26.521	24.5445	-1.18159	0.877266	0.0313265	O60921;H7C272;C9JA95;C9JCK8;F8WAW9	O60921;H7C272;C9JA95;C9JCK8	Checkpoint protein HUS1
HUWE1	-0.273212	-0.317789	-0.461139	65	64	46	21.5076	20.8741	32.7234	32.269	-0.367755	2.47518	0.00282075	Q7Z6Z7;A0A994J483;H0Y659;A0A994J6V7;A0A087X146;A0A087X1S3	Q7Z6Z7;A0A994J483	E3 ubiquitin-protein ligase HUWE1;HECT-type E3 ubiquitin transferase
HYCC1	-0.345408	0.395006	-0.945784	3	3	2	22.4649	21.3002	25.7869	24.6222	-0.372304	0.381016	0.393515	A0A7P0TAP6;A0A7P0Z4L0;A0A7P0T8K2;Q9BYI3;B8ZZA2;A0A7P0T8Q9;A0A7P0TBJ9	A0A7P0TAP6;A0A7P0Z4L0;A0A7P0T8K2;Q9BYI3;B8ZZA2	Hyccin
HYCC1	0.0763924	-0.29008	0.912344	1	1	1	23.2247	22.9805	26.9251	26.6808	NaN	0	0.983025	H7C0W7;A0A7P0T943	H7C0W7;A0A7P0T943
HYOU1	-0.608489	-0.818566	-0.267612	49	45	45	25.6068	25.0674	33.6533	33.0716	-0.725329	1.96393	0.000898438	Q9Y4L1;A0A494C039;K7EQK2;A0A087X054;A0A8Q3SHG4;J3QLE9;A0A0G2JRS0;A0A087WWI4;E9PJ21;J3QQH7;J3KTF1;J3QL06;A0A8Q3SHP7;A0A0G2JRG7;A0A0G2JRT9;Q9BST8;A0A0G2JR88;A0A0G2JR71	Q9Y4L1;A0A494C039;K7EQK2;A0A087X054;A0A8Q3SHG4;J3QLE9;A0A0G2JRS0;A0A087WWI4;E9PJ21;J3QQH7	Hypoxia up-regulated protein 1
HYPK	0.918452	1.11584	0.0937815	11	11	11	25.6696	25.295	31.5252	31.4298	0.85797	1.28454	0.00607358	Q9NX55;J3QT56	Q9NX55	Huntingtin-interacting protein K
IAH1	0.28892	0.7348	-0.946672	5	5	3	20.9251	20.2218	28.6712	27.2131	-0.00095284	0.000615989	1	Q2TAA2;H7C5G1;F8WF34;C9JDY4;C9J5J2;C9JE02	Q2TAA2;H7C5G1	Isoamyl acetate-hydrolyzing esterase 1 homolog
IARS1	-0.899245	-0.889317	-1.19479	48	47	33	25.5408	23.4468	33.4975	31.6077	-1.16083	3.14895	0	P41252;A0A804HL54;A0A804HJN6;A0A0A0MSX9;A0A804HHW9;J3KR24;A0A804HJ36;A0A804HIV9;A0A804HKU1;A0A804HK69;A0A804HIG2;A0A804HKW6;A0A0D9SFC1	P41252;A0A804HL54;A0A804HJN6;A0A0A0MSX9;A0A804HHW9;J3KR24;A0A804HJ36;A0A804HIV9;A0A804HKU1;A0A804HK69	Isoleucine--tRNA ligase, cytoplasmic;isoleucine--tRNA ligase
IARS2	-0.963291	-0.879965	-0.95014	32	30	27	24.6022	23.2121	32.5487	31.6742	-1.0186	4.33232	0	Q9NSE4	Q9NSE4	Isoleucine--tRNA ligase, mitochondrial
IBA57	-0.085284	-0.263135	-0.42401	11	11	8	22.1866	23.6307	29.5278	28.033	-0.356611	1.64992	0.016813	Q5T440	Q5T440	Putative transferase CAF17, mitochondrial
IBTK	-0.233072	-0.241458	-0.481372	3	2	2	18.4402	18.8267	24.5277	24.9141	-0.237998	1.2195	0.119332	E7EPI0;Q9P2D0;E9PDR5;D6R9F4	E7EPI0;Q9P2D0;E9PDR5	Inhibitor of Bruton tyrosine kinase
ICE1	0.316974	-0.316907	0.258425	5	4	4	20.1624	19.3755	26.9039	26.117	0.368437	0.745117	0.165589	Q9Y2F5	Q9Y2F5	Little elongation complex subunit 1
ICE2	0.0870888	-0.245768	0.479782	8	6	7	22.0503	22.0955	27.9385	28.307	0.375014	0.827723	0.13052	Q659A1;H0YK97;H0YNU9;H0YN09;H0YK96;H0YK14;H0YMX6;H0YL35	Q659A1	Little elongation complex subunit 2
ID1	0.453197	0.505608	0.508045	3	2	3	23.3217	23.2775	26.4916	26.4474	0.493786	3.05974	0.000505376	P41134	P41134	DNA-binding protein inhibitor ID-1
ID4	-0.235801	-0.406536	-0.0741453	4	4	3	23.2413	20.2287	26.7443	25.7961	-0.000633121	0.00130255	1	P47928	P47928	DNA-binding protein inhibitor ID-4
IDE	-0.832077	-0.406938	-0.690967	19	19	15	20.0793	18.0428	30.1473	29.3681	-0.808038	2.10588	0.000641694	A0A7I2V3E3;A0A7I2V2P6;A0A7I2YQV5;A0A3B3ISG5;P14735;A0A7I2V2S1;A0A7I2V4Q3;A0A7I2V610;A0A7I2YQS6;A0A7I2V612;A0A7I2V373;A0A7I2V4A4;A0A7I2V634;A0A7I2V3K9;B3KSB8	A0A7I2V3E3;A0A7I2V2P6;A0A7I2YQV5;A0A3B3ISG5;P14735;A0A7I2V2S1;A0A7I2V4Q3;A0A7I2V610;A0A7I2YQS6;A0A7I2V612;A0A7I2V373	Insulin-degrading enzyme
IDH1	-0.394935	-0.53147	-0.404303	25	23	24	25.861	24.8323	32.2385	31.6143	-0.675856	3.065	0.000555735	O75874;C9J4N6;C9JLU6;C9JJE5	O75874	Isocitrate dehydrogenase [NADP] cytoplasmic
IDH2	-0.705319	-1.05915	-0.365459	20	19	19	24.3042	22.3771	32.4946	32.0323	-0.839555	1.84735	0.000901372	P48735;H0YL11	P48735	Isocitrate dehydrogenase [NADP], mitochondrial
IDH3A	-0.141387	-0.428276	-0.150447	18	18	16	26.3669	26.7568	32.4882	32.4737	-0.358937	1.68592	0.0150172	P50213;H0YL72;H0YMU3;H0YLI6;H0YKD0;H0YM46;H0YNF5;H0YM64;H0YL05;Q68D72;H0YLF8;H0YNF8	P50213;H0YL72;H0YMU3;H0YLI6;H0YKD0	Isocitrate dehydrogenase [NAD] subunit alpha, mitochondrial
IDH3B	-0.618996	-0.434138	-0.872948	12	11	9	24.3894	22.5261	31.46	30.5897	-0.749656	2.36302	0.000452611	A0A087WZN1;O43837;A0A087X2E5;A0A0D9SG66	A0A087WZN1;O43837;A0A087X2E5	Isocitrate dehydrogenase [NAD] subunit, mitochondrial;Isocitrate dehydrogenase [NAD] subunit beta, mitochondrial
IDH3G	-0.376991	-0.0995069	-0.390103	11	10	10	22.2493	21.6734	29.7136	29.1336	-0.257999	1.08558	0.127335	P51553;G5E9Q7;E7EQB8;E9PF84;H7C1W2;H0Y5Q7	P51553;G5E9Q7;E7EQB8;E9PF84	Isocitrate dehydrogenase [NAD] subunit gamma, mitochondrial;Isocitrate dehydrogenase [NAD] subunit, mitochondrial
IDI1	-0.353683	-0.208724	-0.547165	7	7	6	26.3046	25.3975	30.0245	28.8935	-0.542139	2.13938	0.00142181	Q13907;A0A8Q3WKR8;C9JD53	Q13907;A0A8Q3WKR8	Isopentenyl-diphosphate Delta-isomerase 1
IFI30	0.78734	1.16465	0.711347	2	2	2	23.2895	24.1868	26.6382	27.3567	0.897882	2.50438	0.000654545	P13284	P13284	Gamma-interferon-inducible lysosomal thiol reductase
IFIT5	0.197208	0.216386	-0.626337	4	4	2	22.3607	20.8018	26.7553	24.9718	-0.194141	0.270201	0.578569	A0A7P0TBP9;Q13325	A0A7P0TBP9;Q13325	Interferon-induced protein with tetratricopeptide repeats 5
IFRD1	-0.413476	-1.84027	-0.661397	4	4	4	19.7424	19.1963	26.8217	26.6087	-1.10537	1.16316	0.00757886	O00458;A0A6Q8PH75;A0A6Q8PHD2;A0A6Q8PFA5;C9JA65;A0A6Q8PF03;A0A6Q8PHN0;C9JLG5;E9PMY4;C9JNM6	O00458;A0A6Q8PH75;A0A6Q8PHD2;A0A6Q8PFA5;C9JA65;A0A6Q8PF03;A0A6Q8PHN0	Interferon-related developmental regulator 1
IFRD2	NaN	NaN	NaN	3	3	2	22.236	21.5461	26.6421	25.7088	NaN	0	0.957553	Q12894;H7C2Z4	Q12894	Interferon-related developmental regulator 2
IFT172	-0.446603	0.702235	-0.0362725	4	4	3	19.8305	19.5442	26.4887	26.2024	0.205049	0.238091	0.609798	A0A6Q8PGJ2;Q9UG01;H7C252;H0YAI8;H7C186	A0A6Q8PGJ2;Q9UG01;H7C252;H0YAI8	Intraflagellar transport protein 172 homolog
IFT20	0.288769	0.278972	-0.00245523	1	1	1	22.9772	22.3757	25.5621	24.9607	0.0225983	0.072289	0.923065	Q8IY31	Q8IY31	Intraflagellar transport protein 20 homolog
IFT22	0.416683	-0.392798	0.549221	3	2	3	22.6354	22.6763	26.2203	26.2613	0.195759	0.259578	0.589692	Q9H7X7	Q9H7X7	Intraflagellar transport protein 22 homolog
IFT27	-0.521476	-0.314641	-0.342615	8	8	7	23.3049	22.9532	30.8009	30.1174	-0.490723	2.53347	0.000907895	Q9BW83;H0Y6C7;F5GZ09;B1AH56;B1AH58	Q9BW83;H0Y6C7;F5GZ09	Intraflagellar transport protein 27 homolog
IFT46	-0.480767	-0.201962	-0.195232	5	5	5	22.6237	21.9587	26.8416	26.4507	-0.352893	1.02636	0.0825026	E9PR06;E9PRT0;E9PSB9;A0A5F9ZH13;Q9NQC8;E9PMR8	E9PR06;E9PRT0;E9PSB9;A0A5F9ZH13;Q9NQC8	Intraflagellar transport protein 46 homolog
IFT56	-1.00656	-0.563192	-0.673199	3	3	2	24.2996	16.9924	29.0546	21.7473	-0.648827	1.89058	0.00171044	B7Z2T3;B7Z6R6;A0AVF1;F8WEZ4;Q96CU4	B7Z2T3;B7Z6R6;A0AVF1	Intraflagellar transport protein 56
IFT74	0.515278	0.194906	0.540281	9	8	9	20.42	20.5507	28.791	28.7352	0.496247	1.88491	0.00293657	Q96LB3;E5RGX6;E5RJK3;E5RIF0;E5RH29;A0A3B3IT46	Q96LB3	Intraflagellar transport protein 74 homolog
IFT81	-0.665583	-0.367403	-0.44518	7	7	5	22.0016	21.1053	27.6628	27.3776	-0.551251	2.07599	0.00170756	Q8WYA0;H0YHE2;F8W1J4	Q8WYA0;H0YHE2;F8W1J4	Intraflagellar transport protein 81 homolog
IFT88	-1.16735	-1.40249	-0.436938	3	3	3	21.0235	20.9012	26.2329	26.1107	-0.61498	0.930358	0.0480138	Q13099	Q13099	Intraflagellar transport protein 88 homolog
IGBP1	0.597235	0.989243	0.214959	11	10	11	24.4458	23.8834	29.9408	29.6246	0.508083	1.06611	0.0387193	P78318;A0A1W2PR95	P78318	Immunoglobulin-binding protein 1
IGF1R	0.214344	0.487693	0.0886979	9	7	8	20.543	20.2018	27.7698	27.8355	0.339205	1.3273	0.0416225	P08069;C9J5X1;H0YNR0	P08069;C9J5X1	Insulin-like growth factor 1 receptor;Insulin-like growth factor 1 receptor alpha chain;Insulin-like growth factor 1 receptor beta chain;Tyrosine-protein kinase receptor
IGF2BP1	-0.147232	-0.135261	0.069016	36	32	35	26.6271	26.6539	34.739	34.4311	-0.172826	1.00861	0.247346	Q9NZI8;REV__M0R118;REV__M0R0M7;REV__M0R1A1;Q2L6G8;REV__Q15833;Q15517	Q9NZI8	Insulin-like growth factor 2 mRNA-binding protein 1
IGF2BP2	-1.00833	-1.14836	-0.332886	17	16	15	23.2638	23.2547	31.1586	30.6965	-0.966552	1.73271	0.00101841	F8W930;Q9Y6M1	F8W930;Q9Y6M1	Insulin-like growth factor 2 mRNA-binding protein 2
IGF2BP3	-0.2004	-0.588222	-0.00218725	23	21	22	23.9725	23.6346	32.1796	32.0308	-0.411998	1.12295	0.0467807	O00425;F8WD15	O00425	Insulin-like growth factor 2 mRNA-binding protein 3
IGF2R	-0.283904	-0.233116	-0.0908332	50	44	42	22.6222	22.576	31.9948	31.5565	-0.169597	1.19184	0.217565	P11717;A0A7I2V381;A0A7I2YQS7;A0A7I2V657;S4R328	P11717;A0A7I2V381	Cation-independent mannose-6-phosphate receptor
IGHMBP2	-0.11673	-0.650326	-0.387051	5	4	5	19.7662	19.129	26.2779	26.7586	0.209447	0.567205	0.347932	A0A6Q8PGT6;P38935;A0A6Q8PGX2;A0AAQ5BIJ9;H3BRR1;A0A6Q8PGQ6;A0A6Q8PF01;A0A6Q8PGQ2;A0A6Q8PFK9;A0A6Q8PEZ5;A0A6Q8PHG1;A0A6Q8PFN4;A0A6Q8PHR8	A0A6Q8PGT6;P38935;A0A6Q8PGX2	DNA-binding protein SMUBP-2
IGSF8	-0.575621	0.547509	-0.0110435	3	3	3	20.8056	20.6384	27.0045	26.531	0.0256984	0.0257005	0.959636	Q969P0;C9J8Z4	Q969P0;C9J8Z4	Immunoglobulin superfamily member 8
IK	0.824229	0.749308	0.232842	24	23	21	25.7426	26.3936	32.8414	32.8543	0.853394	1.99388	0.000696183	Q13123;E7EQZ7;D6REL4;D6RAY9;D6RCQ4	Q13123;E7EQZ7	Protein Red
IKBIP	-0.182494	1.26364	0.0111518	6	6	5	21.8768	20.702	27.4363	26.7927	0.647675	0.574142	0.188723	Q70UQ0	Q70UQ0	Inhibitor of nuclear factor kappa-B kinase-interacting protein
IKBKG	1.05641	0.324574	0.194053	13	13	10	21.4033	20.8761	30.0362	29.7098	0.627527	1.09541	0.0244087	C9J2V2;A0A8I5KQX1;Q9Y6K9;A0A087WUW6;A0A087X1B1;A0A087X0G7;D3DWY0;A0A8I5KQX5;C9JN51;C9JH59;A0A8I5KYQ7;C9JCG6;A0A8I5KRU9;A0A087X1K7	C9J2V2;A0A8I5KQX1;Q9Y6K9;A0A087WUW6;A0A087X1B1;A0A087X0G7;D3DWY0;A0A8I5KQX5;C9JN51	NF-kappa-B essential modulator
IL17RA	NaN	NaN	0.285536	4	3	4	20.7442	21.3011	26.0137	26.3284	0.273538	0	1	Q96F46	Q96F46	Interleukin-17 receptor A
ILF2	-0.464544	-0.348355	-0.733659	19	19	12	24.5377	19.8631	34.3314	33.7659	-0.674773	2.31588	0.000649629	Q12905;B4DY09;A0A0A0MRL0;X6R6Z1	Q12905;B4DY09	Interleukin enhancer-binding factor 2
ILF3	-0.340348	-0.391206	0.00346851	49	48	45	27.5831	27.3128	35.9693	35.8887	-0.249781	0.934907	0.172571	Q12906;K7EKJ9;K7EQR9;K7ER69;K7EJ09;K7EKY0;K7ERM6;K7ENK6;K7EM82;K7ELV3;K7EPG3;K7EQ75	Q12906	Interleukin enhancer-binding factor 3
ILK	-0.285147	-0.384195	0.0398779	8	7	8	23.4605	23.0182	29.5652	29.7898	-0.293965	1.05859	0.106977	A0A0A0MTH3;Q13418	A0A0A0MTH3;Q13418	Integrin-linked protein kinase
ILKAP	-0.277591	0.376122	0.0892231	15	13	13	24.9133	24.682	30.1657	30.0574	0.028387	0.0497166	0.93194	Q9H0C8;F8SNU7;H7C2I8;E9PC05;F8SNU6	Q9H0C8;F8SNU7;H7C2I8	Integrin-linked kinase-associated serine/threonine phosphatase 2C
ILRUN	0.710153	-0.11541	0.361201	2	2	2	20.7448	21.5185	25.6548	24.9779	0.729653	1.39008	0.0055335	Q5TH58;Q9H6K1	Q5TH58;Q9H6K1	Protein ILRUN
ILVBL	-0.0512359	-0.0198517	-0.395108	10	10	7	24.4426	23.6371	29.1909	28.3782	-0.253636	0.905389	0.177718	A1L0T0;M0R026;E9PJS0;M0R1B5;E9PL44	A1L0T0;M0R026;E9PJS0	2-hydroxyacyl-CoA lyase 2
IMMT	-1.07151	-2.15458	-1.38794	2	2	2	22.9053	21.3057	28.2628	26.6633	-1.43931	1.88569	0.000457926	C9J406;H7C463	C9J406;H7C463	MICOS complex subunit MIC60
IMMT	0.0172017	-0.137817	0.101566	53	48	48	25.9347	25.5502	33.9492	33.6849	-0.0467281	0.264431	0.79469	Q16891;B9A067;D6RAW4	Q16891;B9A067	MICOS complex subunit MIC60
IMP3	-0.78187	-0.306116	-0.205781	6	6	4	22.6486	21.1112	28.5476	27.6024	-0.492558	1.23597	0.0229442	Q9NV31	Q9NV31	U3 small nucleolar ribonucleoprotein protein IMP3
IMP4	-0.348121	-1.19934	-1.2207	10	10	8	24.2208	23.9702	29.2835	28.8883	-0.981622	1.55822	0.00180258	H0Y714;Q96G21;E7ENR5;B8ZZ47;B9A008;F8WCN0	H0Y714;Q96G21;E7ENR5;B8ZZ47;B9A008	U3 small nucleolar ribonucleoprotein protein IMP4
IMPA1	-0.271643	0.0501761	0.541784	8	8	7	21.9262	21.5153	28.752	28.5287	-0.094119	0.136754	0.800854	P29218;E5RG13;H0YBL1;E5RG94;E5RIF4;E5RHE9;E5RI82;E5RIP7;E5RGY4	P29218;E5RG13;H0YBL1;E5RG94;E5RIF4;E5RHE9;E5RI82;E5RIP7	Inositol monophosphatase 1;Lithium-sensitive myo-inositol monophosphatase A1;Inositol-1-monophosphatase;inositol-phosphate phosphatase
IMPACT	1.29551	1.02342	0.176905	3	3	2	24.3533	23.8016	27.7432	27.1058	0.922039	1.26212	0.00605895	J3KT25;A0A3B3ITH3;Q9P2X3	J3KT25;A0A3B3ITH3;Q9P2X3	Protein IMPACT
IMPDH;IMPDH2	-0.564327	-0.494962	-0.1588	43	41	40	26.2298	25.7558	34.8929	34.5354	-0.600304	2.0252	0.00129364	A0A994J749;A0A7I2V2T3;P12268;H0Y4R1;E7ETK5;A0A7I2YQK5;A0A994J6Q4;A0A994J424;A0A994J4P1;A0A994J751;A0A994J492;C9JAL2;C9JIA8;A0A994J4K3	A0A994J749;A0A7I2V2T3;P12268;H0Y4R1;E7ETK5;A0A7I2YQK5	Inosine-5-monophosphate dehydrogenase;Inosine-5-monophosphate dehydrogenase 2
IMPDH1	-0.76752	-0.803135	-0.358935	11	11	10	22.3869	21.6954	29.611	29.3908	-0.761628	2.16859	0.000645902	A0A3B3IRL5;C9J381;P20839;C9K0R9;C9J029;H7C5T1	A0A3B3IRL5;C9J381;P20839;C9K0R9	Inosine-5-monophosphate dehydrogenase;Inosine-5-monophosphate dehydrogenase 1
INA	0.618242	0.71658	0.40397	19	18	16	23.3328	22.9727	29.9205	29.9843	0.631566	2.60546	0.000448706	Q16352	Q16352	Alpha-internexin
INCENP	0.52756	0.275551	0.37098	16	15	14	22.4315	22.5401	30.3946	30.6189	0.521572	2.27412	0.00109946	Q9NQS7;E9PM67	Q9NQS7	Inner centromere protein
INF2	0.788738	0.745333	-0.0686078	16	13	13	20.3036	20.0411	28.8581	28.6664	0.422167	0.688936	0.171317	Q27J81;A0A6Q8PHA2;A0A6Q8PH71;A0A6Q8PHG2;A0A6Q8PGN3;A0A6Q8PF44;A0A6Q8PH25;A0A6Q8PF29;A0A6Q8PFW4;A0A6Q8PGC7;A0A087X118;A0A6Q8PH63;A0A6Q8PFN5;A0A6Q8PH59;A0A6Q8PGU8;A0A6Q8PFB9;A0A6Q8PGY8;A0A6Q8PH52;A0A0A0MQU1;A0A6Q8PHS8;A0A6Q8PFY4;A0A6Q8PG64;A0A6Q8PFJ1;A0A6Q8PGK9;A0A6Q8PGX4;A0A6Q8PF91;A0A6Q8PEY5;A0A6Q8PEY8	Q27J81;A0A6Q8PHA2;A0A6Q8PH71;A0A6Q8PHG2;A0A6Q8PGN3;A0A6Q8PF44;A0A6Q8PH25;A0A6Q8PF29;A0A6Q8PFW4;A0A6Q8PGC7;A0A087X118;A0A6Q8PH63;A0A6Q8PFN5;A0A6Q8PH59;A0A6Q8PGU8;A0A6Q8PFB9;A0A6Q8PGY8;A0A6Q8PH52;A0A0A0MQU1	Inverted formin-2
ING5	1.67815	0.564359	0.705878	5	5	4	24.4282	24.1116	27.7206	27.5001	1.12563	1.47571	0.00188124	E9PEN0;Q8WYH8;A0A1B0GW41	E9PEN0;Q8WYH8;A0A1B0GW41	Inhibitor of growth protein 5
INIP	0.873275	1.02048	0.582199	4	4	4	24.6873	24.6853	29.6072	29.3621	1.16942	2.35383	0.000364238	Q9NRY2;X6R8P6	Q9NRY2	SOSS complex subunit C
INO80B;INO80B-WBP1	1.52324	1.74382	0.112726	2	2	2	21.5524	21.6356	26.1742	26.1766	1.49568	1.34697	0.00219009	Q9C086;H7C171;C9JKY0;B8ZZ93;B8ZZH7;F8WCL7;J3KQ70	Q9C086;H7C171;C9JKY0;B8ZZ93;B8ZZH7;F8WCL7;J3KQ70	INO80 complex subunit B
INO80C	NaN	NaN	NaN	6	5	6	22.4929	22.6089	26.9638	27.4489	NaN	0	1	Q6PI98;K7EIY8;M0R3E2;K7EQ79;K7EKI6;K7ELX9;K7ENM4;K7ENP7	Q6PI98;K7EIY8;M0R3E2	INO80 complex subunit C
INO80E	0.557753	0.655373	0.0588403	2	2	2	23.1181	22.1656	26.7553	26.0006	0.325504	0.718373	0.196913	Q8NBZ0;I3L0W8;I3NI13;I3L270;J3KNE2;H3BNM4	Q8NBZ0;I3L0W8;I3NI13;I3L270;J3KNE2;H3BNM4	INO80 complex subunit E
INPP4B	0.785565	0.426041	1.14295	1	1	1	21.7005	21.7061	31.7278	32.1726	0.683734	1.27197	0.0100364	E9PG59;E9PHC0;E9PCZ3;D6RJC3;E7EQN9;O15327	E9PG59;E9PHC0;E9PCZ3;D6RJC3;E7EQN9;O15327	phosphatidylinositol-3,4-bisphosphate 4-phosphatase;Inositol polyphosphate 4-phosphatase type II
INPPL1	1.32655	1.47061	1.26216	71	59	70	27.3303	27.8459	35.5162	36.1573	2.98589	5.86206	0	O15357;H0YFZ4;H7BXR2;F5GY16;F5H588;H0Y5Q9;Q92835	O15357	Phosphatidylinositol 3,4,5-trisphosphate 5-phosphatase 2
INTS1	-0.148569	-0.517682	-0.195538	8	7	4	17.4493	16.1043	27.2705	26.9654	-0.492077	1.22705	0.0238988	Q8N201	Q8N201	Integrator complex subunit 1
INTS11	-0.799058	-0.0943165	-0.808497	3	3	3	20.969	20.5863	26.1969	25.0536	NaN	0	0.994298	C9J979;Q5TA45;J3QRY6;C9IYS7;A0A087WYI0;E9PMA2;H0YE15;E9PJG0;E9PKA4;E9PNS4;A0A087WXT8	C9J979;Q5TA45;J3QRY6;C9IYS7;A0A087WYI0	Cleavage and polyadenylation-specific factor 3-like protein;Integrator complex subunit 11
INTS12	0.0319793	-0.300751	0.322438	9	9	9	23.0307	22.9106	29.5333	29.592	0.163977	0.37537	0.510563	Q96CB8;E9PGI3;C9J0M6;A0A1B0GX90;C9JDP3;D6R9W3;D6R9Y5	Q96CB8;E9PGI3;C9J0M6	Integrator complex subunit 12
INTS13	0.176831	-0.442907	-0.772251	13	12	11	22.1208	21.8634	29.2155	28.9309	-0.565824	0.948656	0.0498071	Q9NVM9;H0YH12;H0YIA9;F5H457;F8VRX9;F5H5W1	Q9NVM9;H0YH12	Integrator complex subunit 13
INTS14	0.0989201	-0.373808	-0.627312	8	8	5	22.7566	21.209	28.0022	25.8528	-0.459979	0.896159	0.0807542	H3BRY6;B4DVT3;B4DJL6;Q96SY0;H3BN95;H3BMK7;H3BP17	H3BRY6;B4DVT3;B4DJL6;Q96SY0	Integrator complex subunit 14
INTS2	0.317942	0.480899	0.144536	3	3	1	20.7175	16.8124	26.3614	22.4562	NaN	0	0.982532	J3KMZ7;Q9H0H0;J3KRH0;A0A2R8Y7F8;A0A2R8Y4Z6	J3KMZ7;Q9H0H0	Integrator complex subunit 2
INTS3	-0.450402	-0.724215	-0.248474	13	12	11	17.7852	18.5071	30.113	29.614	-0.544701	1.66138	0.00422086	Q68E01;A0A096LNW8	Q68E01	Integrator complex subunit 3
INTS4	-0.441176	0.181595	-0.193287	7	7	6	24.9422	24.2712	30.7549	30.0802	-0.179872	0.284719	0.573841	Q96HW7;A0A8Q3WKB9;A0A8Q3SII1;A0A8V8TLR7;A0A8Q3WKB5;A0A8Q3WKW5;A0A8C8UVZ7;A0A8Q3SHT4;A0A8Q3SHR8;A0A8Q3WKC9;A0A8Q3WKC3;A0A8Q3SHL8;A0A8Q3WKC7;A0A8Q3SHK8;A0A8Q3SHM4;F8WAA7;A0A8Q3WKC2;A0A8Q3SHU3;E9PIM3	Q96HW7;A0A8Q3WKB9;A0A8Q3SII1;A0A8V8TLR7;A0A8Q3WKB5;A0A8Q3WKW5;A0A8C8UVZ7;A0A8Q3SHT4;A0A8Q3SHR8;A0A8Q3WKC9;A0A8Q3WKC3;A0A8Q3SHL8;A0A8Q3WKC7;A0A8Q3SHK8;A0A8Q3SHM4;F8WAA7;A0A8Q3WKC2	Integrator complex subunit 4
INTS6	0.481451	0.0885272	0.207765	8	7	6	18.0701	18.8223	26.8148	27.618	0.331874	1.07301	0.0817386	Q9UL03;B3KU90;G5E9X1;C9J885;C9K0V7;F8WAV7	Q9UL03;B3KU90;G5E9X1	Integrator complex subunit 6
INTS6L	0.154997	0.193845	0.279446	1	1	1	19.5612	19.6103	25.205	25.2542	0.0932226	0.469734	0.578267	Q5JSJ4;A0A1W2PPI5;C9JVX2	Q5JSJ4;A0A1W2PPI5	Integrator complex subunit 6-like
INTS7	0.259535	0.594536	0.111198	7	7	3	21.0033	20.8282	28.8493	28.3591	0.261446	0.794651	0.207908	Q9NVH2;A0A087WYC2;A0A087WXK3;A0A087X1Q0	Q9NVH2	Integrator complex subunit 7
INTS8	-0.120457	0.0495901	-0.484529	4	3	2	20.646	19.1268	25.646	24.1268	NaN	0	0.98573	H0YBS1;Q75QN2;J3KNV5;H0YC12;E5RIN8;E5RG48	H0YBS1;Q75QN2;J3KNV5;H0YC12	Integrator complex subunit 8
INTS9	0.248643	0.388842	-0.716558	4	4	3	19.1573	19.5473	26.9469	25.081	-0.169574	0.160108	0.729379	Q9NV88;G3XAN1;E5RK47;E5RG70;E5RJ88;H0YBK3;H0YBH8	Q9NV88;G3XAN1;E5RK47;E5RG70	Integrator complex subunit 9
IP6K1	0.689934	NaN	0.611233	5	5	4	21.7143	22.1097	27.6539	27.7548	0.590073	3.52832	0.000665718	Q92551;C9JNA8	Q92551;C9JNA8	Inositol hexakisphosphate kinase 1;Kinase
IPO11	0.165211	-0.0851707	0.258323	6	6	2	21.9971	20.109	27.8787	25.5685	NaN	0	1	Q9UI26;F8WDV0;E7EMB7;D6RCN7;D6RJB1	Q9UI26;F8WDV0	Importin-11
IPO13	-0.747021	0.285125	0.0168281	2	2	1	20.8985	18.5875	26.7565	24.4574	-0.24526	0.319161	0.501213	O94829	O94829	Importin-13
IPO4	-0.269293	-0.0785365	-0.632046	25	24	13	24.5517	22.7882	31.3942	29.9921	-0.50962	1.02085	0.0446515	Q8TEX9;H0YN14;H0YMR4;H0YN07;H0YLV0;H0YL92;H0YKG5;H0YK93	Q8TEX9;H0YN14	Importin-4
IPO5	-0.474952	-0.617333	-0.779694	44	42	35	23.96	22.7179	33.4262	31.9264	-0.790421	2.6071	0.00061498	O00410;H0Y8C6;E7ETV3;E7EV12;E7EQT5;C9J875;C9JQT6;C9JZD8;E7ETV8;E7ESZ1;E7EWK4;E7EX05;C9JXE0;C9J583;C9JZ53;F8WF30	O00410;H0Y8C6	Importin-5
IPO7	-0.140876	-0.286623	-0.950516	28	27	16	24.5706	24.9597	32.039	31.7802	-0.547189	1.01422	0.040904	O95373;E9PLB2;E9PLJ0	O95373	Importin-7
IPO8	0.291576	0.295542	-0.202479	9	7	5	19.9327	18.6934	27.7279	27.5963	0.0298016	0.0611157	0.92099	O15397;F5H815;F5H244;H0YH64	O15397	Importin-8
IPO9	-0.51205	-0.189918	-0.549651	14	13	3	21.9567	20.2322	30.071	28.0745	-0.667796	2.05964	0.000906106	Q96P70	Q96P70	Importin-9
IQCB1	0.531674	0.730419	0.418161	4	4	2	22.2596	21.8257	27.1803	26.6836	0.641384	2.26856	0.000679583	Q15051;C9J6Z7;C9JVC4;C9JXD7	Q15051	IQ calmodulin-binding motif-containing protein 1
IQCJ-SCHIP1;SCHIP1	0.80821	1.15868	0.0376558	2	2	2	21.4626	20.935	25.922	25.3944	0.758898	0.996335	0.0277969	C9J366;A0A8I5KTZ3;P0DPB3;B3KU38;F8WDG0;C9JWG6	C9J366;A0A8I5KTZ3;P0DPB3;B3KU38;F8WDG0;C9JWG6	Schwannomin-interacting protein 1;IQCJ-SCHIP1 readthrough transcript protein
IQGAP1	-0.644224	-0.652597	-0.697686	71	66	53	23.745	21.6321	33.2368	32.2179	-0.817868	3.43868	0	P46940;A0A0J9YXZ5;H0YLE8;A0A087X225;H0YKA5;A0A087WWP1	P46940;A0A0J9YXZ5;H0YLE8	Ras GTPase-activating-like protein IQGAP1
IQGAP2	-0.692232	-1.10565	-0.751251	7	7	6	21.078	20.1965	27.3999	26.7004	-1.15403	2.40743	0.000391459	F5H7S7;Q13576;D6R939;E9PDT6;D6RDK8	F5H7S7;Q13576	Ras GTPase-activating-like protein IQGAP2
IQSEC1	1.20576	1.48423	0.414011	2	1	2	21.0574	21.762	26.3054	27.0099	1.07395	1.53576	0.00171709	A0A2R8Y695;A0A3B3IU98;A0A0C4DGT3;A0A2R8Y7T6;A0A3B3IRZ4;Q6DN90	A0A2R8Y695;A0A3B3IU98;A0A0C4DGT3;A0A2R8Y7T6;A0A3B3IRZ4;Q6DN90	IQ motif and SEC7 domain-containing protein 1
IRAK1	0.74639	0.629791	0.514826	5	3	5	20.594	20.5608	28.3062	28.1186	0.802631	2.75297	0.000556634	H7C224;D3YTB5;P51617;H7C3C1;H7C2I6;H7C3G8	H7C224;D3YTB5;P51617;H7C3C1;H7C2I6	non-specific serine/threonine protein kinase;Interleukin-1 receptor-associated kinase 1
IREB2	-1.66137	-1.73656	-1.14598	3	3	2	21.5154	20.039	26.9417	25.4653	-1.39943	2.76569	0	P48200;H0YNL8	P48200	Iron-responsive element-binding protein 2
IRF2BP1	-0.151864	0.214121	0.380955	16	15	14	23.0049	22.2555	30.2873	30.1187	0.147613	0.378457	0.526347	Q8IU81	Q8IU81	Interferon regulatory factor 2-binding protein 1
IRF2BP2	-0.31843	-0.128613	-0.0567379	18	18	18	23.3629	23.3231	31.4299	31.0318	-0.0526159	0.218085	0.797445	Q7Z5L9	Q7Z5L9	Interferon regulatory factor 2-binding protein 2
IRF2BPL	0.1029	-0.9683	0.363997	9	9	8	21.4569	21.5002	28.6484	28.9081	-0.234104	0.222694	0.617265	Q9H1B7	Q9H1B7	Probable E3 ubiquitin-protein ligase IRF2BPL
IRF3	-0.0470121	-0.73646	0.0759444	3	3	3	18.7168	18.0026	28.09	27.2855	-0.460324	0.844132	0.0976709	Q14653;M0R007;M0R3E9;M0QYX3;M0R3C2;M0R205;M0QZB8;M0QZB7;M0QYT9	Q14653;M0R007;M0R3E9;M0QYX3;M0R3C2;M0R205;M0QZB8;M0QZB7	Interferon regulatory factor 3
IRGQ	0.751084	0.576953	0.402813	14	13	12	23.3565	22.6893	30.1844	30.0639	0.651078	2.46895	0.000507651	Q8WZA9	Q8WZA9	Immunity-related GTPase family Q protein
IRS4	0.421403	0.0132847	0.297184	41	39	38	25.3524	25.3603	33.6595	33.6549	0.299629	1.11913	0.0893157	A0A804CF45;O14654	A0A804CF45;O14654	Insulin receptor substrate 4
ISCA1	0.706689	0.0108786	0.283063	5	5	3	24.0885	23.5791	28.5079	28.087	0.502197	1.129	0.0313799	Q9BUE6;Q5TBE2;Q5TBE9;A0A1B0GTK6	Q9BUE6	Iron-sulfur cluster assembly 1 homolog, mitochondrial
ISCA2	0.55895	0.234976	0.290509	9	7	9	23.8209	24.7371	29.664	30.0501	0.512819	2.1203	0.00169854	Q86U28;J3QSS7	Q86U28	Iron-sulfur cluster assembly 2 homolog, mitochondrial
ISCU	0.0198581	-0.392134	-0.00713301	8	7	7	21.5683	20.9733	29.4363	29.1907	-0.0194215	0.0491116	0.941902	Q9H1K1;F5H5N2;B4DNC9;B3KQ30	Q9H1K1;F5H5N2;B4DNC9;B3KQ30	Iron-sulfur cluster assembly enzyme ISCU
ISG20L2	0.425554	0.436613	0.458502	14	13	12	21.5104	21.3214	30.4833	30.2692	0.540921	4.00536	0.000418251	Q9H9L3	Q9H9L3	Interferon-stimulated 20 kDa exonuclease-like 2
ISL2	0.543564	1.7575	0.499327	2	2	2	22.2142	21.2904	26.3016	25.3778	1.0951	1.24354	0.00494539	Q96A47	Q96A47	Insulin gene enhancer protein ISL-2
ISOC1	-1.27815	-1.16808	-1.16824	9	8	7	24.0802	21.294	30.6714	29.485	-1.44085	3.41505	0	Q96CN7;D6RGE2	Q96CN7	Isochorismatase domain-containing protein 1
ISOC2	-0.217345	-0.0593405	-0.112093	4	4	4	26.0504	25.2142	29.6496	28.845	-0.249428	1.85891	0.0393482	Q96AB3;K7ENV7;K7EKW4	Q96AB3;K7ENV7;K7EKW4	Isochorismatase domain-containing protein 2
IST1	-0.302894	0.129494	-0.0653262	9	9	8	22.4474	21.9674	29.8218	29.0969	-0.163185	0.538113	0.417091	P53990;H3BMU1;H3BUI0;H3BQF7;J3KR23;F5GXM3;H3BPP6;H3BRE2	P53990;H3BMU1;H3BUI0;H3BQF7;J3KR23	IST1 homolog
ISY1	0.110655	0.630052	0.142667	14	13	13	23.507	23.4044	30.8213	30.7274	0.391714	1.06155	0.0611141	Q9ULR0;A8MVI5;H0YA89;D6RC18	Q9ULR0;A8MVI5;H0YA89	Pre-mRNA-splicing factor ISY1 homolog
ISYNA1	-0.154753	-0.030036	0.13868	14	13	10	24.0125	22.1391	30.2287	29.938	-0.124631	0.494908	0.499322	Q9NPH2;J3QS51;J3KRH4	Q9NPH2;J3QS51	Inositol-3-phosphate synthase 1
ITCH	0.123488	-0.103412	0.194626	6	4	4	18.4629	18.3708	27.0803	27.2683	-0.00660368	0.0229353	0.978213	A0A590UK44;A0A590UJW8;Q96J02;A0A590UK95;A0A1W2PNZ8;A0A8V8TKK4;A0A590UJQ1;A0A590UIY0	A0A590UK44;A0A590UJW8;Q96J02;A0A590UK95;A0A1W2PNZ8;A0A8V8TKK4;A0A590UJQ1	E3 ubiquitin-protein ligase;E3 ubiquitin-protein ligase Itchy homolog
ITFG1	0.900223	0.958719	-0.370882	1	1	0	20.7301	NaN	24.9	NaN	NaN	0	1	Q8TB96	Q8TB96	T-cell immunomodulatory protein
ITGA2	-0.78171	0.20494	-1.08789	4	4	2	22.0881	19.9798	27.0881	24.9798	NaN	0	0.991846	E7EMF1;E7ESP4;P17301;E9PB77;D6RG08	E7EMF1;E7ESP4;P17301;E9PB77	Integrin alpha-2
ITGA4	0.90057	0.16753	1.03427	2	2	0	18.7459	NaN	24.8175	NaN	NaN	0	0.99217	E7EP60;P13612	E7EP60;P13612	Integrin alpha-4
ITGA5	-0.653667	-0.0843129	0.123044	5	5	4	21.6946	21.6249	27.0166	27.8683	-0.267807	0.494479	0.34532	P08648	P08648	Integrin alpha-5;Integrin alpha-5 heavy chain;Integrin alpha-5 light chain
ITGA6	-0.947655	-0.660789	0.472099	5	4	5	19.0052	18.8365	26.6252	27.0277	-0.398899	0.387754	0.379974	P23229;A0A8C8KBL6;A0AAQ5BID9	P23229;A0A8C8KBL6;A0AAQ5BID9	Integrin alpha-6;Integrin alpha-6 heavy chain;Integrin alpha-6 light chain;Processed integrin alpha-6
ITGAV	0.196236	0.312332	-0.138048	7	4	7	20.5202	20.8345	26.1685	26.7819	0.248582	0.69287	0.254429	A0A8V8TKU8;A0A8V8TKT8;A0A8V8TLW9;A0A8V8TKG0;A0A8V8TKI2;A0A8V8TLW4;P06756;A0A8V8TKF7;A0A8V8TLN8;A0A8V8TLP3;A0A8V8TKH9	A0A8V8TKU8;A0A8V8TKT8;A0A8V8TLW9;A0A8V8TKG0;A0A8V8TKI2;A0A8V8TLW4;P06756;A0A8V8TKF7;A0A8V8TLN8;A0A8V8TLP3;A0A8V8TKH9	Integrin alpha-V;Integrin alpha-V heavy chain;Integrin alpha-V light chain
ITGB1	0.357877	0.126811	0.529621	24	23	23	24.3627	23.3732	32.0228	31.7501	0.39981	1.53567	0.0156279	H7C4K3;A0A7I2V2F9;E7EUI6;P05556;A0A7I2V348;C9JPK5;A0A7I2V5Z8;A0A7I2V5T3;Q5T3E6;E9PLR6;E7EQW5;Q5T3E5;E9PQJ2;H7C4N8	H7C4K3;A0A7I2V2F9;E7EUI6;P05556;A0A7I2V348;C9JPK5;A0A7I2V5Z8;A0A7I2V5T3	Integrin beta;Integrin beta-1
ITGB3BP	0.718636	0.472543	0.145151	3	3	2	22.98	21.3153	26.5318	25.3499	0.250285	0.672427	0.261831	Q13352	Q13352	Centromere protein R
ITGB6	-0.461091	-1.16856	0.368048	1	1	1	26.3629	26.1019	29.0578	28.699	-0.460146	0.441919	0.316471	A0AAQ5BIF8;A0A087WXP3;E9PEE8;P18564	A0AAQ5BIF8;A0A087WXP3;E9PEE8;P18564	Integrin beta;Integrin beta-6
ITPA	-0.815277	-0.733397	-0.281537	12	10	10	24.8221	24.689	31.1106	30.9148	-0.77714	1.86662	0.00100881	Q9BY32	Q9BY32	Inosine triphosphate pyrophosphatase
ITPK1	0.730484	1.14704	0.680086	3	2	3	22.6622	22.4326	27.8862	27.7369	0.999498	2.53958	0.000388693	Q13572;G3V588;G3V5A3;G3V4M9;G3V3C0	Q13572;G3V588;G3V5A3;G3V4M9	Inositol-tetrakisphosphate 1-kinase;inositol-1,3,4-trisphosphate 5/6-kinase
ITPR2	-0.613307	-0.162161	-0.823977	4	4	4	18.8876	16.6535	26.2723	25.1491	-0.738763	1.55012	0.00286977	Q14571	Q14571	Inositol 1,4,5-trisphosphate receptor type 2
ITPR3	-0.785048	-0.393196	-1.04486	9	9	2	18.9013	16.877	27.0187	23.9538	NaN	0	0.956918	Q14573;A0A3B3IRT5;A0A3B3ITM6;B7ZMI3;A0A8C8KBY2;A0A3B3ITU8;A0A3B3IU04;A0A3F2YNW8;Q14643	Q14573	Inositol 1,4,5-trisphosphate receptor type 3
ITSN2	0.0454385	0.144573	-0.151876	10	9	8	21.8904	21.7353	28.302	28.29	0.0605591	0.23532	0.769288	Q9NZM3;E7EPJ2;H7BZD4;F8W719	Q9NZM3	Intersectin-2
IVD	-0.401539	0.21063	-0.0919976	13	13	8	23.9048	23.7224	30.2765	29.8979	-0.153425	0.330743	0.556049	A0A0A0MT83;P26440;A0A0S2Z4K7;H7C4G6;H0YLC3;H0YKV0;H0YN10;A0A087WVD3	A0A0A0MT83;P26440;A0A0S2Z4K7;H7C4G6;H0YLC3	Isovaleryl-CoA dehydrogenase, mitochondrial
IVNS1ABP	0.779037	0.69819	-0.245247	3	3	2	20.397	19.3156	26.2461	24.7662	0.282688	0.354951	0.449338	Q9Y6Y0;H0Y5Y2	Q9Y6Y0	Influenza virus NS1A-binding protein
IWS1	-0.433888	-0.172151	-0.362522	13	11	12	21.9301	20.7993	30.1487	29.7612	-0.392866	2.05328	0.00456872	Q96ST2;A0A1B0GW95	Q96ST2;A0A1B0GW95	Protein IWS1 homolog
JADE3	1.56426	2.05702	0.479712	3	3	3	21.0617	20.942	26.2712	26.1515	1.69435	1.62761	0.000670588	Q92613	Q92613	Protein Jade-3
JAG2;JAG1	0.438141	0.392236	0.109804	2	1	2	17.7261	16.9103	23.454	22.6382	NaN	0	1	Q9Y219;P78504	Q9Y219;P78504	Protein jagged-2;Protein jagged-1
JAGN1	-1.88591	-2.81525	-0.40289	2	2	2	24.2812	21.9869	26.8662	24.5719	-1.63244	0.946253	0.0164504	Q8N5M9;A0A3B3ITE9	Q8N5M9;A0A3B3ITE9	Protein jagunal homolog 1
JAK1	0.542672	1.39235	0.297303	5	5	2	19.428	18.3789	25.9404	25.4899	0.702954	0.896596	0.0470321	A0A5F9ZH07;P23458;A0A8V8TPQ9;A0A5F9ZI39;A0A5F9ZHW0;A0A5F9ZHN8;A0A0A0N0M2;A0A8V8TMY8;A0A8V8TN11;A0A5F9ZI01;A0A8V8TN56;A0A5F9ZH73;A0A8V8TPJ0;H0YE24;K7EM33;A0A8V8TN50;A0A5F9ZHK2;E9PM19;K7EJR6;A0A8V8TPG3;A0A5F9ZHI1;P29597	A0A5F9ZH07;P23458;A0A8V8TPQ9;A0A5F9ZI39;A0A5F9ZHW0;A0A5F9ZHN8;A0A0A0N0M2;A0A8V8TMY8	Tyrosine-protein kinase;Tyrosine-protein kinase JAK1
JAM3	-0.401416	-1.26467	-0.226401	6	6	5	20.0276	21.2526	26.9291	26.8324	-0.596708	0.859649	0.0659684	Q9BX67;H0YD98	Q9BX67	Junctional adhesion molecule C;Soluble form of JAM-C
JCAD	0.6368	0.428372	0.567772	4	3	3	19.1858	17.3327	25.6547	25.1837	NaN	0	0.998782	Q9P266	Q9P266	Junctional cadherin 5-associated protein
JMJD1C	0.933785	0.325624	0.28681	3	2	3	18.6036	19.2903	25.6148	26.3015	0.645097	1.42649	0.00608113	Q15652;H7BXU7	Q15652	Probable JmjC domain-containing histone demethylation protein 2C
JMJD4	0.563541	1.50308	0.131271	3	2	3	22.0922	19.3801	26.4845	26.1816	1.17488	1.35231	0.00283547	Q9H9V9	Q9H9V9	2-oxoglutarate and iron-dependent oxygenase JMJD4
JMJD6	-0.657277	-0.897054	0.0645871	12	11	11	23.1983	23.2088	30.5846	30.5314	-0.651428	1.058	0.0264585	B2WTI3;B2WTI4;K7EJU9;Q6NYC1	B2WTI3;B2WTI4;K7EJU9;Q6NYC1	Bifunctional arginine demethylase and lysyl-hydroxylase JMJD6
JPH1	1.73425	1.76057	0.432879	7	7	6	23.1917	23.2132	28.3379	28.2833	1.53011	1.58058	0.000921844	Q9HDC5	Q9HDC5	Junctophilin-1
JPT1	1.41401	1.83049	0.272627	7	7	7	24.869	25.477	32.3565	32.4987	1.57316	1.54824	0.000894942	Q9UK76;J3KT51;J3KSH8;F2Z3M5	Q9UK76;J3KT51	Jupiter microtubule associated homolog 1;Jupiter microtubule associated homolog 1, N-terminally processed
JPT2	1.30958	1.59561	0.422969	21	21	21	27.2842	27.4688	33.0849	33.1408	1.51796	1.87894	0.000468	Q9H910;A6NGP5;H3BMV3;H3BTV5;H3BMM8;B4E1P3;H3BS08	Q9H910;A6NGP5;H3BMV3;H3BTV5	Jupiter microtubule associated homolog 2
JTB	-0.0406992	0.252226	0.629793	2	2	1	20.888	19.1823	27.2078	22.3522	NaN	0	0.955205	O76095	O76095	Protein JTB
JUN	0.979394	1.32732	0.331614	5	5	5	22.2745	22.1056	28.6003	27.1198	1.65224	2.297	0.000214286	A0AA34QVR9;P05412	A0AA34QVR9;P05412	Transcription factor Jun
JUNB	1.46655	1.17099	0.641189	3	2	3	22.3595	23.0779	26.06	26.7783	1.35754	2.15706	0.000649098	P17275	P17275	Transcription factor JunB
JUP	-0.538221	-0.571853	-0.52568	25	25	18	22.8758	21.7224	31.1664	30.521	-0.675821	5.78403	0	P14923;C9JTX4;C9J826;C9JK18;C9JKY1;C9JPI2;K7ERP3	P14923	Junction plakoglobin
KANK1	NaN	NaN	NaN	3	1	3	18.1802	18.2763	24.0871	25.6567	NaN	0	0.966154	Q14678;A0A8J9BYE6;A0A8I5KT40;A0A8I5KTS9;A0A8I5QKT2;A0A8I5KXH8;A0A8I5KUI5;A0A8I5KP85;A0A8I5KUD8;A0A8I5KZ49;A0A8I5KUM3;A0A8I5KRP2;Q5W0W3;A0A8I5KSV2;A0A8I5KNW9;A0A8I5KVK4;Q5W0W2	Q14678;A0A8J9BYE6;A0A8I5KT40;A0A8I5KTS9;A0A8I5QKT2;A0A8I5KXH8;A0A8I5KUI5;A0A8I5KP85;A0A8I5KUD8;A0A8I5KZ49;A0A8I5KUM3;A0A8I5KRP2	KN motif and ankyrin repeat domain-containing protein 1
KANK2	-0.479602	-0.552417	-0.165621	5	5	3	20.7268	20.3953	26.1862	25.8547	-0.202285	0.761307	0.273047	Q63ZY3;K7ERU2;K7EIU4	Q63ZY3;K7ERU2	KN motif and ankyrin repeat domain-containing protein 2
KANSL1	0.714401	0.455686	0.641174	3	3	3	20.1248	20.086	25.8422	25.7872	0.866099	2.96045	0.000240602	A0A1W2PRB5;A0A0J9YVS1;A0A0G2JQF5;A0A3B3IT55;A0A9S7M8F4;A0A0G2JNB1;A0A0G2JQF4;A0A0G2JNT7;Q7Z3B3;A0A1W2PQT4;A0A1W2PPV8;A0A1W2PRA9;A0A1W2PS83;A0A1W2PRR3	A0A1W2PRB5;A0A0J9YVS1;A0A0G2JQF5;A0A3B3IT55;A0A9S7M8F4;A0A0G2JNB1;A0A0G2JQF4;A0A0G2JNT7;Q7Z3B3;A0A1W2PQT4;A0A1W2PPV8	KAT8 regulatory NSL complex subunit 1
KANSL3	0.392501	0.2261	-0.0710807	8	7	8	18.7934	18.747	27.6908	27.5312	0.170354	0.451664	0.454232	A0A590UJ53;Q9P2N6;C9JF16;A0A075B6P7;F8WD76;M0R3B6;C9J5A4	A0A590UJ53;Q9P2N6	KAT8 regulatory NSL complex subunit 3
KARS1	-0.469032	-0.556129	-0.300523	27	27	24	25.5544	24.7406	33.2797	32.7064	-0.547777	2.64018	0.00063754	Q15046;H3BVA8;J3KRL2;H3BPV7;H3BRC9	Q15046	Lysine--tRNA ligase
KAT2A	0.584359	0.85873	0.0678349	9	9	6	21.2712	20.2933	28.3359	27.7565	0.464646	0.891976	0.0808545	Q92830;K7ERS6	Q92830	Histone acetyltransferase KAT2A
KAT6A	0.488148	0.426718	0.0800626	14	13	11	19.2646	19.3219	28.9451	28.1298	0.621257	1.87751	0.00180742	A0A3F2YNX6;Q92794;A0A3B3IS53;A5PLL3;A0A3B3ITI3;A0A3B3ISU5;C9JJY6;A0A3B3IUA4;A0A3B3ITA4;A0A3B3ISD5;A0A3B3ISZ3	A0A3F2YNX6;Q92794;A0A3B3IS53;A5PLL3;A0A3B3ITI3	Histone acetyltransferase;Histone acetyltransferase KAT6A
KAT7	0.0896199	-0.54287	-0.549544	12	11	10	21.1777	20.7908	29.5439	30.0119	0.333101	0.400935	0.387233	A0AA34QVH8;O95251;A0A9L9PY29;A0A9L9PXJ9;A0A9L9PXR4;A0A9L9PXC5;A0A9L9PWZ9;A0A9L9PXL5;A0A6Q8PHH2;A0A9L9PXP8;A0A9L9PXR9;D6RFZ5;E7EUP3;A0A9L9PX81;A0A9L9PX04;A0A9L9PXM0;B4DGH8	A0AA34QVH8;O95251;A0A9L9PY29;A0A9L9PXJ9;A0A9L9PXR4;A0A9L9PXC5;A0A9L9PWZ9;A0A9L9PXL5;A0A6Q8PHH2;A0A9L9PXP8;A0A9L9PXR9;D6RFZ5;E7EUP3;A0A9L9PX81	histone acetyltransferase;Histone acetyltransferase KAT7
KAT8	0.795008	0.555649	0.18128	7	6	6	21.2086	19.7853	28.0536	27.7251	0.545952	1.21809	0.0195466	Q9H7Z6;A0A494C0I2	Q9H7Z6	Histone acetyltransferase KAT8
KATNA1	-0.39055	0.0238647	-0.169521	7	7	4	20.6557	19.9893	27.6927	26.6721	-0.144517	0.411446	0.509946	O75449;B7ZBC8;B7ZBC9	O75449	Katanin p60 ATPase-containing subunit A1
KATNAL1	-0.457137	0.011982	0.08043	3	3	2	19.4118	19.8698	26.1086	24.6771	-0.138165	0.337136	0.568743	Q9BW62;Q5T558;A2A3H2	Q9BW62	Katanin p60 ATPase-containing subunit A-like 1
KATNAL2	-0.718649	-0.976811	-0.374845	1	1	1	25.6074	25.2863	30.6113	30.2905	-0.901845	2.12542	0.000432133	K7EM02;A0A8I5KR90;K7EPQ6;K7EIJ8;A0A8I5QL41;Q8IYT4	K7EM02;A0A8I5KR90;K7EPQ6;K7EIJ8;A0A8I5QL41;Q8IYT4	Katanin p60 ATPase-containing subunit A-like 2
KATNB1	-0.197631	0.644289	-0.442406	10	8	5	20.6088	19.6532	27.9609	27.8331	0.0784425	0.081882	0.87193	Q9BVA0;H3BTU7;H3BPK1;H3BT67;H3BPD8;H3BTV8	Q9BVA0;H3BTU7	Katanin p80 WD40 repeat-containing subunit B1
KAZN	0.29876	1.05125	0.268339	4	4	3	20.766	19.8256	26.0691	25.2767	0.63355	1.13195	0.02034	Q674X7;A0A1B0GWK2;B0QYQ6	Q674X7;A0A1B0GWK2	Kazrin
KCTD10;TNFAIP1;KCTD13	0.0748956	0.291169	-0.225634	2	2	1	20.111	NaN	25.0517	NaN	NaN	0	0.97933	F5GWA4;J3QSD4;I3L1U2;J3QS43;F5H6V0;A0A3B3IS45;F5H497;I3L108;Q9H3F6;Q13829;Q8WZ19	F5GWA4;J3QSD4;I3L1U2;J3QS43;F5H6V0;A0A3B3IS45;F5H497;I3L108;Q9H3F6;Q13829;Q8WZ19	BTB/POZ domain-containing adapter for CUL3-mediated RhoA degradation protein 2;BTB/POZ domain-containing adapter for CUL3-mediated RhoA degradation protein 3;BTB/POZ domain-containing adapter for CUL3-mediated RhoA degradation protein 1
KCTD12	-0.435769	-0.585595	-0.250524	15	14	14	27.0705	26.2106	32.2984	31.5618	-0.522281	2.15349	0.00170948	Q96CX2;Q68DU8;Q6ZWB6	Q96CX2	BTB/POZ domain-containing protein KCTD12
KCTD15	0.12238	0.255956	-0.504647	5	5	2	20.2118	23.2131	27.5659	27.6126	-0.0677828	0.103579	0.853077	Q96SI1;K7EM48;K7EN63;V9GYY8;K7EIF1;K7EPF0;K7EQS3;J3KSG1;J3QRK1;A0A2U3U043;Q719H9	Q96SI1	BTB/POZ domain-containing protein KCTD15
KCTD3	-0.0797818	0.163202	0.209635	1	1	1	20.1945	20.1927	25.5521	25.5502	0.179216	0.739352	0.312152	Q9Y597	Q9Y597	BTB/POZ domain-containing protein KCTD3
KCTD5	0.328178	0.126441	0.287666	8	8	6	21.7214	22.2344	28.8602	28.568	0.167575	0.486843	0.436608	Q9NXV2;H3BSS5;Q14681	Q9NXV2	BTB/POZ domain-containing protein KCTD5
KCTD9	-0.0220182	-0.263742	-0.429429	2	2	1	20.7949	20.7742	26.396	25.4181	NaN	0	0.990416	A0AA34QVI4;Q7L273	A0AA34QVI4;Q7L273	BTB/POZ domain-containing protein KCTD9
KDM1A	-0.320746	-0.199406	-0.615841	21	21	15	23.166	22.9724	31.1447	30.3955	-0.472218	1.71693	0.00571404	O60341;A0A8I5QKM3;A0A8I5KRB8;A0A8I5KXU4;R4GMQ1;A0A8I5KT29;A0A8I5KRF4;A0A8I5KRX9;A0A8I5QJJ5;A0A8I5QJR3;A0A8I5KSH0;A0A8I5KVZ4;A0A8I5KV76;A0A8I5KQU6;A0A8I5KPV0;A0A8I5KTR5;A0A8I5KRC9;R4GMP9;A0A8I5QJX1;A0A8I5KUU0;A0A8I5KSI8	O60341;A0A8I5QKM3;A0A8I5KRB8;A0A8I5KXU4;R4GMQ1;A0A8I5KT29;A0A8I5KRF4;A0A8I5KRX9;A0A8I5QJJ5;A0A8I5QJR3;A0A8I5KSH0;A0A8I5KVZ4;A0A8I5KV76;A0A8I5KQU6;A0A8I5KPV0;A0A8I5KTR5;A0A8I5KRC9	Lysine-specific histone demethylase 1A;Lysine-specific histone demethylase
KDM1B	NaN	NaN	NaN	3	3	2	18.996	17.7366	27.0669	25.593	NaN	0	0.982221	H0Y6H0;Q8NB78	H0Y6H0;Q8NB78	Lysine-specific histone demethylase 2
KDM2A	-0.431258	-0.900258	0.44752	11	10	8	23.5129	22.9951	29.4525	29.3877	-0.294248	0.302022	0.499802	I3VM54;Q9Y2K7	I3VM54;Q9Y2K7	Lysine-specific demethylase 2A
KDM2B	0.570993	-0.0665221	0.446166	8	5	7	17.2386	17.6402	27.5683	27.8502	0.388483	0.915873	0.0976518	Q8NHM5;A0A0C4DGG3;S4R3G4	Q8NHM5;A0A0C4DGG3	Lysine-specific demethylase 2B
KDM3A	-0.0207002	0.0157871	0.150893	13	12	13	22.8235	22.8361	29.1633	29.4506	0.046399	0.280069	0.790502	Q9Y4C1;F8WE62;C9JC73;C9J7Q7	Q9Y4C1	Lysine-specific demethylase 3A
KDM3B	0.681165	0.553928	0.418161	43	38	38	20.7209	20.6525	32.0284	31.8704	0.743594	3.11479	0.000456432	Q7LBC6;H0Y9V5	Q7LBC6	Lysine-specific demethylase 3B
KDM4A	-0.256268	0.0295224	0.450776	5	4	5	22.0426	21.6681	27.7282	27.6433	-0.20715	0.399726	0.454425	O75164	O75164	Lysine-specific demethylase 4A
KDM4B	-0.314847	0.015687	0.123356	5	5	3	21.2537	19.496	26.7772	25.0195	-0.0850381	0.0987797	0.84855	A0A0C4DFL8;F5GX28;O94953;K7EQ54	A0A0C4DFL8;F5GX28;O94953	[histone H3]-trimethyl-L-lysine(9) demethylase;Lysine-specific demethylase 4B
KDM5A	0.48424	-0.0140209	0.645837	6	6	6	21.1139	20.7323	28.2029	27.9507	0.385819	0.903479	0.101937	P29375;E7EV89	P29375;E7EV89	Lysine-specific demethylase 5A
KDM5C	0.15433	-0.000101089	-0.366398	20	18	16	19.8946	19.7537	29.1425	28.904	0.0875686	0.213088	0.732881	P41229;A0A8I5KQR8;A0A8I5KYW1;A0A8I5KTT1;A0A8I5KPH7;A0A8I5KXH7;A0A8I5QL21;E9PFH2;Q9BY66;H7BZF9;F8WF56;C9JGA3	P41229;A0A8I5KQR8;A0A8I5KYW1;A0A8I5KTT1;A0A8I5KPH7;A0A8I5KXH7;A0A8I5QL21	Lysine-specific demethylase 5C;[histone H3]-trimethyl-L-lysine(4) demethylase
KDM6A;UTY	0.351418	0.278388	-0.0733528	6	5	5	18.4748	19.9532	26.8879	26.0596	-0.00962198	0.01992	0.975696	O15550;A0A087X0R0;A0A6Q8PHJ0;A0A6Q8PGN0;A0A6Q8PHB6;F8W8R6;A0A6Q8PFK0;A0A6Q8PG32;F5H6S1;A0A6Q8PFD0;A0A6Q8PG92;A0A804HKG5;F5H8B4;A0A8C8KHL4;F5GWV3;F5H5V6;A0A804HJA2;A0A087X2I9;A0A096LPD8;F5H3N7;A0A804HLJ3;A0A087X0Y2;A0A804HJV1;A0A087X248;O14607;A0A804HL26;A0A804HI49	O15550;A0A087X0R0;A0A6Q8PHJ0;A0A6Q8PGN0;A0A6Q8PHB6;F8W8R6;A0A6Q8PFK0;A0A6Q8PG32;F5H6S1;A0A6Q8PFD0;A0A6Q8PG92;A0A804HKG5;F5H8B4;A0A8C8KHL4;F5GWV3;F5H5V6;A0A804HJA2;A0A087X2I9;A0A096LPD8;F5H3N7;A0A804HLJ3;A0A087X0Y2;A0A804HJV1;A0A087X248;O14607	Lysine-specific demethylase 6A;[histone H3]-trimethyl-L-lysine(27) demethylase;Histone demethylase UTY
KDSR	-0.405466	-0.962555	0.134681	1	1	1	22.2686	21.7837	27.9873	27.3689	-0.362068	0.497775	0.299791	K7ERC8;Q06136	K7ERC8;Q06136	3-dehydrosphinganine reductase;3-ketodihydrosphingosine reductase
KEAP1	0.445518	0.423481	-0.356259	6	5	5	21.5639	18.4424	27.6649	26.8804	0.181265	0.274339	0.582235	Q14145;K7EPZ3;K7EQX2;K7EJ49;K7EJD8;K7ESE0	Q14145	Kelch-like ECH-associated protein 1
KGD4	1.40391	1.66101	0.255519	8	8	7	22.1982	28.8821	31.9012	31.72	1.35171	1.45067	0.00171055	P82909;D6R941	P82909	Alpha-ketoglutarate dehydrogenase component 4
KHDC4	0.380149	-0.0777893	0.165084	8	5	7	19.597	22.8019	28.2773	28.4196	0.171476	0.4252	0.469846	Q7Z7F0	Q7Z7F0	KH homology domain-containing protein 4
KHDRBS1	0.894444	0.884755	0.212425	20	18	19	28.0161	27.5104	35.1622	35.2442	0.796306	1.60204	0.00198982	Q07666;Q5VWX1;A0A6Q8PGH5	Q07666	KH domain-containing, RNA-binding, signal transduction-associated protein 1
KHDRBS3	-0.378558	0.0509572	-0.433523	7	5	7	21.715	20.7927	28.586	29.5592	-0.110887	0.289582	0.637858	A0A994J7I5;O75525;E5RG12;E5RJZ9;E5RHD3;H0YAQ1;H0YAQ3	A0A994J7I5;O75525;E5RG12;E5RJZ9	KH domain-containing, RNA-binding, signal transduction-associated protein 3
KHSRP	0.769543	0.807485	0.430088	54	53	53	29.1361	29.1359	36.3557	36.4024	0.871009	2.70835	0.00039356	Q92945;M0R0C6;M0R0I5;M0QYH3;M0QXW7;M0R3J3;M0QYG1;M0R251;M0R263	Q92945;M0R0C6	Far upstream element-binding protein 2
KIAA0319L	0.446268	0.184889	0.173765	3	3	2	21.3433	21.0454	26.0437	25.7459	NaN	0	0.967198	A0A8V8TKL9;A0A8V8TKY4;A0A8V8TLU1;A0A8V8TM14;A0A8V8TKL4;E7EN73;Q8IZA0;A0A8V8TLV0;A0A8V8TKZ6;A0A8V8TKK6;A0A8V8TKM4;A0A8V8TKX7;A0A8V8TM39;A0A8V8TKL0;B1AN15;A0A8V8TM29	A0A8V8TKL9;A0A8V8TKY4;A0A8V8TLU1;A0A8V8TM14;A0A8V8TKL4;E7EN73;Q8IZA0;A0A8V8TLV0;A0A8V8TKZ6;A0A8V8TKK6;A0A8V8TKM4;A0A8V8TKX7;A0A8V8TM39;A0A8V8TKL0	Dyslexia-associated protein KIAA0319-like protein
KIAA0930	NaN	-0.498386	-0.197096	2	2	2	19.9841	19.7052	24.68	24.2476	-0.293727	0.774278	0.190925	Q6ICG6;B0QY18;B0QY20;B0QY16	Q6ICG6;B0QY18;B0QY20;B0QY16	Uncharacterized protein KIAA0930
KIAA1143	0.83566	0.283797	0.761932	3	2	3	24.8865	24.5837	28.2084	27.9056	0.817056	1.94714	0.000769231	Q96AT1	Q96AT1	Uncharacterized protein KIAA1143
KIAA1191	1.41512	0.945183	0.676033	6	6	6	22.5364	22.4051	29.0085	28.9151	1.31446	2.38195	0.00044	Q96A73;A0A087WT18;D6RAJ7	Q96A73;A0A087WT18	Putative monooxygenase p33MONOX
KIAA1549	0.176174	-0.57904	-0.295865	1	1	1	17.9878	17.9061	24.0102	23.9285	-0.0680139	0.102848	0.853557	Q9HCM3	Q9HCM3	UPF0606 protein KIAA1549
KIAA1671	0.360481	1.06832	0.246663	23	22	23	22.9646	17.6453	29.8104	29.8922	0.755215	1.31201	0.0069544	Q9BY89;A0A1B0GVJ7	Q9BY89	Uncharacterized protein KIAA1671
KIAA2013	1.03379	1.81521	-0.111621	5	4	4	21.7103	22.0705	27.4227	27.4222	0.985954	0.801437	0.053034	Q8IYS2	Q8IYS2	Uncharacterized protein KIAA2013
KIDINS220	0.569805	0.451181	0.10333	16	15	13	17.9716	22.1883	29.2287	29.1012	0.489715	1.47465	0.0109162	A0A8I5KX08;A0A8I5KT58;Q9ULH0;E9PH70;H0Y8E4;A0A8I5KPM9;A0A8I5QJC0;A0A1W2PPB7;A0A8I5QL22;A0A8I5KZ42;H7C584;A0A8I5KQK7;A0A8I5KTL1;A0A8I5KTG3;A0A1W2PPY4	A0A8I5KX08;A0A8I5KT58;Q9ULH0;E9PH70;H0Y8E4;A0A8I5KPM9;A0A8I5QJC0;A0A1W2PPB7;A0A8I5QL22;A0A8I5KZ42	Kinase D-interacting substrate of 220 kDa
KIF11	-0.425016	-0.279119	-0.169986	30	29	26	23.0451	22.4886	31.281	31.1207	-0.326542	1.75947	0.0176659	P52732;A0A7I2V3A9;A0A7I2YQY4;A0A7I2V3V3	P52732;A0A7I2V3A9;A0A7I2YQY4;A0A7I2V3V3	Kinesin-like protein KIF11;Kinesin-like protein
KIF13B	-1.08937	-0.421218	0.25562	6	6	3	20.6558	20.4838	27.6094	27.1247	-0.477539	0.512276	0.256538	Q9NQT8;E7ERX9;H0YBA8	Q9NQT8	Kinesin-like protein KIF13B
KIF14	1.52653	1.94047	1.02714	12	10	10	18.7511	18.103	28.1491	27.4067	1.48225	2.18331	0.000553055	Q15058	Q15058	Kinesin-like protein KIF14
KIF15	-0.175771	-0.00364447	-0.21463	10	9	8	21.9814	21.7414	28.3726	28.5473	-0.227828	1.42997	0.0956019	C9JKA9;Q9NS87;D6RCT7;H7C1K7;H7BZT2	C9JKA9;Q9NS87;D6RCT7	Kinesin-like protein KIF15
KIF18A	0.856923	0.257057	0.533267	3	1	3	19.1074	19.2196	24.7221	25.865	0.552538	1.3951	0.0100805	Q8NI77	Q8NI77	Kinesin-like protein KIF18A
KIF18B	1.33632	0.464652	0.59478	8	8	7	19.661	19.9632	27.4172	27.57	0.933819	1.5728	0.00178914	Q86Y91;A0A494BYR6	Q86Y91;A0A494BYR6	Kinesin-like protein KIF18B;Kinesin-like protein
KIF1A	-0.0565336	-0.176486	-0.118196	16	14	13	18.3092	18.2159	28.9245	28.8693	-0.156415	1.78787	0.167108	Q12756;A0AAQ5BID6;A0A6Q8PH56;A0A6Q8PFJ8;C9JBH1;A0A6Q8PFL2;A0A6Q8PGE4;A0A6Q8PFR5;A0A3B3ITW6;A0A3B3ITK3;A0A3B3ITF7;A0A3B3ITE5;H7C3Y8;A0A3B3IT28;A0A3B3IUA1;A0A3B3IU40;A0A3F2YNW9;A0A6Q8PGW8;A0A6Q8PHQ5;H7C0K6	Q12756;A0AAQ5BID6;A0A6Q8PH56;A0A6Q8PFJ8;C9JBH1;A0A6Q8PFL2;A0A6Q8PGE4;A0A6Q8PFR5;A0A3B3ITW6;A0A3B3ITK3;A0A3B3ITF7;A0A3B3ITE5;H7C3Y8;A0A3B3IT28;A0A3B3IUA1;A0A3B3IU40;A0A3F2YNW9;A0A6Q8PGW8;A0A6Q8PHQ5	Kinesin-like protein KIF1A
KIF1B	-0.142514	0.00151587	0.707396	8	6	6	20.4671	20.8086	27.0734	27.3477	0.0145945	0.016601	0.975966	A0A8Q3WM94;A0A8Q3WLB3;A0A8Q3WLB2;A0A087WWA3;Q4R9M9;O60333;A0A8Q3WL98;A0A8Q3WLD7;A0A8Q3SIN8;A0A8Q3SIT2	A0A8Q3WM94;A0A8Q3WLB3;A0A8Q3WLB2;A0A087WWA3;Q4R9M9;O60333	Kinesin-like protein KIF1B
KIF1C	-0.685979	-0.229792	0.0391216	13	12	9	18.6959	17.4064	29.152	28.5298	-0.178259	0.317812	0.54296	O43896;I3L1B1	O43896	Kinesin-like protein KIF1C
KIF20A	0.0279806	0.488558	0.206418	13	13	9	23.0459	22.0197	29.0148	28.4733	0.415794	1.40233	0.0200212	O95235	O95235	Kinesin-like protein KIF20A
KIF20B	0.0149996	0.41433	0.144513	14	10	14	21.5832	16.0893	28.345	28.1852	0.217382	0.776346	0.251241	Q96Q89	Q96Q89	Kinesin-like protein KIF20B
KIF21A	0.330024	0.225754	0.383731	14	14	10	17.0199	18.0371	28.4806	28.105	0.2859	2.23113	0.0134189	Q7Z4S6;A0A1B0GV47;H0YHT2;H0YIM6;H0YI78;H0YIM7;H0YHG9	Q7Z4S6;A0A1B0GV47	Kinesin-like protein KIF21A
KIF21B	0.026159	-0.334648	0.214834	2	2	1	19.9623	20.8223	28.6128	28.9306	-0.0620189	0.12832	0.835316	O75037;Q86VH2	O75037	Kinesin-like protein KIF21B
KIF22	0.182484	0.12468	0.361239	19	18	16	23.6634	22.4924	30.4146	29.8846	0.2897	1.55018	0.0401005	H3BRB3;Q14807;A0A8I5KQ45;A0A8I5KRF7;A0A8I5QJC5;A0A8I5QKY3;A0A8I5KTF7;A0A8I5QL17;A0A8I5KW08;A0A8I5QJF2;A0A8I5KXF2;A0A8I5KSP6;A0A8I5KXF9;H3BQB9;I3L306;H3BTH5	H3BRB3;Q14807;A0A8I5KQ45;A0A8I5KRF7;A0A8I5QJC5;A0A8I5QKY3;A0A8I5KTF7;A0A8I5QL17;A0A8I5KW08;A0A8I5QJF2;A0A8I5KXF2;A0A8I5KSP6	Kinesin-like protein;Kinesin-like protein KIF22
KIF23	-0.0432785	-0.438379	0.109489	21	21	19	19.9985	19.9423	30.4839	30.7683	-0.0224947	0.0407956	0.945525	A0A7I2V5Y5;Q02241;H7BYN4;A0A2U3TZL8;A0A2R8Y531;H0YME6;H0YMJ4	A0A7I2V5Y5;Q02241;H7BYN4;A0A2U3TZL8	Kinesin-like protein;Kinesin-like protein KIF23
KIF2A	-0.540514	-0.538517	-0.182388	23	22	20	23.529	22.5431	30.7347	30.5947	-0.523965	1.85545	0.00275357	A0A6Q8PGH7;A0A6Q8PG37;O00139;A0A6Q8PFA6;A0A6Q8PH57;D6R9M0;A0A6Q8PGG1;H0Y8H2;D6RD93	A0A6Q8PGH7;A0A6Q8PG37;O00139;A0A6Q8PFA6;A0A6Q8PH57;D6R9M0;A0A6Q8PGG1	Kinesin-like protein;Kinesin-like protein KIF2A
KIF2C	0.251685	0.206869	-0.0714378	19	16	17	22.0009	21.9951	30.6678	30.5044	0.0569145	0.219281	0.78609	Q99661;Q5JR91;Q5JR89;H0Y5Z9	Q99661;Q5JR91;Q5JR89	Kinesin-like protein KIF2C;Mitotic centromere-associated kinesin
KIF3A	0.718072	0.679563	0.327866	11	9	10	20.3823	20.5205	29.1712	29.5152	0.600376	2.03002	0.00129818	J3KPF9;A0A087X011;E9PES4;Q9Y496;H7C2F6;C9J9X2;Q5JRK0;H0Y718;Q6ZMV9	J3KPF9;A0A087X011;E9PES4;Q9Y496	Kinesin-like protein;Kinesin-like protein KIF3A
KIF3B	0.481252	0.151234	0.816454	10	7	8	21.9362	21.7502	28.1499	27.3552	0.644906	1.54569	0.003821	O15066;F8WAR6;F8WER6;O14782	O15066	Kinesin-like protein KIF3B;Kinesin-like protein KIF3B, N-terminally processed
KIF4A	0.337167	0.219602	0.179609	34	31	31	19.5457	19.6407	30.7996	30.9361	0.324232	2.42175	0.00562606	O95239;Q2VIQ3	O95239	Chromosome-associated kinesin KIF4A
KIF5A	0.0875256	-0.177058	-0.0405622	7	7	5	22.7974	22.662	28.6749	28.3808	0.0367825	0.0437989	0.932567	J3KNA1;A0A6Q8PEZ8;Q12840;A0A6Q8PGJ3;A0A6Q8PFV6	J3KNA1;A0A6Q8PEZ8;Q12840;A0A6Q8PGJ3	Kinesin-like protein;Kinesin heavy chain isoform 5A
KIF5B	-0.559259	-0.575013	0.280006	54	50	50	23.4624	24.1962	33.3476	33.3229	-0.285391	0.429766	0.383232	P33176;A0A6Q8PGT2;A0A6Q8PGN1	P33176	Kinesin-1 heavy chain
KIF7	0.292712	0.337115	0.0868468	10	10	9	18.5514	17.4478	28.5826	28.1206	0.314992	0.921194	0.129526	Q2M1P5;A0A8Q3SIQ8;A0A7I2V527	Q2M1P5;A0A8Q3SIQ8	Kinesin-like protein KIF7
KIFBP	-1.24134	-0.939296	-0.628851	10	10	7	23.0509	22.1052	29.415	28.6173	-1.09808	2.33998	0.000505882	A0A1B0GUA3;Q96EK5;A0A6Q8PHL8;A0A6Q8PH45;A0A6Q8PGG2;A0A1B0GUH6;A0A6Q8PH08;A0A1B0GTE6;A0A1B0GW21;A0A0D9SFK7;A0A1B0GTX3;A0A1B0GU96;A0A6Q8PHE6;A0A1B0GTE2;A0A1B0GVY9	A0A1B0GUA3;Q96EK5;A0A6Q8PHL8;A0A6Q8PH45;A0A6Q8PGG2	KIF-binding protein
KIFC1	0.767801	0.329572	0.567526	18	15	17	24.578	24.4744	29.9879	29.92	0.55923	1.86021	0.00230219	Q9BW19;A2AB20;A0A140T9E6;A0A087X1W5	Q9BW19	Kinesin-like protein KIFC1
KIN	0.474724	1.13811	0.60235	9	9	9	22.0388	21.7387	30.0898	30.1724	0.721624	1.57464	0.00274964	O60870;S4R357	O60870	DNA/RNA-binding protein KIN17
KIRREL1	-0.617287	-1.61799	0.0995502	3	3	3	21.2053	21.0639	26.5576	26.3781	-0.738391	0.661962	0.126831	Q5W0G0;B4DN67;Q96J84;Q5W0F9	Q5W0G0;B4DN67;Q96J84;Q5W0F9	Kin of IRRE-like protein 1
KLC1	0.264565	-0.00171995	0.288362	33	32	29	23.9307	23.4866	31.954	31.6876	0.250196	1.21888	0.107499	G3V3H3;G5E9S8;G3V2E7;G3V5R9;E7EVH7;Q07866;F8W6L3;H0YJU9;H0YJT3;H0YJL0;G3V2P7;H0YGB8	G3V3H3;G5E9S8;G3V2E7;G3V5R9;E7EVH7;Q07866;F8W6L3	Kinesin light chain;Kinesin light chain 1
KLC2	1.29188	0.877398	0.281765	17	15	16	21.8828	21.6786	30.539	30.6288	1.13654	1.69152	0.00092	Q9H0B6;A8MZ87;A8MX29;E9PQ02;E9PP09;C9JHT2;E9PM83;E9PI24	Q9H0B6;A8MZ87	Kinesin light chain 2;Kinesin light chain
KLC3	0.371568	0.099987	0.522149	5	4	3	21.0907	21.2167	27.5433	26.9632	0.477771	1.69699	0.00587879	Q6P597;K7EL76;K7ELP9;K7ENJ3	Q6P597;K7EL76	Kinesin light chain 3;Kinesin light chain
KLC4	0.240577	0.844049	0.193288	12	11	10	21.6688	21.7172	28.9322	28.702	0.471165	1.05403	0.0454101	Q9NSK0;C9J8T5;H7C4M1;C9JZE5;C9JXT5;C9JQU1;C9K0D5	Q9NSK0;C9J8T5	Kinesin light chain 4;Kinesin light chain
KLF12	1.40335	1.59691	0.375929	4	2	4	22.4234	20.1746	26.5936	27.0984	1.46678	1.73819	0.000634461	Q9Y4X4;P57682	Q9Y4X4	Krueppel-like factor 12
KLF16	1.49715	1.87147	0.146402	7	6	6	22.2277	22.1446	28.3899	28.6204	1.35435	1.12712	0.0073355	Q9BXK1;A0A087WWX5	Q9BXK1	Krueppel-like factor 16
KLHDC4	0.0209563	-0.143949	0.235835	6	5	5	21.9767	21.7482	27.9092	27.5295	0.234907	0.993454	0.171359	Q8TBB5;H3BQH3;Q9UF94;H3BP99;H3BQL0;H3BQ90;H3BV82	Q8TBB5;H3BQH3	Kelch domain-containing protein 4
KLHL13;KLHL9	-0.959714	0.139809	-0.459301	1	1	0	19.0161	NaN	24.2641	NaN	NaN	0	0.969537	A0A0C4DG80;Q9P2J3;Q9P2N7	A0A0C4DG80;Q9P2J3;Q9P2N7	Kelch-like protein 9;Kelch-like protein 13
KLRG2	1.34427	1.1637	0.694144	3	3	2	22.758	22.6164	26.758	26.6164	1.36838	2.43301	0.000222222	A4D1S0	A4D1S0	Killer cell lectin-like receptor subfamily G member 2
KMT2A	0.519427	0.664077	0.154017	45	36	38	16.6405	22.6318	30.2745	30.4744	0.622657	1.73422	0.00258109	Q03164;E9PR05;A0AA34QVI8;A0A8I5KXR3;A0A8I5KQ03;A0A8I5KY70;A0A3B3ITT7;A0A8I5KQV5;A0A3B3ITZ1;A0A3B3ISN4;H7C5W4;H7C5V8;A0A8I5KTQ4;A0A8I5KVV7;A0A8I5KW84;A0A8I5KRT6;A0A8I5KVD4	Q03164;E9PR05;A0AA34QVI8;A0A8I5KXR3	Histone-lysine N-methyltransferase 2A;MLL cleavage product N320;MLL cleavage product C180;Histone-lysine N-methyltransferase
KMT2B	1.24915	1.2302	0.498828	13	11	11	18.0185	17.4648	27.9075	28.104	1.21109	1.99427	0.00047225	A0A669KBI7;Q9UMN6;A0A8I5KPK0;A0A8I5KVT4;A0A8I5QL11;A0A669KAX8;A0A8I5KU66;A0A8I5KWP7;A0A8I5KRR3;A0A8I5KUL1	A0A669KBI7;Q9UMN6;A0A8I5KPK0;A0A8I5KVT4;A0A8I5QL11	[histone H3]-lysine(4) N-methyltransferase;Histone-lysine N-methyltransferase 2B
KMT2C	0.250438	0.536189	0.594089	7	4	5	17.6614	16.8726	25.4362	26.0206	0.579768	2.14388	0.000984653	Q8NEZ4;A0A7P0TAI3;A0A804HKS3;H7BY37;A0A7P0T9K8;A0A7P0T8F0;A0A804HKW4;H0Y765;H7C2V8;A0A804HI08;A0A804HLD4;A0A804HIK3;A0A7P0TA60;A0A804HJU5;A0A7P0Z448;A0A804HJV8;A0A804HIW6;A0A804HJT1;A0A804HIM1;A0A804HJ77;A0A7P0T9N3;A0A804HK48;A0A804HIM6;A0A804HJR9;A0A804HIS4;H0YNL4;A0A804HIG3;A0A7P0TBM6	Q8NEZ4;A0A7P0TAI3;A0A804HKS3;H7BY37;A0A7P0T9K8;A0A7P0T8F0;A0A804HKW4;H0Y765;H7C2V8;A0A804HI08;A0A804HLD4;A0A804HIK3	Histone-lysine N-methyltransferase 2C;[histone H3]-lysine(4) N-methyltransferase
KMT2D	0.60872	0.245931	0.429421	22	21	18	21.2177	20.4249	29.3484	28.9284	0.679166	1.50755	0.00386737	O14686;A0A804HHR9;A0A8I5KSG1;A0A8I5KU33;A0A8I5KNS6;A0A8I5QJA0;A0A8I5KRH2;A0A8I5QJD3;A0A3B3ISC8;A0A8I5KQT2;A0A804HJ27;A0A8I5KYU5;A0A8I5QJ79;A0A8I5KX79;A0A7P0T9U9;A0A8I5KPB7;A0A8I5QKN1;A0A8I5QJE4;A0A8I5KTR4;A0A804HHW0	O14686;A0A804HHR9;A0A8I5KSG1	Histone-lysine N-methyltransferase 2D;[histone H3]-lysine(4) N-methyltransferase
KNL1	0.927261	0.411824	0.445721	13	12	12	15.6208	16.4607	28.7143	28.8283	0.634164	1.65195	0.0028617	Q8NG31;H0YCZ2	Q8NG31	Kinetochore scaffold 1
KNOP1	1.04269	1.29047	0.505362	32	30	28	26.3561	24.9872	32.6004	31.9923	1.29213	2.23996	0.000522003	Q1ED39;H3BPL4;H3BNU8;H3BMC9	Q1ED39	Lysine-rich nucleolar protein 1
KNSTRN	0.192506	-0.200335	-0.490965	10	10	9	25.4685	25.6085	29.1216	29.2569	0.0484574	0.0841587	0.885873	V9GY01;Q9Y448;H0YM11;H0YKF8;H0YLA7	V9GY01;Q9Y448;H0YM11	Small kinetochore-associated protein
KNTC1	-0.424144	0.711588	-0.788099	9	9	1	18.2057	18.4992	27.8895	25.3065	-0.0514228	0.0385303	0.93376	P50748;E7ES84;F5H5V0	P50748;E7ES84	Kinetochore-associated protein 1
KPNA1	0.88523	1.62534	-0.821571	5	4	2	19.8911	20.1992	28.7685	28.0786	0.50362	0.271062	0.496958	P52294;C9JYI4;C9J352;C9JWD9;F2Z3G4;C9J4U1	P52294;C9JYI4	Importin subunit alpha-5;Importin subunit alpha-5, N-terminally processed;Importin subunit alpha-5
KPNA2	-0.378558	-0.400918	-0.382549	24	24	24	28.1705	27.7117	34.713	34.5107	-0.589311	3.6528	0.000423077	P52292;A0A7I2V351;A0A7I2V487;A0A7I2YQE1;A0A7I2V3Z3;J3QLL0;J3KS65	P52292;A0A7I2V351;A0A7I2V487;A0A7I2YQE1;A0A7I2V3Z3	Importin subunit alpha-1;Importin subunit alpha
KPNA4	-0.327133	-0.747808	-0.0961189	13	13	9	20.973	25.2176	30.8236	30.1195	-0.423693	1.01124	0.0620897	A0A7I2YQ95;H7C4F6;O00629;A0A7I2V340;A0A7I2V333	A0A7I2YQ95;H7C4F6;O00629;A0A7I2V340;A0A7I2V333	Importin subunit alpha;Importin subunit alpha-3
KPNA6	-0.321557	-0.353384	-0.555278	14	13	10	23.8687	22.5273	30.5838	28.9769	-0.486382	2.41345	0.00103406	O60684;Q5TFJ7;S4R3E5;A0A8V8TLL2;A0A8V8TL88;A0A8V8TMV2;O15131	O60684;Q5TFJ7;S4R3E5	Importin subunit alpha-7
KPNB1	-0.436146	-0.527282	-0.56984	31	30	26	27.611	27.4264	34.6841	34.0522	-0.628249	3.19622	0.000528418	Q14974;J3KTM9;J3QR48;J3QKQ5;J3QRG4;J3KS06	Q14974;J3KTM9	Importin subunit beta-1
KPTN	-0.224157	-0.186462	-0.732851	1	1	1	24.1199	21.3529	26.4418	23.6749	-0.182133	0.311623	0.545652	M0QZ83;Q9Y664	M0QZ83;Q9Y664	KICSTOR complex protein kaptin
KRAS	0.218337	0.0801349	-0.0884562	1	1	1	22.6039	22.0107	26.4002	25.0106	0.246347	0.59856	0.299898	A0A8I5KQ21;A0A8I5KUB5;A0A8I5KYH6;A0A8I5KXN3;G3V4K2;A0A8I5KQU3;A0A8I5KR86;G3V5T7	A0A8I5KQ21;A0A8I5KUB5	GTPase KRas
KRAS	NaN	NaN	NaN	2	2	2	19.1238	22.8056	25.4639	26.9108	NaN	0	0.948591	P01116	P01116	GTPase KRas;GTPase KRas, N-terminally processed
KRI1	0.527239	0.162118	0.103421	17	16	13	23.9351	23.8875	31.4718	31.1136	0.387768	1.27875	0.0340296	A0A494C108;Q8N9T8;F8WFC1;H0YFD2;H0YH26;H0YG91	A0A494C108;Q8N9T8	Protein KRI1 homolog
KRR1	-0.500453	-0.337966	-0.0817327	16	14	15	24.313	23.9789	31.6222	31.5833	-0.287606	0.890589	0.156551	Q13601	Q13601	KRR1 small subunit processome component homolog
KRT18	-0.0791938	-0.602152	-0.517348	17	16	14	23.9735	23.5703	30.191	29.4252	-0.456592	1.26643	0.0248621	P05783;F8VZY9;CON__H-INV:HIT000015463;CON__A2A5Y0;CON__O76014;CON__O76013;CON__O76015;CON__A2AB72;C4AM86;CON__Q14532;CON__Q15323;CON__Q9UE12;CON__Q92764;CON__Q14525;CON__REFSEQ:XP_986630;Q15323;Q14532;O76014;Q92764;O76015;O76013;Q14525	P05783;F8VZY9	Keratin, type I cytoskeletal 18
KSR1	0.546171	0.000505447	1.01036	2	2	2	21.5674	21.3909	26.6549	26.4784	NaN	0	0.972229	A8MY87;A0A2R8Y4X0;A0A2R8Y5H9;Q8IVT5	A8MY87;A0A2R8Y4X0;A0A2R8Y5H9;Q8IVT5	Kinase suppressor of Ras 1
KTI12	0.479523	-0.0628214	-0.17231	7	7	7	23.7138	20.4967	27.9617	27.538	0.185114	0.336316	0.520895	Q96EK9;A0A3B3IU88	Q96EK9;A0A3B3IU88	Protein KTI12 homolog
KTN1	-0.253942	-0.200103	0.257267	78	74	73	22.7951	22.5845	33.57	33.3724	-0.0702155	0.159827	0.801333	Q86UP2;G3V4Y7;B7Z6P3;H0YJZ8;G3V5P0;G3V5G2;H0YJV5;H0YJP2	Q86UP2	Kinectin
KYAT3	-0.767678	-0.744484	-0.733578	11	9	8	20.7425	20.885	28.7037	27.9552	-0.948206	5.5814	0	Q6YP21;A0A0A0MRN7	Q6YP21;A0A0A0MRN7	Kynurenine--oxoglutarate transaminase 3
L1RE1	-0.481415	-0.407206	0.308406	7	7	7	22.9258	22.8153	29.4412	29.336	-0.149385	0.227653	0.65407	Q9UN81	Q9UN81	LINE-1 retrotransposable element ORF1 protein
L2HGDH	-0.0392683	0.350975	-0.370129	11	11	8	20.1462	21.9568	28.4807	27.2402	-0.056584	0.0954863	0.869791	Q9H9P8;C9JVN9;G3V272;G3V5S1	Q9H9P8;C9JVN9	L-2-hydroxyglutarate dehydrogenase, mitochondrial
L3HYPDH	0.273727	0.155144	-1.44307	6	6	5	20.4826	21.1337	27.1732	26.5881	-0.507111	0.384235	0.361219	Q96EM0;D6RC46;E9PKK7	Q96EM0	Trans-3-hydroxy-L-proline dehydratase
L3MBTL2	NaN	NaN	NaN	4	4	4	21.9249	22.267	26.8975	27.4408	NaN	0	1	Q969R5	Q969R5	Lethal(3)malignant brain tumor-like protein 2
L3MBTL3	0.455094	0.659091	-0.284698	12	9	9	21.6276	21.9748	27.0396	27.3331	0.176511	0.241513	0.620894	Q96JM7;E9PI01;E9PLL7	Q96JM7	Lethal(3)malignant brain tumor-like protein 3
LACTB	0.263947	0.376978	-0.123636	4	4	3	22.3011	19.8726	26.945	24.5164	0.389196	0.915399	0.097471	P83111;H0YNN5	P83111	Serine beta-lactamase-like protein LACTB, mitochondrial
LACTB2	-0.632598	-0.672506	-0.0137377	6	6	3	22.04	21.8322	29.725	29.0471	-0.530294	1.15753	0.0257602	Q53H82	Q53H82	Endoribonuclease LACTB2
LAGE3	0.9735	-0.382744	0.564147	2	1	2	26.2748	26.5936	29.0196	29.3638	0.824998	0.92784	0.0341934	Q14657	Q14657	EKC/KEOPS complex subunit LAGE3
LAMB1	-0.357363	0.463039	-0.0819898	27	24	26	21.3723	21.0895	30.93	30.5188	0.0880012	0.131331	0.811736	G3XAI2;P07942;A0A7I2V4J9;A0A7I2V5X5;A0A7I2V3I5;A0A7I2V2T9;A0A7I2V3J7;A0A7I2V682;A0A7I2V407;A0A7I2V2J0;A0A7I2V5R0;E7EPA6;A0A7I2V2R2;A0A7I2V5T9;C9J296	G3XAI2;P07942;A0A7I2V4J9;A0A7I2V5X5;A0A7I2V3I5;A0A7I2V2T9;A0A7I2V3J7;A0A7I2V682;A0A7I2V407;A0A7I2V2J0;A0A7I2V5R0	Laminin subunit beta-1
LAMB2	0.306659	-0.38314	0.181859	6	6	6	19.9061	19.3453	26.4453	25.8845	0.636017	0.990765	0.0360981	P55268;F5H520	P55268	Laminin subunit beta-2
LAMC1	0.813816	0.548339	0.437603	39	39	35	21.7075	21.4646	31.7697	31.3315	0.715223	2.39466	0.000441093	P11047	P11047	Laminin subunit gamma-1
LAMP1	0.785296	0.243285	0.39965	5	5	5	22.9527	26.008	29.6982	30.9436	0.43635	1.26891	0.0267818	P11279	P11279	Lysosome-associated membrane glycoprotein 1
LAMP2	-0.219827	0.428372	-0.83945	4	4	4	26.2422	25.6245	31.1245	30.2162	-0.466761	0.562971	0.226906	A0A9L9PXQ4;P13473	A0A9L9PXQ4;P13473	Lysosome-associated membrane glycoprotein 2
LAMP2	NaN	-0.720645	-0.219485	1	1	1	25.034	21.5047	28.3559	24.8266	-0.496084	1.06226	0.0397196	H0YCG2	H0YCG2
LAMTOR1	0.517549	0.481696	0.232511	10	10	9	23.1915	22.8922	31.0612	30.8373	0.5293	1.73429	0.00366981	Q6IAA8;F5GX19;F5H3Y3;H0YFI1;F5H479	Q6IAA8;F5GX19;F5H3Y3;H0YFI1;F5H479	Ragulator complex protein LAMTOR1
LAMTOR2	0.658007	0.273294	-0.344125	3	3	3	19.9944	18.0316	27.415	26.4324	-0.0762937	0.0757416	0.878938	Q9Y2Q5	Q9Y2Q5	Ragulator complex protein LAMTOR2
LAMTOR3	-1.05872	-0.702515	-0.449783	3	3	1	22.2537	23.0931	27.3319	25.9005	-0.711618	1.71223	0.00192384	Q9UHA4	Q9UHA4	Ragulator complex protein LAMTOR3
LAMTOR4	0.0193093	-1.12607	-0.853159	2	2	1	25.854	26.0822	27.5849	27.6672	-1.68692	1.43299	0.00141772	A0A087WV46;C9JXA7;Q0VGL1;A0A087WT92	A0A087WV46;C9JXA7;Q0VGL1;A0A087WT92	Ragulator complex protein LAMTOR4;Ragulator complex protein LAMTOR4;Ragulator complex protein LAMTOR4, N-terminally processed
LAMTOR5	0.272115	0.156959	0.366636	4	4	4	28.3235	28.3066	31.8832	31.8226	0.287942	1.94627	0.0200424	O43504;R4GMU8;E9PLX3;A0A8Z5A536	O43504;R4GMU8;E9PLX3;A0A8Z5A536	Ragulator complex protein LAMTOR5
LANCL1	0.102727	-0.326004	-0.301391	3	3	1	22.9356	22.1351	27.7648	26.5035	NaN	0	0.980125	O43813;E9PHS0;F8WDS9	O43813;E9PHS0	Glutathione S-transferase LANCL1
LAP3	-0.375666	-0.44222	-0.0748358	35	33	33	26.473	26.0044	33.702	33.45	-0.413065	1.66248	0.0102057	P28838;H0Y9Q1	P28838	Cytosol aminopeptidase
LARP1	0.283975	0.318345	0.228517	41	37	39	24.1916	22.1372	33.1247	33.0604	0.424938	2.3341	0.00194151	Q6PKG0;A0A0B4J210;A0A8I5KWU3;A0A8I5KSP1;E5RH50;H0YBW1;H0YC33;H0YC73;H0YBM7;H0YBJ5;E5RHK4;H0YAN4;H0YAX9	Q6PKG0;A0A0B4J210;A0A8I5KWU3;A0A8I5KSP1;E5RH50	La-related protein 1
LARP1B	-0.947243	0.429799	-0.261457	1	1	1	20.2367	20.5628	25.2367	25.5628	-0.305284	0.305951	0.492514	A0A994J4H9;A0A994J4X5;A0A3B3ISF0;Q659C4;G3V0E9;H0Y9K3;D6R9W6;A0A3B3IT29	A0A994J4H9;A0A994J4X5;A0A3B3ISF0;Q659C4;G3V0E9;H0Y9K3;D6R9W6;A0A3B3IT29	La-related protein 1B
LARP4	0.548076	-0.268971	0.376846	19	18	15	23.2009	22.2537	30.8942	30.9776	0.302012	0.53341	0.302252	Q71RC2;X6RLN4;Q96J85;F8W1Z5;F8VY40;F8VNV1;F8W1I4	Q71RC2;X6RLN4	La-related protein 4
LARP4B	-0.321557	0.153872	0.134593	20	17	19	23.3704	23.4551	30.848	30.8768	-0.0694132	0.16837	0.797289	A0A8I5KWN8;A0A8I5KVU2;Q92615;H0Y4V9;A0A8I5KSR3;A0A087X183;H0Y641	A0A8I5KWN8;A0A8I5KVU2;Q92615;H0Y4V9	La-related protein 4B
LARP7	-0.107704	-0.140266	-0.0288706	18	17	15	24.5074	24.0935	31.3099	30.8672	-0.181038	2.13038	0.0883763	A0A8I5KUI4;A0A8Q3SHH4;A0A8Q3SHF1;Q4G0J3;A0A8Q3WK75;H0YA82;A0A8Q3SHG9;A0A8Q3SHN7;A0A8I5KSZ3;A0A8I5KYN2;A0A8I5KQG7;D6RFF0;D6R9Z6;A0A8Q3SHL6;D6RF49	A0A8I5KUI4;A0A8Q3SHH4;A0A8Q3SHF1;Q4G0J3;A0A8Q3WK75;H0YA82;A0A8Q3SHG9;A0A8Q3SHN7;A0A8I5KSZ3;A0A8I5KYN2;A0A8I5KQG7	La-related protein 7
LARS1	-0.55489	-0.621776	-0.693203	55	51	50	25.316	24.5462	33.5299	32.5578	-0.841509	3.96087	0	A0A6I8PIV1;Q9P2J5;B4DER1;A0A6I8PRS0;A0A6I8PL42;A0A6I8PIT3;A0A6I8PLB8;A0A6I8PS05;A0A6I8PLB3;A0A6I8PIP7;A0A6I8PTV8;A0A6I8PRU9;A0A6I8PRP1	A0A6I8PIV1;Q9P2J5;B4DER1;A0A6I8PRS0;A0A6I8PL42;A0A6I8PIT3;A0A6I8PLB8;A0A6I8PS05;A0A6I8PLB3;A0A6I8PIP7;A0A6I8PTV8	leucine--tRNA ligase;Leucine--tRNA ligase, cytoplasmic
LARS2	-0.490381	-0.516944	-0.723839	13	11	9	21.9442	21.0628	29.9946	29.3774	-0.581557	2.81257	0.000466135	Q15031;E9PHM2;A0A499FJL2;A0A494C1E0;A0A2R8Y581;C9JYR8	Q15031;E9PHM2;A0A499FJL2;A0A494C1E0	Leucine--tRNA ligase, mitochondrial;leucine--tRNA ligase
LAS1L	-0.500584	-0.452007	-0.110808	17	17	13	23.4623	22.3817	30.9649	30.5905	-0.413434	1.43253	0.0188516	Q9Y4W2;A0A7I2V4E5;A0A7I2V3Q3;A0A7I2V653;A0A7I2YQI7;A0A7I2V3R6;A0A7I2V5R7;A0A7I2V4V0	Q9Y4W2;A0A7I2V4E5;A0A7I2V3Q3;A0A7I2V653;A0A7I2YQI7;A0A7I2V3R6;A0A7I2V5R7	Ribosomal biogenesis protein LAS1L
LASP1	1.5292	1.46743	0.452622	13	12	13	25.9599	25.6767	32.1323	32.3396	1.52728	1.9096	0.000490566	Q14847;C9J9W2;F6S2S5;K7ESD6	Q14847;C9J9W2	LIM and SH3 domain protein 1
LATS1	0.459419	-0.284527	0.239028	4	4	4	20.0367	19.6312	27.2431	27.157	0.0871723	0.141866	0.80086	O95835;H0YG09	O95835	Serine/threonine-protein kinase LATS1
LBR	-0.498485	-0.604686	-0.70971	15	13	15	25.9128	24.8549	32.0776	31.9437	-0.561387	2.50112	0.000693536	Q14739;A0A494C1L1;C9JXK0;C9JES9	Q14739;A0A494C1L1;C9JXK0	Delta(14)-sterol reductase LBR
LCA5L	NaN	NaN	NaN	1	1	1	19.2509	21.9004	24.4208	27.0703	NaN	0	0.954318	O95447	O95447	Lebercilin-like protein
LCLAT1	-0.573134	-0.753115	-0.550397	3	3	2	20.386	22.6973	28.1737	27.0896	-0.909884	2.67907	0.00040367	Q6UWP7;C9K0C3	Q6UWP7	Lysocardiolipin acyltransferase 1
LCMT1	-0.637151	-0.307992	-0.608269	6	5	5	23.4815	22.8984	27.7294	27.1464	-0.573458	2.22096	0.000972276	Q9UIC8;I3L2Q8;I3L537;I3L4A2;I3L2E3	Q9UIC8;I3L2Q8	Leucine carboxyl methyltransferase 1;[phosphatase 2A protein]-leucine-carboxy methyltransferase
LCMT2	-0.441176	1.27705	0.901205	2	2	1	20.6037	19.0473	25.5106	23.9542	0.524439	0.426396	0.317822	O60294;H3BU01	O60294;H3BU01	tRNA wybutosine-synthesizing protein 4
LCOR	0.378437	0.540922	0.110726	1	1	1	21.0929	20.3368	26.1374	25.3812	NaN	0	0.96169	A0A6Q8PGP3	A0A6Q8PGP3
LCORL	0.812337	1.32989	0.332984	2	1	2	20.1975	21.6136	23.9262	25.073	1.05311	1.49033	0.00191684	A0A6Q8PG24;A0A6Q8PHE0;A0A6Q8PFT7;A0A1B0GVP4;Q8N3X6;A0A6Q8PFA3;A0A6Q8PHT2;C9JI46	A0A6Q8PG24;A0A6Q8PHE0;A0A6Q8PFT7;A0A1B0GVP4;Q8N3X6;A0A6Q8PFA3;A0A6Q8PHT2;C9JI46	Ligand-dependent nuclear receptor corepressor-like protein
LCP1	-0.562955	-0.617939	-0.523164	16	16	11	23.8862	22.8669	30.9255	30.1284	-0.743174	4.37813	0	P13796;Q5TBN3;Q5TBN5	P13796	Plastin-2
LDHA	-0.981497	-0.839038	-0.768523	32	32	29	30.5691	29.6046	36.1988	35.4089	-1.07877	3.52882	0	P00338;F5GXY2;F5GYU2;A0AAG2TW63;F5GXH2;F5H5J4;F5H6W8;F5GZQ4;F5GWW2;F5GXC7;F5H8H6;F5GXU1;Q6ZMR3;P07864;F5H5G7;F5H155;G3XAP5;F5H245	P00338	L-lactate dehydrogenase A chain
LDHB	-0.715842	-1.06303	-0.667325	23	23	22	30.1381	29.4253	36.8155	36.0604	-1.00516	2.66121	0.00045929	P07195;A0A5F9ZHM4;A0A3B3IS95;A8MW50;C9J7H8;F5H793	P07195;A0A5F9ZHM4;A0A3B3IS95;A8MW50	L-lactate dehydrogenase B chain;L-lactate dehydrogenase
LDLR	-1.68934	-0.732792	-0.120148	4	3	4	19.2638	20.5983	26.374	26.1218	-0.846085	0.839632	0.0502825	P01130;H0YMD1;J3KMZ9;A0AAQ5BHB8;H0YM92;H0YMQ3;A0A590UJ39;A0A590UJF9;A0A590UJ57;A0A590UK45;E9PP15;A0A590UJ98;A0A590UKB1;A0A590UKB5;A0A590UK97;A0A590UK84;A0A590UJJ8;A0A590UJT0;A0A590UK53;A0A590UJH5;Q14114	P01130;H0YMD1;J3KMZ9;A0AAQ5BHB8;H0YM92;H0YMQ3	Low-density lipoprotein receptor
LEF1	0.653944	0.686992	-0.194982	2	1	2	22.4164	21.9042	26.3233	25.8111	0.384159	0.594067	0.231929	Q9UJU2	Q9UJU2	Lymphoid enhancer-binding factor 1
LEMD2	-0.670537	0.240891	0.0240588	7	6	6	21.7637	22.1009	27.5708	27.4379	-0.214742	0.310102	0.525084	Q8NC56;H7C2Z0;D6R958;D6RBV0;H0Y9B7	Q8NC56	LEM domain-containing protein 2
LEMD3	1.05534	0.801754	-0.222911	23	22	19	19.7795	19.4709	30.9005	30.7479	0.731557	0.861409	0.0522154	Q9Y2U8	Q9Y2U8	Inner nuclear membrane protein Man1
LENG1	1.8641	2.38376	0.512427	3	1	3	21.6077	20.7898	25.0672	24.7912	1.67608	1.36972	0.00177872	Q96BZ8	Q96BZ8	Leukocyte receptor cluster member 1
LENG8	2.47729	1.1946	0.409246	5	5	5	20.9355	20.6463	27.9415	27.8215	1.46742	1.13968	0.00609374	Q96PV6;A0A0G2JNN3;C9JMY0;A0A087WUE4;E7EWC7	Q96PV6;A0A0G2JNN3;C9JMY0;A0A087WUE4	Leukocyte receptor cluster member 8
LENG9	0.79816	0.857392	0.731277	5	3	4	20.1794	20.4595	30.6439	31.3122	1.0568	4.42665	0	A0A087WVD1;Q96B70	A0A087WVD1
LEO1	0.408038	0.243883	-0.0108476	9	9	9	21.6849	21.4842	30.0528	30.0406	0.203328	0.76047	0.272406	Q8WVC0	Q8WVC0	RNA polymerase-associated protein LEO1
LETM1	-0.445718	-0.555653	-0.208107	29	27	24	24.3442	23.2572	32.8817	32.5505	-0.413298	1.79449	0.00732955	O95202	O95202	Mitochondrial proton/calcium exchanger protein
LGALS1	0.691429	-0.199058	0.417379	4	4	3	24.3991	24.1789	28.9733	28.5238	0.275741	0.433081	0.385559	P09382;F8WEI7	P09382	Galectin-1
LGALS3	0.400255	1.27292	0.650177	2	2	2	23.4721	23.9774	26.642	27.1472	0.574371	1.02187	0.0368698	P17931;G3V3R6	P17931;G3V3R6	Galectin-3;Galectin
LGALS3BP	-0.444202	0.607468	-0.491169	5	5	4	22.1351	21.1144	27.0497	27.0344	-0.0324648	0.0287107	0.953506	Q08380;K7ESM3;K7EKQ5;K7EP36;K7ERZ6;K7EJY8;K7EJD3;K7ES75;K7EN99	Q08380;K7ESM3;K7EKQ5;K7EP36	Galectin-3-binding protein
LGALSL	-1.59433	-1.12197	-0.247263	6	4	4	24.2636	23.5407	27.5961	27.2069	-0.926504	1.07178	0.0146525	Q3ZCW2;U3KQ88;F8WF17;B9A055	Q3ZCW2;U3KQ88	Galectin-related protein;Galectin
LGMN	0.132658	0.0519328	-0.306036	7	6	7	22.783	21.0651	29.2542	28.7986	-0.0739007	0.200152	0.765507	Q99538;G3V2T4;G3V4E4;G3V4P5;H0YJN9;G3V3Z4	Q99538	Legumain
LHPP	-0.867952	-0.0159616	0.0951009	3	3	2	21.981	19.9573	26.0147	24.9323	-0.512636	0.764853	0.114756	Q9H008;Q5T1Z0	Q9H008	Phospholysine phosphohistidine inorganic pyrophosphate phosphatase
LIAS	0.63106	0.40596	0.753746	3	2	2	22.3336	22.3987	26.034	26.0991	NaN	0	0.9762	A0A1W2PNQ5;O43766;Q6P5Q6;A0A1W2PQS9;A0A1W2PRE7;A0A1W2PPM2;A0A1W2PR40;B4E0L7;A0A1W2PQ87;A0A1W2PR81;A0A1W2PQE9;D6RCP8;A0A1X7SBR7	A0A1W2PNQ5;O43766;Q6P5Q6;A0A1W2PQS9;A0A1W2PRE7;A0A1W2PPM2	Lipoyl synthase, mitochondrial;lipoyl synthase
LIG1	-0.421159	-0.391869	0.0878527	18	18	16	21.7159	21.5838	30.2325	29.9376	-0.292853	0.809892	0.179888	A0A8V8TNZ9;A0A8V8TQC4;P18858;F5GZ28;A0A8V8TP03;A0A8V8TQQ7;M0R0Q7;A0A8V8TPB0;A0A8V8TQQ3;B4E135	A0A8V8TNZ9;A0A8V8TQC4;P18858;F5GZ28;A0A8V8TP03;A0A8V8TQQ7;M0R0Q7	DNA ligase;DNA ligase 1
LIG3	-0.0570161	-0.109725	0.33543	36	32	29	23.6584	23.3291	31.2429	31.2405	-0.0226701	0.0552028	0.93345	P49916;K7ERZ5;K7EQB6;K7ENR9	P49916;K7ERZ5	DNA ligase 3
LIMA1	0.849888	1.00686	0.111603	45	39	43	23.5851	23.9652	32.7343	33.0087	0.82419	1.38485	0.00421347	Q9UHB6;F8VQE1;F8VS07;F8VRN8;F8VTU2;F8VVQ7	Q9UHB6;F8VQE1;F8VS07	LIM domain and actin-binding protein 1
LIMCH1	1.02844	0.606804	0.395853	1	1	0	19.927	NaN	25.6549	NaN	NaN	0	0.992499	E7EPK0;E9PDJ9;H0Y8P3;D6RD46;G5EA03;Q9UPQ0	E7EPK0;E9PDJ9;H0Y8P3;D6RD46;G5EA03;Q9UPQ0	LIM and calponin homology domains-containing protein 1
LIMD1	1.03678	0.843147	0.401747	13	11	11	20.0372	19.8275	29.2967	29.7116	1.03925	2.2672	0.000591656	Q9UGP4;C9JRJ5;G3V5F5;G3V481;K7EKM1;A6NIX2;Q96IF1	Q9UGP4;C9JRJ5	LIM domain-containing protein 1
LIMD2	0.507336	0.962564	0.171416	4	4	4	24.2354	19.6363	28.1525	27.78	0.650789	1.3246	0.00908108	Q9BT23;J3QQM5;J3QL69;J3KRR0	Q9BT23;J3QQM5;J3QL69	LIM domain-containing protein 2
LIMS1;LIMS3	-0.195398	-0.419594	-0.0581279	10	10	9	18.6947	19.3767	29.9413	29.1834	-0.298197	1.01966	0.114087	P48059;A0A8Q3WLN4;A0A8Q3WKJ2;A0A8Q3WKI3;A0A8Q3WLX8;A0A8Q3WKK6;A0A0M3HER1;A0A0J9YXC7;F8WB59;A0A0J9YYC1	P48059;A0A8Q3WLN4;A0A8Q3WKJ2;A0A8Q3WKI3;A0A8Q3WLX8;A0A8Q3WKK6;A0A0M3HER1;A0A0J9YXC7	LIM and senescent cell antigen-like-containing domain protein 1;LIM and senescent cell antigen-like-containing domain protein
LIN28B	0.81128	0.774056	0.464111	9	8	9	23.0705	22.8487	30.3601	30.4814	0.839845	2.53108	0.00062069	A0A1B0GVD3;Q6ZN17;A0A1B0GTK2;Q9H9Z2	A0A1B0GVD3;Q6ZN17;A0A1B0GTK2	Protein lin-28 homolog B
LIN37	0.956674	-0.131823	0.168826	2	2	2	23.0341	22.8663	26.4935	26.3258	0.332262	0.435541	0.357567	Q96GY3;K7ELP2;M0QYM3;K7EMY4	Q96GY3;K7ELP2;M0QYM3;K7EMY4	Protein lin-37 homolog
LIN54	0.561153	0.936598	0.299001	7	7	7	21.9062	21.9393	27.5648	27.6495	0.726151	1.76412	0.0017218	Q6MZP7	Q6MZP7	Protein lin-54 homolog
LIN7A	0.0644629	0.763374	0.352402	3	3	1	23.7566	20.5896	27.6326	25.3354	0.251865	0.49341	0.355756	O14910;H0YIA8;H0YI92;J3KN23	O14910;H0YIA8;H0YI92	Protein lin-7 homolog A
LIN7C	0.817453	0.642477	0.0942822	11	10	11	27.0031	27.4777	31.1624	31.2982	0.740997	1.51902	0.00317598	Q9NUP9;G3V1D4;Q9HAP6	Q9NUP9;G3V1D4	Protein lin-7 homolog C
LIN9	1.27088	1.4431	0.000607014	7	6	3	18.8095	19.4277	26.6323	24.6232	0.978813	0.985908	0.0215346	Q5TKA1;C9J5J4;H0Y322;H7C4T7	Q5TKA1;C9J5J4;H0Y322;H7C4T7	Protein lin-9 homolog
LIPA	-0.63806	-0.278383	-1.50148	3	3	2	23.2905	20.5381	27.3344	23.9976	NaN	0	0.970143	A0A0A0MT32;Q5T073;P38571;Q5T770	A0A0A0MT32;Q5T073;P38571	Lysosomal acid lipase/cholesteryl ester hydrolase
LLGL1	-0.0321348	-0.116615	-0.0859795	10	9	9	20.0896	19.2418	28.942	28.5951	-0.0275608	0.11645	0.893945	Q15334	Q15334	Lethal(2) giant larvae protein homolog 1
LLPH	1.04925	0.270112	0.427617	5	4	5	28.1843	27.8124	30.3125	30.0434	0.625476	1.20348	0.0155883	Q9BRT6	Q9BRT6	Protein LLP homolog
LMAN1	-0.749984	-0.747333	-0.59794	14	14	10	24.443	23.5318	30.9688	30.2348	-0.741628	2.81352	0.000508876	P49257	P49257	Protein ERGIC-53
LMAN2	-0.9483	-0.96094	-0.972697	16	15	16	25.0025	23.4285	31.7064	30.3359	-1.04509	4.23764	0	Q12907;A0A8Q3WK65;D6RBV2;D6RIU4;D6RDX1;D6RBH1	Q12907;A0A8Q3WK65;D6RBV2;D6RIU4;D6RDX1	Vesicular integral-membrane protein VIP36
LMAN2L	-0.320862	-0.368968	-0.528759	1	1	1	23.6698	22.0604	26.8397	25.2303	NaN	0	0.978081	F8WB07;Q9H0V9	F8WB07;Q9H0V9	VIP36-like protein
LMBRD1	-0.986562	-0.649342	-0.0368953	1	1	1	22.7014	23.1088	25.7014	27.0915	-0.734938	1.21206	0.0116034	A0A3B3IRS7;A0A3B3IU68;A0A3F2YP66;A0A3B3ITP2;A0A3B3IT31;Q9NUN5	A0A3B3IRS7;A0A3B3IU68;A0A3F2YP66;A0A3B3ITP2;A0A3B3IT31;Q9NUN5	Lysosomal cobalamin transport escort protein LMBD1
LMNA	0.208494	-0.0461268	0.249301	47	45	45	25.2047	25.7888	33.7855	33.8742	0.225778	1.05243	0.16658	A0A6Q8PFJ0;P02545;A0A804HL68;Q3BDU5;A0A6Q8PHQ9;Q5TCI8;H0YAB0;A0A6Q8PF80;A0A6Q8PGH0;A0A6Q8PFM1;A0A6Q8PF59;A0A6Q8PFF5	A0A6Q8PFJ0;P02545;A0A804HL68;Q3BDU5;A0A6Q8PHQ9;Q5TCI8;H0YAB0;A0A6Q8PF80	Prelamin-A/C;Lamin-A/C
LMNB1	0.194453	-0.273853	0.279066	55	54	54	28.415	28.0417	35.2862	35.1139	0.137968	0.329651	0.573704	P20700;E9PBF6;A0A0D9SFE5;A0A0D9SFY5	P20700;E9PBF6;A0A0D9SFE5	Lamin-B1
LMNB2	0.0725152	-0.129056	0.184703	37	35	36	26.3243	25.1725	33.5273	33.1691	0.0884235	0.3885	0.623396	Q03252	Q03252	Lamin-B2
LMO7	-0.0229609	0.589236	0.170726	14	13	12	17.66	17.972	28.8294	28.2556	0.24064	0.565252	0.321981	F8WD26;H0YE95;A0AAQ5BIH2;J3KP06;Q8WWI1;E9PMS6;E9PMP7;E9PMT2;A0A0A0MTE2;A0A8V8TKQ1;H0Y424;H0YDG6;H0YDQ3;E9PLU6;E9PK58;E9PJ10	F8WD26;H0YE95;A0AAQ5BIH2;J3KP06;Q8WWI1;E9PMS6;E9PMP7;E9PMT2;A0A0A0MTE2;A0A8V8TKQ1;H0Y424	LIM domain only protein 7
LMTK2	NaN	NaN	1.37853	3	3	3	19.0075	19.0493	25.4421	25.4862	1.5376	0	1	Q8IWU2	Q8IWU2	Serine/threonine-protein kinase LMTK2
LNPK	0.927993	0.841173	0.718065	8	5	6	19.3871	22.8541	27.4284	28.4839	1.05207	2.70943	0.000243655	Q9C0E8	Q9C0E8	Endoplasmic reticulum junction formation protein lunapark
LONP1	-0.856768	-0.886754	-0.812884	32	32	26	24.1986	22.79	31.9558	30.3634	-1.04861	4.31242	0	K7EKE6;K7EJE8;P36776;K7ER27;K7ER56;K7ERR6;K7EQF8	K7EKE6;K7EJE8;P36776	Lon protease homolog, mitochondrial
LONP2	-0.0953596	0.396159	0.444543	2	2	1	19.0171	18.5098	24.4809	23.3171	0.565655	1.42727	0.00867539	E7EN44;Q86WA8;H3BQ67;H3BUW8	E7EN44;Q86WA8;H3BQ67;H3BUW8	Lon protease homolog 2, peroxisomal
LPCAT1	-0.685934	-0.166466	-0.850924	10	10	8	22.98	22.1949	30.0321	28.7783	-0.720368	1.56424	0.00286573	Q8NF37;A0A0G2JQ62;A0A0G2JRI7	Q8NF37;A0A0G2JQ62;A0A0G2JRI7	Lysophosphatidylcholine acyltransferase 1
LPGAT1	-0.0535452	0.857782	-0.194704	2	2	0	18.9233	NaN	23.1712	NaN	NaN	0	1	Q92604	Q92604	Acyl-CoA:lysophosphatidylglycerol acyltransferase 1
LPP	1.19919	1.16546	0.487995	11	10	8	23.7078	23.6173	29.275	28.9904	1.16498	2.08571	0.000511475	A0A087WZF1;Q93052;C9JUT4;C9JXK9;A0AA34QW10;C9JIY7;C9JT42;C9J3U9;C9J1K7;C9J5C8;C9J4E3;C9JE51;C9J2R5	A0A087WZF1;Q93052;C9JUT4	Lipoma-preferred partner
LRATD2	-0.900976	-0.61631	-0.00652313	8	8	8	25.5155	25.3478	29.8885	29.6545	-0.620476	1.04672	0.0297378	Q96KN1	Q96KN1	Protein LRATD2
LRBA	0.145466	0.222291	0.34699	18	17	13	19.1576	17.5434	30.2916	29.5954	0.19305	1.17956	0.181773	P50851;A0A494BZW2;A0A494C1L5;E9PEM5;A0A494C0R9;A0A8V8TM79;A0A8V8TLZ6;A0A0D9SF28;A0A8V8TKR0;H0Y9N9;A0A3B3IS13;A0A3B3IU76;A0A8I5KWL1;A0A8I5KRX1;A0A8I5KTV6;A0A8I5KXL4;A0A8I5KX92;A0A8V8TL26;A0A8I5KXY8;A0A3B3ISK3;A0A8I5QJB2;A0A8I5KS18	P50851;A0A494BZW2;A0A494C1L5;E9PEM5;A0A494C0R9	Lipopolysaccharide-responsive and beige-like anchor protein
LRCH1	0.248643	0.694696	0.158659	2	2	1	18.0954	18.4426	24.5651	23.487	-0.0499067	0.0873292	0.881788	Q9Y2L9	Q9Y2L9	Leucine-rich repeat and calponin homology domain-containing protein 1
LRCH2	-0.322949	-0.412714	-0.187081	13	12	9	18.561	19.9876	28.7161	28.0226	-0.286782	1.87642	0.023552	Q5VUJ6	Q5VUJ6	Leucine-rich repeat and calponin homology domain-containing protein 2
LRCH3	0.438757	0.437136	0.292076	9	7	7	20.4935	19.5604	27.3954	26.9608	0.662936	3.11483	0.00055935	Q96II8;E9PD99;F8WFB5;H7C1G3;H7C0J8	Q96II8;E9PD99	DISP complex protein LRCH3
LRCH4	0.208333	0.846581	-0.341999	3	3	1	19.3462	19.1843	26.9512	25.0068	0.207137	0.235515	0.611889	H7C5D9;O75427	H7C5D9;O75427	Leucine-rich repeat and calponin homology domain-containing protein 4
LRIF1	NaN	NaN	NaN	2	2	1	19.0477	18.6461	24.2572	23.8555	NaN	0	1	Q5T3J3	Q5T3J3	Ligand-dependent nuclear receptor-interacting factor 1
LRP1	0.342372	0.404203	0.318587	20	18	14	18.5395	17.8111	28.7942	28.2258	0.351521	2.0757	0.00733252	Q07954;Q6PJ72;H0YJI8;Q7Z7K9;Q9NZR2	Q07954	Prolow-density lipoprotein receptor-related protein 1;Low-density lipoprotein receptor-related protein 1 85 kDa subunit;Low-density lipoprotein receptor-related protein 1 515 kDa subunit;Low-density lipoprotein receptor-related protein 1 intracellular domain
LRPAP1	-1.08334	0.287446	0.467838	18	17	18	25.1163	25.1464	32.2949	32.5051	-0.199317	0.15136	0.733172	P30533;A0A3B3IRQ7;D6REW6	P30533;A0A3B3IRQ7	Alpha-2-macroglobulin receptor-associated protein
LRPPRC	-0.753076	-0.683506	-0.964285	74	73	54	25.1752	23.1728	34.3657	32.9732	-0.917231	3.2604	0	P42704;A0A804HK30;A0A804HIG4;A0A804HKI2;A0A804HIN4;A0A804HLG8;A0A804HL40;A0A804HKJ0;A0A804HKR3;A0A804HI14;A0A804HJZ1;A0A804HHY9;A0A804HIQ7;A0A804HI40;A0A804HJI0;A0A804HJH8;A0A804HK02;C9JCA9;B8ZZ38;A0A804HIV5;A0A0C4DG06;A0A804HKX0;A0A804HKR5;A0A804HJA1;A0A804HKK7;A0A804HKX6;A0A804HJG8;A0A804HLK8;A0A804HI44;H7C3W8;A0A804HLL8	P42704;A0A804HK30;A0A804HIG4;A0A804HKI2;A0A804HIN4;A0A804HLG8;A0A804HL40;A0A804HKJ0;A0A804HKR3;A0A804HI14;A0A804HJZ1;A0A804HHY9;A0A804HIQ7;A0A804HI40;A0A804HJI0;A0A804HJH8;A0A804HK02;C9JCA9;B8ZZ38	Leucine-rich PPR motif-containing protein, mitochondrial
LRRC1	-0.788907	-0.714543	-0.94864	8	7	6	22.7444	21.4347	28.021	27.385	-1.02667	3.7337	0	Q9BTT6;Q5T0G3	Q9BTT6	Leucine-rich repeat-containing protein 1
LRRC40	-0.614443	-0.358171	-0.500244	22	21	17	24.0556	23.4257	30.8525	30.1292	-0.599008	2.58851	0.000499557	Q9H9A6	Q9H9A6	Leucine-rich repeat-containing protein 40
LRRC41	0.666275	1.05952	0.633977	9	8	8	24.1294	24.0609	29.2302	29.3773	0.9912	2.336	0.000605433	A0A087WTU1;A0A0B4J2G4;Q15345;A0A087X0S7;A0A087WTI9	A0A087WTU1;A0A0B4J2G4;Q15345;A0A087X0S7	Leucine-rich repeat-containing protein 41
LRRC47	-0.106305	-0.142385	0.257531	24	23	21	25.6817	25.6788	32.485	32.556	-0.0346196	0.0965743	0.89201	Q8N1G4	Q8N1G4	Leucine-rich repeat-containing protein 47
LRRC57	-0.40645	-0.213171	-0.0883784	9	9	9	20.451	19.3029	28.5935	28.3647	-0.336225	1.5049	0.028571	H3BSW0;A0A3B3ISV5;Q8N9N7	H3BSW0;A0A3B3ISV5;Q8N9N7	Leucine-rich repeat-containing protein 57
LRRC59	0.221205	-0.411772	0.200323	24	21	24	28.4753	28.0405	35.1622	35.045	0.0652719	0.109953	0.849106	Q96AG4;I3L223	Q96AG4	Leucine-rich repeat-containing protein 59;Leucine-rich repeat-containing protein 59, N-terminally processed
LRRC8A	-0.891495	-0.406	-0.226515	5	5	3	21.0143	19.1806	27.3588	25.9455	-0.528321	1.17224	0.0249608	Q8IWT6	Q8IWT6	Volume-regulated anion channel subunit LRRC8A
LRRFIP1	0.56893	-0.118809	0.867393	3	2	2	20.8437	22.1935	25.5441	26.8939	-0.0639777	0.0728636	0.888402	A0A8V8TLX7	A0A8V8TLX7
LRRFIP1	0.307333	0.605741	0.34886	26	24	22	18.2808	24.5945	31.0327	30.9492	0.567687	2.30806	0.000929293	Q32MZ4;C9JTC6	Q32MZ4	Leucine-rich repeat flightless-interacting protein 1
LRRFIP2	0.8423	2.27415	-0.184457	6	6	6	17.7759	18.5151	28.3485	28.0404	1.08816	0.685912	0.0899735	Q9Y608;C9JSU1;C9JJC9;C9JC17;C9J321;C9J0U5;H7C3N9	Q9Y608;C9JSU1	Leucine-rich repeat flightless-interacting protein 2
LRRTM2	0.299212	-0.674941	0.00356531	1	1	1	20.3735	20.4114	25.1808	25.2188	0.129639	0.14757	0.766585	O43300	O43300	Leucine-rich repeat transmembrane neuronal protein 2
LRSAM1	-0.107604	-0.140266	-0.427631	6	5	6	22.3733	21.5483	27.6212	26.7962	-0.413444	1.73104	0.00867883	A0A6Q8PGT8;A0A6Q8PFL5;A0A6Q8PGW1;A0A6Q8PG02;A0A6Q8PGF7;A0A6Q8PGB2;Q6UWE0;A0A6Q8PFT9;A0A6Q8PFL1;A0A6Q8PFI6;A0A6Q8PH70;A0A6Q8PFW1;A0A6Q8PHH6	A0A6Q8PGT8;A0A6Q8PFL5;A0A6Q8PGW1;A0A6Q8PG02;A0A6Q8PGF7;A0A6Q8PGB2;Q6UWE0;A0A6Q8PFT9;A0A6Q8PFL1;A0A6Q8PFI6;A0A6Q8PH70;A0A6Q8PFW1;A0A6Q8PHH6	E3 ubiquitin-protein ligase LRSAM1
LRWD1	-0.4188	-0.448967	-0.0632696	8	7	7	23.7513	23.3758	29.4235	28.8643	-0.387591	1.3303	0.0296647	Q9UFC0;H7C5S6;F8WDB4	Q9UFC0;H7C5S6	Leucine-rich repeat and WD repeat-containing protein 1
LSG1	0.537439	0.529059	-0.0811672	15	14	12	20.8961	20.4114	29.9323	29.9883	0.510694	1.04951	0.040517	Q9H089;H7C2X7;F8WFC6	Q9H089;H7C2X7	Large subunit GTPase 1 homolog
LSM1	-0.251179	-0.0721445	0.15659	5	5	5	23.0281	22.7889	28.6821	29.3137	-0.13742	0.505801	0.471542	O15116;E5RJ47;E5RH18	O15116	U6 snRNA-associated Sm-like protein LSm1
LSM11	0.823076	NaN	0.273752	2	1	2	18.6951	21.7075	22.865	25.8774	0.653421	1.19088	0.0144174	P83369	P83369	U7 snRNA-associated Sm-like protein LSm11
LSM12	0.00301242	0.0541744	-0.147754	8	8	7	24.807	24.5807	30.6503	30.4703	-0.0491309	0.223645	0.801805	Q3MHD2;K7ELG9	Q3MHD2;K7ELG9	Protein LSM12
LSM14A	-0.0116918	0.737895	-0.174775	10	10	10	26.0839	25.9516	31.5121	31.6254	0.189314	0.269642	0.581788	Q8ND56;A0A140TA76;A0A0G2JQ95;A0A096LP11;I3L4Q1;K7EMZ9;A0A140TA66	Q8ND56;A0A140TA76	Protein LSM14 homolog A
LSM14B	0.551309	0.831604	-0.121679	11	10	11	24.5149	24.3677	30.421	30.2111	0.727868	1.19886	0.0121422	Q9BX40;Q5TBQ0;Q5TBQ1	Q9BX40;Q5TBQ0	Protein LSM14 homolog B
LSM2	-0.612172	-0.477542	-1.12379	5	5	4	23.2272	21.2345	29.9531	28.3148	-0.831423	1.73137	0.00128613	Q9Y333	Q9Y333	U6 snRNA-associated Sm-like protein LSm2
LSM3	-0.508086	-0.56536	-0.0296388	4	4	4	29.2935	29.3749	31.7291	31.8213	-0.0546709	0.113582	0.855256	P62310	P62310	U6 snRNA-associated Sm-like protein LSm3
LSM4	0.875047	0.961681	0.182009	6	5	6	25.7721	25.5436	31.8859	31.5407	0.72727	1.3678	0.00587167	V9GZ56;Q9Y4Z0;U3KQK1;M0QXB0	V9GZ56;Q9Y4Z0;U3KQK1;M0QXB0	U6 snRNA-associated Sm-like protein LSm4
LSM5	1.2249	1.32102	0.142227	5	5	5	25.4782	25.2657	32.2389	32.0704	1.28892	1.56004	0.00110545	Q9Y4Y9;B8ZZF8	Q9Y4Y9	U6 snRNA-associated Sm-like protein LSm5
LSM6	0.396172	0.300887	0.246601	7	5	7	28.3566	28.0199	31.6468	31.4254	0.374211	2.61228	0.00218677	P62312	P62312	U6 snRNA-associated Sm-like protein LSm6
LSM7	1.25317	1.45074	0.246826	7	7	6	27.6294	27.5041	31.6939	31.483	1.20998	1.49632	0.00172747	Q9UK45;K7ENY5;A0A087X2I5;K7EML7	Q9UK45	U6 snRNA-associated Sm-like protein LSm7
LSM8	0.202378	-0.399051	-0.304686	8	7	8	26.4783	25.3061	30.4815	29.4865	-0.231143	0.481663	0.379035	O95777;C9JIZ0;F2Z2Y6;C9JNV3	O95777;C9JIZ0;F2Z2Y6;C9JNV3	U6 snRNA-associated Sm-like protein LSm8
LSR	0.0151832	0.773287	0.400221	4	4	4	21.8286	21.5266	26.7671	26.7612	0.419554	0.893413	0.0932669	A0A8Z5AA41;A0A8Z5DL71;A0A8Z5ABK9;S4R3V8;Q86X29	A0A8Z5AA41;A0A8Z5DL71;A0A8Z5ABK9;S4R3V8;Q86X29	Lipolysis-stimulated lipoprotein receptor
LSS	-0.576728	-0.293421	-0.51204	9	9	6	21.7117	21.5738	28.9221	28.1334	-0.649831	2.69947	0.000503226	P48449;A0A0G2JQD0;C9J315	P48449;A0A0G2JQD0	Lanosterol synthase
LTA4H	-0.555436	-0.516713	-0.747047	20	20	17	24.3834	22.5113	33.0229	31.9924	-0.813773	3.09252	0.000246154	P09960;B4DEH5	P09960	Leukotriene A-4 hydrolase
LTN1	-0.0808609	1.3825	-0.910845	9	8	4	20.5626	17.445	27.2997	25.438	0.0844443	0.0427937	0.922493	O94822;H7BYG8;S4R3T2	O94822;H7BYG8	E3 ubiquitin-protein ligase listerin
LTO1	-1.16285	0.960643	-0.333926	2	2	2	21.621	21.5212	25.3364	24.9102	-0.286241	0.175605	0.674952	H3BPK6;F5GWS9;Q8WV07	H3BPK6;F5GWS9;Q8WV07	Protein LTO1 homolog
LTV1	0.0631316	0.0236659	0.149032	16	15	15	22.2465	23.4403	30.9934	30.9166	-0.0493462	0.430337	0.739225	Q96GA3;A0A075B6Q4	Q96GA3	Protein LTV1 homolog
LUC7L	0.721396	1.37273	0.421773	8	8	7	22.0526	23.8912	32.2015	31.5937	0.922749	1.49975	0.00226122	Q9NQ29;A8MYV2;B8ZZ10;B8ZZ09;B8ZZ12;F8WBC1;F2Z322	Q9NQ29;A8MYV2;B8ZZ10	Putative RNA-binding protein Luc7-like 1
LUC7L2	0.930624	0.643577	0.584096	26	25	26	27.3897	27.0389	34.2205	34.5333	0.852951	2.72375	0.000383275	Q9Y383;A0A0A6YYJ8;V9GZ75;F8WEU3	Q9Y383;A0A0A6YYJ8	Putative RNA-binding protein Luc7-like 2
LUC7L3	0.946262	0.850007	0.288402	16	16	13	24.8278	24.0684	32.2174	31.733	0.622136	1.38273	0.00821964	J3KPP4;O95232;D6RDI2;C9JL41;D6RHH0;H7C5U7;U3KQT3;H0YA81;E7EN55	J3KPP4;O95232;D6RDI2	Luc7-like protein;Luc7-like protein 3
LUZP1	1.26406	1.65325	0.38665	22	19	21	20.1666	20.1153	30.053	30.2192	1.31081	1.59829	0.00102755	Q86V48;E5RFK8;E5RHU7	Q86V48	Leucine zipper protein 1
LYAR	0.641507	0.379157	0.0758293	34	31	33	24.9465	24.3729	33.0529	32.7852	0.587547	1.59733	0.00417201	Q9NX58;D6RDJ1	Q9NX58	Cell growth-regulating nucleolar protein
LYN	-0.631447	-0.184392	-0.212406	13	13	10	23.015	21.2108	29.6661	28.8297	-0.301381	0.944742	0.130715	P07948;E5RJ37	P07948	Tyrosine-protein kinase Lyn
LYPLA1	-0.790607	-0.987417	-0.549757	8	7	7	24.0726	22.788	29.4576	28.0655	-0.928146	2.64098	0.000399274	A0A087X1K9;O75608;E5RGR0;B4DP64;E5RJ48;E5RI35	A0A087X1K9;O75608;E5RGR0;B4DP64	Acyl-protein thioesterase 1
LYPLA2	-0.199441	-0.308493	-0.0344806	6	6	6	25.5979	21.0078	29.1829	28.7628	-0.338367	1.46849	0.0300983	O95372;Q5QPQ1;Q5QPQ0;Q5QPQ2;Q5QPN5	O95372;Q5QPQ1;Q5QPQ0;Q5QPQ2	Acyl-protein thioesterase 2;palmitoyl-protein hydrolase
LYRM4	-0.489599	-0.157079	-0.0906782	1	1	0	23.0981	NaN	25.098	NaN	NaN	0	1	Q9HD34	Q9HD34	LYR motif-containing protein 4
LYRM7	1.11918	0.651645	0.628411	5	5	5	27.0779	27.2617	31.0949	31.2466	1.04448	2.47128	0.000376068	Q5U5X0;D6R994;D6RBV5	Q5U5X0	Complex III assembly factor LYRM7
LYSMD1	NaN	NaN	NaN	3	3	3	21.8227	21.874	27.0195	27.0613	NaN	0	1	Q96S90	Q96S90	LysM and putative peptidoglycan-binding domain-containing protein 1
LZIC	-1.23891	-1.31587	-0.424793	5	5	5	23.5327	22.79	29.5365	29.0177	-0.814875	1.3313	0.00572854	Q8WZA0;K7ES95	Q8WZA0;K7ES95	Protein LZIC
LZTFL1	-0.989765	-0.399717	-0.203206	14	14	12	22.3753	22.3817	30.5222	30.3348	-0.489183	0.963492	0.0580244	Q9NQ48;A0A8V8TP88;H7C488;A0A7P0TAT3;C9J0R9	Q9NQ48;A0A8V8TP88;H7C488;A0A7P0TAT3	Leucine zipper transcription factor-like protein 1
LZTR1	0.455026	1.42039	0.0340552	5	4	4	19.0838	18.9088	26.6771	25.8343	0.849146	0.96135	0.0285614	A0A8V8TQF0;Q8N653;F8WCB6;F8WB67;A0A2R8YCD2	A0A8V8TQF0;Q8N653	Leucine-zipper-like transcriptional regulator 1
LZTS2	-0.321325	-0.154488	0.157396	7	7	6	21.5904	21.696	27.4553	27.4611	-0.229658	0.722552	0.258372	Q9BRK4	Q9BRK4	Leucine zipper putative tumor suppressor 2
M6PR	0.566175	0.812732	0.71474	6	6	5	21.8483	22.4117	30.6637	30.6651	0.715247	2.54263	0.000502685	P20645;H0YF90;F5GX30;F5GXE0;H0YGE9;F5GXU0;H0YGT2;F5H883	P20645;H0YF90;F5GX30	Cation-dependent mannose-6-phosphate receptor
MACF1	0.075248	0.014286	0.130561	69	58	50	19.0321	19.1222	31.2669	32.2245	0.0458912	0.286601	0.790405	H3BPE1;H3BQK9;A0A7P0MQR8;A0A5F9ZGX0	H3BPE1;H3BQK9;A0A7P0MQR8
MACF1	-0.661938	-0.0428944	-0.969269	5	5	4	19.6509	17.9592	26.9729	25.2811	-0.653918	1.094	0.0228384	O94854;A0A804HL78	O94854;A0A804HL78	Microtubule-actin cross-linking factor 1, isoforms 6/7
MACO1	0.0894454	0.982708	-0.111595	6	4	5	21.0593	21.4958	27.2093	27.5804	0.940916	1.30135	0.00475193	Q8N5G2;A0A3B3ITD2	Q8N5G2	Macoilin
MACROD1	0.563666	0.627174	0.776324	7	7	7	24.4345	24.1356	29.9129	29.8243	0.910502	3.27633	0	A0A6Q8PH91;Q9BQ69	A0A6Q8PH91;Q9BQ69	ADP-ribose glycohydrolase MACROD1
MACROH2A1	-0.533513	-0.529382	-0.0233064	24	23	22	27.998	27.4601	34.6528	34.3977	-0.421674	1.14485	0.0418168	O75367;A0A8I5KRC6;A0A8I5KS04;B4DJC3;A0A994J4J7;D6RCF2;A0A7I2V4D9;A0A7I2YQB9	O75367;A0A8I5KRC6;A0A8I5KS04;B4DJC3	Core histone macro-H2A.1;Histone H2A
MACROH2A2	0.332826	0.202921	0.15561	16	16	14	21.5205	21.1364	32.0514	31.6556	0.230861	1.54561	0.0778308	Q9P0M6;A0A7I2V412;A0A7I2V423;A0A7I2YQD6;A0A7I2V6E9;A0A7I2V2N7;A0A7I2YQR8;Q5SQT3;A0A7I2V522;A0A7I2V3Z8;A0A7I2V3M7;A0A7I2V633;A0A7I2V3R0;A0A7I2V5A9;A0A7I2V5G0;A0A7I2V3C2;A0A7I2V3B3;A0A7I2V583	Q9P0M6;A0A7I2V412;A0A7I2V423;A0A7I2YQD6;A0A7I2V6E9;A0A7I2V2N7;A0A7I2YQR8;Q5SQT3	Core histone macro-H2A.2;Histone H2A
MAD1L1	-0.167827	-0.591402	0.0423799	13	12	10	22.0863	21.134	29.2881	28.7782	-0.147307	0.321287	0.570083	Q9Y6D9;C9JIR0;C9JJ38	Q9Y6D9	Mitotic spindle assembly checkpoint protein MAD1
MAD2L1BP	0.545599	0.541478	0.653623	2	2	2	22.5307	22.6863	26.2312	26.3867	0.559324	3.44558	0.00066289	Q15013	Q15013	MAD2L1-binding protein
MADD	0.135533	-0.158432	0.3891	4	4	3	20.9204	20.1875	27.0903	26.3574	0.191866	0.493031	0.406588	A0A0A0MRB5;A0A9L9PYF5;A0A9L9PXZ3;A0A9L9PXN0;A0A9L9PXZ0;A0A0U1RR25;A0A9L9PXF1;Q8WXG6;A0A9L9PY18;A0A9L9PY22;C9JM97;C9JLZ9;C9K0L0	A0A0A0MRB5;A0A9L9PYF5;A0A9L9PXZ3;A0A9L9PXN0;A0A9L9PXZ0;A0A0U1RR25;A0A9L9PXF1;Q8WXG6;A0A9L9PY18;A0A9L9PY22	MAP kinase-activating death domain protein
MAEA	0.525692	0.654152	-0.208416	8	8	6	20.6277	19.0853	27.7536	27.2181	0.443968	0.755947	0.134659	B4DVN3;E7ESC7;Q7L5Y9;B4DQT1;D6REW7;D6RIB6;D6RE80;D6RDW4;D6RA86;D6RID6	B4DVN3;E7ESC7;Q7L5Y9;B4DQT1;D6REW7;D6RIB6;D6RE80	E3 ubiquitin-protein transferase MAEA
MAFF	0.132996	0.231535	-0.026494	3	2	3	22.041	21.4296	25.4139	25.9018	0.131076	0.484926	0.492717	Q9ULX9;B0QY71;B0QY70;O60675;O15525	Q9ULX9	Transcription factor MafF
MAGED1	0.969051	0.983578	0.904322	17	15	15	20.4216	18.0271	30.7	30.6534	1.39668	4.36231	0	Q9Y5V3	Q9Y5V3	Melanoma-associated antigen D1
MAGED2	0.762779	0.564154	0.61298	22	22	17	24.3817	23.2952	32.6194	32.4654	0.849187	3.79787	0	Q9UNF1;Q5H909;Q5H907;A0A087X070	Q9UNF1;Q5H909;Q5H907	Melanoma-associated antigen D2
MAGOHB	-0.645588	-1.5451	-0.608861	9	9	5	24.483	23.3344	31.31	29.6416	-1.06842	1.49371	0.0019319	Q96A72;F5H6N1;F5H124	Q96A72;F5H6N1	Protein mago nashi homolog 2
MAGT1	-0.393716	0.277388	-0.881871	4	4	4	24.096	23.0979	29.0223	27.3684	NaN	0	0.970371	A0A8I5KUC4;A0A8I5KY62;A0A8I5QJM4;A0A8I5KYH1;A0A8I5QKX7;A0A087WU53;Q9H0U3;A0A8I5QJJ8	A0A8I5KUC4;A0A8I5KY62;A0A8I5QJM4;A0A8I5KYH1;A0A8I5QKX7;A0A087WU53;Q9H0U3;A0A8I5QJJ8	Magnesium transporter protein 1
MAIP1	0.0194924	0.46069	-0.422513	4	4	3	20.2734	20.1984	27.0324	25.9178	0.0157995	0.0187496	0.972355	Q8WWC4;H7C0V0	Q8WWC4;H7C0V0	m-AAA protease-interacting protein 1, mitochondrial
MAK16	-0.067673	0.360614	-0.166874	9	8	7	22.1625	21.4605	30.4972	30.1258	0.182311	0.445554	0.444739	Q9BXY0;H0YBV6	Q9BXY0	Protein MAK16 homolog
MAML1	1.39448	1.42984	0.397255	7	6	6	21.1737	22.0125	27.8353	28.1151	1.57056	2.00392	0.00058209	Q92585	Q92585	Mastermind-like protein 1
MAN1A1	0.499153	-0.123648	-0.117247	4	4	3	21.5755	20.6268	26.4824	25.5336	-0.49948	0.222887	0.569387	P33908	P33908	Mannosyl-oligosaccharide 1,2-alpha-mannosidase IA
MAN1A2	0.356283	0.781722	0.78156	6	6	5	21.0614	19.7472	27.2222	26.9857	0.537234	1.60123	0.0055382	O60476;H0Y543;H0Y7H1	O60476	Mannosyl-oligosaccharide 1,2-alpha-mannosidase IB
MAN1B1	0.132827	0.320613	-0.0351524	1	1	0	20.2726	NaN	25.1796	NaN	NaN	0	0.961972	H0YGV7;H0YGQ1;H0YI64;A0A804HK01;A0A804HKS1;A0A804HJ23;A0A804HL61;A0A804HJ66;A0A804HK86;A0A804HL65;H0YG20;A0A804HHU1;Q9UKM7	H0YGV7;H0YGQ1;H0YI64;A0A804HK01;A0A804HKS1;A0A804HJ23;A0A804HL61;A0A804HJ66;A0A804HK86;A0A804HL65;H0YG20;A0A804HHU1;Q9UKM7	alpha-1,2-Mannosidase;Endoplasmic reticulum mannosyl-oligosaccharide 1,2-alpha-mannosidase
MAN2B1	0.396313	0.693446	-0.418839	9	8	9	19.9369	19.1112	28.1489	27.7809	0.347488	0.446509	0.343434	O00754;M0QZ24;M0R174	O00754	Lysosomal alpha-mannosidase;Lysosomal alpha-mannosidase A peptide;Lysosomal alpha-mannosidase B peptide;Lysosomal alpha-mannosidase C peptide;Lysosomal alpha-mannosidase D peptide;Lysosomal alpha-mannosidase E peptide
MAN2C1	-0.56955	0.140726	-2.0319	2	2	1	27.102	17.8654	29.845	20.1874	NaN	0	0.987499	H3BRV3;H3BQJ2;H3BMJ3;H3BUW3;B4DH23;Q9NTJ4;H3BRI3;H3BQH9	H3BRV3;H3BQJ2;H3BMJ3;H3BUW3;B4DH23;Q9NTJ4;H3BRI3;H3BQH9	Alpha-mannosidase 2C1
MANF	1.08162	0.904928	0.799113	20	19	20	26.4828	26.0577	33.6828	33.2543	1.17737	3.7562	0	P55145;H7C2D6	P55145	Mesencephalic astrocyte-derived neurotrophic factor
MAOA	-0.525878	-0.849968	-0.168211	2	2	1	21.6977	20.799	26.5936	24.8865	-0.689259	1.54881	0.00344714	A0A8I5KP93;A0A8I5KUC3;P21397	A0A8I5KP93;A0A8I5KUC3;P21397	Amine oxidase;Amine oxidase [flavin-containing] A
MAP1A	0.397722	0.359511	0.173033	29	27	23	19.9201	20.355	30.1783	30.0141	0.342433	1.85948	0.0123201	E9PGC8;P78559	E9PGC8;P78559	Microtubule-associated protein 1A;MAP1A heavy chain;MAP1 light chain LC2
MAP1B	0.444496	0.0266466	0.31113	56	49	52	22.0306	21.8747	32.3577	32.151	0.346463	1.20595	0.0531633	P46821;D6RA32;D6RA40;D6RGJ3;D6RCL2	P46821	Microtubule-associated protein 1B;MAP1B heavy chain;MAP1 light chain LC1
MAP1LC3B;MAP1LC3B2	0.0868266	0.562443	0.998372	4	4	3	24.5333	23.2966	28.6424	28.2857	1.14337	1.76969	0.000663273	H3BTL1;Q9GZQ8;A6NCE7;H3BTE7;Q9H492	H3BTL1;Q9GZQ8;A6NCE7	Microtubule-associated proteins 1A/1B light chain 3B;Microtubule-associated proteins 1A/1B light chain 3 beta 2
MAP1S	0.0877874	-0.683327	-0.57986	20	19	16	21.2504	18.4666	30.0486	28.973	-0.532392	1.02255	0.0413474	Q66K74;M0QXQ9;M0R1J2;M0QY41;M0R1M7	Q66K74	Microtubule-associated protein 1S;MAP1S heavy chain;MAP1S light chain
MAP2K1	-0.476114	-0.518985	-0.657102	16	15	15	24.4708	23.5953	31.5246	31.1329	-0.726266	3.36189	0.000253968	A0A8I5KYB4;Q02750;A0A8I5QJ96;B4DFY5;A0A8I5KRX5;A0A8I5QJL9;A0A8I5KXN4;A0A8I5QJP8;A0A8I5KVF6;A0A8I5QJC1;A0A8I5KYS7;H3BRW9	A0A8I5KYB4;Q02750;A0A8I5QJ96;B4DFY5;A0A8I5KRX5;A0A8I5QJL9;A0A8I5KXN4;A0A8I5QJP8;A0A8I5KVF6;A0A8I5QJC1;A0A8I5KYS7	Dual specificity mitogen-activated protein kinase kinase 1
MAP2K2	-0.676827	-0.259137	0.0607505	8	7	8	20.7262	20.128	29.3237	29.2403	-0.34819	0.668528	0.208851	P36507;M0R1B6	P36507	Dual specificity mitogen-activated protein kinase kinase 2
MAP2K3	0.0877001	0.559222	-0.54862	8	7	5	20.9374	19.6661	28.1135	27.5758	-0.00524048	0.00528805	0.994495	P46734;J3KRV4;J3QR49;E9PRZ0;X6RB39;J3QL77;E9PMA8	P46734	Dual specificity mitogen-activated protein kinase kinase 3
MAP2K4	-2.26574	-1.32296	-0.74322	4	4	3	21.8377	21.8801	28.5678	28.4203	-1.348	1.40726	0.00192083	P45985;R4GN37	P45985	Dual specificity mitogen-activated protein kinase kinase 4
MAP2K6	-0.235254	-0.569901	-0.533075	11	10	10	23.1096	22.8279	29.2112	28.6575	-0.456939	1.66084	0.00743204	P52564;K7EIW3;A0A0A0MRF7;K7ELM6	P52564	Dual specificity mitogen-activated protein kinase kinase 6
MAP2K7	-1.37605	-0.314264	-0.210606	5	3	3	22.273	21.1986	26.7325	26.2788	-0.601756	0.681698	0.134449	O14733	O14733	Dual specificity mitogen-activated protein kinase kinase 7
MAP3K1	1.16975	0.420688	0.653361	2	2	2	17.0651	17.2283	26.8234	26.2917	0.850184	1.42347	0.00346861	Q13233	Q13233	Mitogen-activated protein kinase kinase kinase 1
MAP3K20	0.382855	NaN	0.649604	3	3	3	19.5931	19.5275	26.273	26.8666	0.869724	2.13868	0.000506284	Q9NYL2	Q9NYL2	Mitogen-activated protein kinase kinase kinase 20
MAP3K21	0.272883	-0.495675	-0.231296	2	2	2	19.6834	17.7791	25.2379	23.3336	NaN	0	1	Q5TCX8	Q5TCX8	Mitogen-activated protein kinase kinase kinase 21
MAP3K4	NaN	NaN	-0.2424	4	4	1	17.1674	18.3245	25.7632	24.7168	-0.256834	0	0.98206	J3KNB8;F5H538;Q9Y6R4;F5H4R1;F5H1X6	J3KNB8;F5H538;Q9Y6R4;F5H4R1	Mitogen-activated protein kinase kinase kinase 4
MAP3K7	0.480853	-0.310498	-0.77138	4	3	4	21.7045	22.643	26.2894	27.2279	0.0633932	0.0598534	0.903263	A0A8V8TQF8;A0A8V8TQF2;A0A8V8TR17;O43318;A0A8V8TQL7;A0A8V8TQF4	A0A8V8TQF8;A0A8V8TQF2;A0A8V8TR17;O43318;A0A8V8TQL7	mitogen-activated protein kinase kinase kinase;Mitogen-activated protein kinase kinase kinase 7
MAP4	1.02068	0.94287	0.261994	84	78	77	24.421	24.4402	35.159	35.118	0.888663	1.65878	0.00171332	E7EVA0	E7EVA0	Microtubule-associated protein
MAP4K4	0.146807	-0.0720382	0.478231	14	13	10	19.2822	19.9403	29.7637	29.9562	0.26959	0.673928	0.24763	E7ENQ1;H7C360;O95819;A0A0D9SEY1;E7EX83;H7C0P6;H7C3Z6;E7ETN6	E7ENQ1;H7C360;O95819;A0A0D9SEY1;E7EX83;H7C0P6	non-specific serine/threonine protein kinase;Mitogen-activated protein kinase kinase kinase kinase 4
MAP4K5	0.907809	0.388764	0.237072	3	3	2	21.9878	22.6017	27.7255	28.1867	0.62532	1.37799	0.0082416	Q9Y4K4;G3V4T8;G3V4Q4	Q9Y4K4;G3V4T8;G3V4Q4	Mitogen-activated protein kinase kinase kinase kinase 5
MAP7	1.01279	1.04107	0.234453	7	7	6	20.5051	20.2963	27.6882	27.4796	0.855074	1.45182	0.00309437	Q14244;A0A087WZ40	Q14244;A0A087WZ40	Ensconsin
MAP7D1	0.310629	0.324736	0.38157	18	17	15	22.1318	22.6071	30.1025	30.0606	0.52883	3.92876	0.000378007	D3DPS3;Q3KQU3;C9JIR3;E9PLH3;H0YF21	D3DPS3;Q3KQU3	MAP7 domain-containing protein 1
MAP7D2	0.786803	0.863239	0.235258	7	7	6	22.8296	22.43	28.5925	28.3836	0.900539	1.95995	0.000699923	Q96T17	Q96T17	MAP7 domain-containing protein 2
MAP7D3	1.10683	0.97748	0.380321	29	26	28	21.9176	22.5936	31.2299	31.5166	1.12259	2.12558	0.000525843	Q8IWC1;A0A0A0MRP0	Q8IWC1;A0A0A0MRP0	MAP7 domain-containing protein 3
MAP9	-0.185129	0.429274	-0.087604	6	5	4	20.9742	22.5557	28.8491	27.5449	0.281378	0.637757	0.255426	A2VCS9;E7ETZ8;Q49MG5;A0A0C4DG83;C9JXH8;A8MSM7	A2VCS9;E7ETZ8;Q49MG5;A0A0C4DG83	Microtubule-associated protein 9
MAPK1	-0.526145	-0.707542	-0.730472	16	16	14	25.3987	25.0879	31.8628	30.9837	-0.866795	3.04365	0	P28482;H0YDH9	P28482	Mitogen-activated protein kinase 1
MAPK12	-1.40886	0.359511	0.184554	3	3	2	20.306	20.8332	26.632	26.2594	-0.440269	0.320176	0.44269	P53778;B5MDL5;Q5R3E6	P53778;B5MDL5	Mitogen-activated protein kinase 12
MAPK14	-0.887215	-0.584927	-0.835544	8	8	7	22.2883	21.4286	29.3548	28.142	-0.998559	2.57882	0.000410448	Q16539;B4E0K5;B5TY33;E7EX54;H7C4E2	Q16539;B4E0K5;B5TY33	Mitogen-activated protein kinase 14;mitogen-activated protein kinase
MAPK3	-0.671423	-0.442358	-0.0741453	10	10	9	25.5991	25.3896	31.327	31.5808	-0.54948	1.46456	0.00823501	P27361;E9PQW4;E9PBK7;E9PJF0;A1QJE5;H0YEX6;E9PRH7	P27361;E9PQW4;E9PBK7;E9PJF0;A1QJE5	Mitogen-activated protein kinase 3;Mitogen-activated protein kinase;mitogen-activated protein kinase
MAPK8	-0.235691	-0.309871	1.03415	1	1	1	21.1284	21.2277	25.3763	25.4756	0.0246816	0.0186235	0.969803	P45983	P45983	Mitogen-activated protein kinase 8
MAPKAP1	NaN	NaN	NaN	3	3	2	19.2935	20.5078	25.8341	25.4936	NaN	0	1	Q9BPZ7;B1AMB1;B1AMB2	Q9BPZ7	Target of rapamycin complex 2 subunit MAPKAP1
MAPKAPK2	-0.167723	-0.739529	1.16391	3	3	3	22.4046	22.2113	27.6011	27.5365	-0.141155	0.0881398	0.846142	P49137	P49137	MAP kinase-activated protein kinase 2
MAPKAPK3	-0.666481	0.341111	-0.0932145	8	7	8	20.8373	20.7731	29.494	29.0095	-0.263866	0.363525	0.449604	C9J8E1;Q16644;C9JPW3;Q96PN8;O43930	C9J8E1;Q16644;C9JPW3	MAP kinase-activated protein kinase 3
MAPKAPK5	NaN	-1.72903	-0.998956	1	1	1	26.6109	26.0791	28.6109	28.0791	-1.49043	1.78545	0.000602263	F8VRP2;R4GN33;Q8IW41	F8VRP2;R4GN33;Q8IW41	MAP kinase-activated protein kinase 5
MAPRE1	0.214664	0.084909	0.4684	26	25	24	25.6771	24.7003	34.5265	34.4574	0.321931	1.33712	0.0464489	Q15691	Q15691	Microtubule-associated protein RP/EB family member 1
MAPRE2	-0.323762	-0.144283	0.349775	19	17	17	22.427	20.3471	31.6692	31.6077	-0.0303422	0.05051	0.930075	Q15555;K7EL66;K7ERD8;M0QX52;K7ENB3	Q15555;K7EL66;K7ERD8	Microtubule-associated protein RP/EB family member 2
MAPRE3	0.412297	0.961681	0.141148	4	3	3	22.565	22.6962	26.3724	26.7629	0.573274	1.0946	0.028273	C9JB30;Q9UPY8	C9JB30;Q9UPY8	Microtubule-associated protein RP/EB family member 3
MAPT	0.859175	0.526605	0.403015	8	6	8	23.4849	23.3602	29.1809	29.1964	0.58063	1.82354	0.00226234	A0A7I2PLE3;I3L170;A0A0G2JQJ7;A0A0G2JPD5;A0A0G2JS76;A0A0G2JMX7;A0A7I2PJZ2;P10636;A0A7P0T936;I3L2Z2	A0A7I2PLE3;I3L170;A0A0G2JQJ7;A0A0G2JPD5;A0A0G2JS76;A0A0G2JMX7;A0A7I2PJZ2;P10636;A0A7P0T936	Microtubule-associated protein;Microtubule-associated protein tau
MARCHF5	-0.515097	-1.21585	-0.111962	1	1	0	22.6609	NaN	26.4683	NaN	NaN	0	0.997468	Q9NX47	Q9NX47	E3 ubiquitin-protein ligase MARCHF5
MARCHF7	1.49284	2.92434	-0.246485	2	2	2	17.7792	17.1088	23.348	23.7274	1.72482	0.87321	0.0249924	Q9H992;F5H6W4;C9J159	Q9H992;F5H6W4;C9J159	E3 ubiquitin-protein ligase MARCHF7;RING-type E3 ubiquitin transferase
MARCKS	0.540313	0.524709	-1.39157	10	9	9	26.3759	26.2523	33.2534	32.6527	-0.122102	0.0661548	0.881916	P29966	P29966	Myristoylated alanine-rich C-kinase substrate
MARCKSL1	-0.531768	-0.491973	-1.22325	8	7	8	23.7846	23.5105	33.0631	32.9987	-0.852819	1.63691	0.0017531	P49006	P49006	MARCKS-related protein
MARK2	0.564921	0.701303	-0.292857	24	24	18	22.3552	21.5243	30.4318	29.9188	0.414907	0.581729	0.229218	A0A7I2YQR3;E7ETY4;E9PC69;A0A0A0MRU9;A0AA34QVG3;Q7KZI7;A0A7I2V3R3;A0A7I2YQF3;F5H4F6;F5H6N2;K7EK17;K7EKG8;F5H4J8	A0A7I2YQR3;E7ETY4;E9PC69;A0A0A0MRU9;A0AA34QVG3;Q7KZI7;A0A7I2V3R3	non-specific serine/threonine protein kinase;Serine/threonine-protein kinase MARK2
MARK3	0.149821	0.47247	0.606519	8	6	7	22.3773	22.3298	27.8656	27.9733	0.615241	1.78036	0.00218457	P27448;A0A7I2V5G3;A0A7I2V4T2;A0A7I2YQF7;A0A7I2V639;A0A7I2V3B9;A0A7I2V409;A0A7I2V2U9;A0A7I2V4K8;J3KNR0;H0YKP9;A0A7I2V2N8;A0A7I2V4G7;A0A7I2V2E3;A0A7I2V3I9;H0YJI9;A0A7I2V602;A0A7I2V549;H0YNV4;A0A7I2YQF4;A0A7I2V2I9;A0A7I2V3C6;A0A7I2V3K2;A0A7I2V3P5;H0YIY6;A0A7I2V4L1	P27448;A0A7I2V5G3;A0A7I2V4T2;A0A7I2YQF7;A0A7I2V639;A0A7I2V3B9;A0A7I2V409;A0A7I2V2U9;A0A7I2V4K8;J3KNR0;H0YKP9;A0A7I2V2N8;A0A7I2V4G7;A0A7I2V2E3;A0A7I2V3I9;H0YJI9;A0A7I2V602;A0A7I2V549;H0YNV4;A0A7I2YQF4;A0A7I2V2I9;A0A7I2V3C6;A0A7I2V3K2;A0A7I2V3P5;H0YIY6	MAP/microtubule affinity-regulating kinase 3;non-specific serine/threonine protein kinase
MARS1	-0.727855	-0.664615	-0.333283	30	29	25	24.6871	23.5896	32.7609	32.2477	-0.742377	2.40656	0.0004666	P56192;H0YIP0;H0YHV5;H0YI94;F5H2V6;H0YIC2;F8VS26;F8W0M7;F8W0S4;F8VZZ9;F8VPL7;H0YHL6;H0YI27	P56192	Methionine--tRNA ligase, cytoplasmic
MARS2	-0.0797818	-0.290698	0.0171881	7	7	7	21.234	20.5839	28.3482	27.7744	-0.22547	1.10084	0.156249	Q96GW9	Q96GW9	Methionine--tRNA ligase, mitochondrial
MASTL	NaN	1.30723	0.956187	5	4	4	19.8648	19.5557	26.1964	25.8306	1.39035	2.49802	0.000245524	Q96GX5;A0A087WUU7	Q96GX5;A0A087WUU7	Serine/threonine-protein kinase greatwall;non-specific serine/threonine protein kinase
MAT2A	-0.731671	-0.709013	-0.347365	21	19	20	25.7206	25.7158	32.9154	32.7664	-0.773735	2.46425	0.000514851	P31153;Q00266	P31153	S-adenosylmethionine synthase isoform type-2
MAT2B	0.343689	0.340553	0.372238	16	16	14	23.5008	24.2688	31.2361	31.1264	0.347718	5.25146	0.000680484	A0A8Q3WK80;Q9NZL9;A0A8Q3WK74;H7C0X7;A0A8Q3WLC0;A0A8Q3WK93;A0A8Q3WKR9;A0A8Q3WLP1;E5RJR3	A0A8Q3WK80;Q9NZL9;A0A8Q3WK74;H7C0X7;A0A8Q3WLC0;A0A8Q3WK93	Methionine adenosyltransferase 2 subunit beta
MATR3	0.418559	0.349944	0.284001	55	50	51	27.1422	27.0044	35.5323	35.4969	0.459757	3.12336	0.00064856	A8MXP9;P43243;A0A0R4J2E8;D6REM6;D6R991;H0Y8T4;B3KM87;D6R8Z5;D6RCM3;D6REK4;D6RB45;A0A1B0GX04;D6RBS2;D6R9F3;D6RBK5;D6RE02;D6RIA2;D6RBI2;D6RAY2;D6RAM9	A8MXP9;P43243;A0A0R4J2E8;D6REM6;D6R991	Matrin-3
MAVS	0.55346	0.474291	0.310718	13	13	11	21.858	21.1612	30.6814	30.1743	0.899812	2.86981	0.000228571	Q7Z434	Q7Z434	Mitochondrial antiviral-signaling protein
MAX	1.64495	1.75896	0.24834	6	6	6	24.9468	25.4024	29.9862	30.1019	1.45287	1.38562	0.00191983	P61244;G3V5L1;Q6V3B1;G3V563;G3V2R5;G3V570;A0A494C130;G3V302	P61244;G3V5L1;Q6V3B1;G3V563;G3V2R5;G3V570	Protein max
MAZ	0.782818	1.35161	-0.208107	3	3	3	24.717	22.0145	29.2116	29.0225	0.636898	0.629059	0.157694	I3L0M3;I3L4Y2	I3L0M3;I3L4Y2
MAZ	0.889994	0.965673	0.481191	12	11	12	25.5561	25.3375	30.4148	30.3857	1.11807	2.60543	0.000224299	P56270;I3L2Z5;H3BQI4;H3BQS2;I3L411;H3BPU3	P56270;I3L2Z5	Myc-associated zinc finger protein
MBD1	2.57484	1.09673	-0.28757	5	5	5	19.655	19.3987	27.7848	27.6755	0.99384	0.525711	0.192905	A0A994J7H0;Q9UIS9;A0A0A0MS90;K7EIN3;K7EN65;K7EPZ6	A0A994J7H0;Q9UIS9;A0A0A0MS90	Methyl-CpG-binding domain protein 1
MBD2	0.743068	0.88891	0.439592	5	4	5	21.0642	23.7882	28.5347	28.0043	1.202	2.88195	0	Q9UBB5;J3KSA7;X6RBL6	Q9UBB5	Methyl-CpG-binding domain protein 2
MBD3	0.50603	0.262714	0.237999	14	14	13	24.7527	24.6335	32.1289	32.0385	0.462728	2.14008	0.00218788	O95983;K7EIE8;A0A0A0MTS6;A0A087X1H1;A0A087WT34	O95983;K7EIE8;A0A0A0MTS6;A0A087X1H1;A0A087WT34	Methyl-CpG-binding domain protein 3
MBD4	NaN	NaN	NaN	2	2	2	18.6186	18.5003	25.5973	25.2898	NaN	0	0.954008	O95243;D6RBI7	O95243;D6RBI7	Methyl-CpG-binding domain protein 4
MBLAC2	0.244419	0.28097	0.255682	2	1	1	19.9829	19.846	24.3047	24.1679	NaN	0	1	Q68D91	Q68D91	Acyl-coenzyme A thioesterase MBLAC2
MBNL1	0.519492	0.380012	0.313535	12	12	10	25.19	24.6658	30.9693	30.6533	0.494487	2.39996	0.000985864	C9JP00;A0A0A0MQX8;Q9NR56;Q86VM6;B1AKI6;Q9NUK0;C9J4T8;C9JCX1;H7C4Y1;A0A8V8TNS0;A0A8V8TM16;B1AKI2	C9JP00;A0A0A0MQX8;Q9NR56;Q86VM6	Muscleblind-like protein 1
MBNL1	0.750697	0.50888	-0.322736	1	1	1	22.4907	22.0484	25.8791	25.0484	0.144932	0.139008	0.771163	H7C4T5	H7C4T5
MBNL2	0.545408	0.69063	0.577862	1	1	1	21.5617	20.8646	24.7316	24.0345	NaN	0	0.962903	O95205;A0A994J509;A0A994J506;A0A7P0T9I3;Q5VZF2;A0A8I5KU79	O95205;A0A994J509;A0A994J506;A0A7P0T9I3;Q5VZF2;A0A8I5KU79	Muscleblind-like protein 2
MBOAT7	-1.05935	-0.717417	-0.838277	1	1	1	20.8907	19.2701	25.5264	23.44	-0.804639	2.83215	0.000394973	Q96N66	Q96N66	Lysophospholipid acyltransferase 7
MBP	1.78672	2.36146	1.16911	3	3	3	20.8878	21.4981	25.3973	25.5215	2.10328	2.3617	0	P02686;H0YF02;J3QQK6;H7BYR8;A8MZH3;J3QKL5;J3QL64;E9PMR5;H0YEA2;E9PJ72;E9PKX9;E9PNZ1;F8WEU6;F5H7N4;J3KT34;E9PLQ9;C9J6H1;J3KS94;E9PQE7;J3KT01;E9PSE2;E9PLU9	P02686;H0YF02;J3QQK6;H7BYR8;A8MZH3;J3QKL5;J3QL64;E9PMR5;H0YEA2;E9PJ72;E9PKX9;E9PNZ1;F8WEU6;F5H7N4;J3KT34	Myelin basic protein
MCAM	-0.0725434	-0.0413327	0.287129	9	9	5	21.7958	21.6764	28.7601	28.6453	0.193704	0.69097	0.311043	P43121	P43121	Cell surface glycoprotein MUC18
MCAT	-0.177553	-0.239547	-0.0734806	9	8	7	18.2598	18.6768	28.4393	28.1513	-0.286749	2.08537	0.0161554	Q8IVS2	Q8IVS2	Malonyl-CoA-acyl carrier protein transacylase, mitochondrial
MCC	-0.988494	-0.353384	-0.0624833	2	2	2	20.3069	19.2567	25.6546	24.6893	-0.294324	0.446439	0.365278	A0A096LNU0;D6REY2;P23508	A0A096LNU0;D6REY2;P23508	Colorectal mutant cancer protein
MCCC1	-1.87307	-0.419459	-0.465425	3	3	2	22.6528	21.7865	26.9747	26.1085	NaN	0	0.993297	G5E9X5;E9PG35;E9PHF7;Q96RQ3	G5E9X5;E9PG35;E9PHF7;Q96RQ3	Methylcrotonoyl-CoA carboxylase subunit alpha, mitochondrial
MCCC2	-0.350604	-0.153026	-0.061799	22	20	21	24.3488	23.8019	31.711	31.3348	-0.263584	1.42484	0.0644714	Q9HCC0;A0A804HJ84;A0A804HKE8;A0A804HJ24;A0A804HJ31;A0A804HLJ9;A0A804HK37;A0A804HL02;A0A804HJL2;A0A804HJC1;A0A0S2Z5R4;A0A804HHS4;A0A804HIH3;D6RDF7;A0A804HJW5;A0A804HJW2;A0A804HKH3;D6R9R1;A0A0D9SFE9;A0A0G2JM88;D6RD67	Q9HCC0;A0A804HJ84;A0A804HKE8;A0A804HJ24;A0A804HJ31;A0A804HLJ9;A0A804HK37;A0A804HL02;A0A804HJL2;A0A804HJC1	Methylcrotonoyl-CoA carboxylase beta chain, mitochondrial;methylcrotonoyl-CoA carboxylase
MCEE	0.0396726	0.0475373	-0.0380416	3	2	3	22.9532	22.6078	26.9163	26.9119	0.325281	1.04235	0.0921862	Q96PE7;H7BZS7;F5GZ54	Q96PE7;H7BZS7	Methylmalonyl-CoA epimerase, mitochondrial
MCFD2	-1.59671	-1.66742	-1.14238	1	1	1	25.002	23.6336	28.6941	27.3448	-1.58171	3.13437	0	Q8NI22	Q8NI22	Multiple coagulation factor deficiency protein 2
MCL1	0.176092	0.547025	-0.042737	4	4	4	21.4923	21.7007	27.0739	26.6393	0.169133	0.393124	0.493964	Q07820;A0A7I2V2W2;A0A087WT64	Q07820	Induced myeloid leukemia cell differentiation protein Mcl-1
MCM10	1.01091	0.0682259	0.420195	6	4	4	21.9054	20.9873	27.2977	26.3795	0.720184	0.985102	0.0312019	Q5T670;Q7L590	Q5T670;Q7L590	Protein MCM10 homolog
MCM2	-0.505054	-0.377612	-0.395747	44	42	38	25.7918	24.6666	33.5253	32.7785	-0.542465	3.17624	0.000527621	P49736;H0Y8E6;F8WDM3;C9JZ21;C9J013;H7C4N9	P49736;H0Y8E6	DNA replication licensing factor MCM2
MCM3	-0.384844	-0.414734	-0.520201	52	49	49	26.8054	26.2275	34.2338	33.611	-0.639421	3.02765	0.000642857	P25205;J3KQ69;A0A499FHX9;Q7Z6P5	P25205;J3KQ69;A0A499FHX9	DNA replication licensing factor MCM3
MCM3AP	0.328326	0.56121	0.253768	14	14	11	20.3023	19.8036	29.1928	28.6843	0.423253	1.58415	0.0118936	O60318	O60318	Germinal-center associated nuclear protein
MCM4	-0.660309	-0.543297	-0.286296	45	44	38	26.0496	25.2732	33.9537	33.4679	-0.676833	2.40327	0.000504021	A0A3B3IT92;P33991;A0A3B3IU45;A0A3B3IS57;A0A3B3ITP6;E5RG31;A0A8V8TKP2;A0A3B3IRR8;E5RFR3;E5RG53;A0A3B3IS88	A0A3B3IT92;P33991;A0A3B3IU45;A0A3B3IS57;A0A3B3ITP6;E5RG31	DNA replication licensing factor MCM4
MCM5	-0.203709	-0.447726	-0.323435	39	38	33	25.8646	25.2383	33.3408	32.6668	-0.50618	2.60516	0.000781805	P33992;B1AHB1;B1AHB2;B1AHA9;F8WFD7	P33992;B1AHB1	DNA replication licensing factor MCM5
MCM6	-0.647404	-0.317663	-0.416893	34	33	28	26.0186	25.0466	33.1145	32.2438	-0.739385	2.27119	0.000606486	Q14566	Q14566	DNA replication licensing factor MCM6
MCM7	-0.677005	-0.367272	-0.373743	36	34	33	25.9584	25.1027	33.4214	32.5917	-0.680686	2.44226	0.00043454	P33993;C9J8M6;A0AA34QVT8	P33993;C9J8M6;A0AA34QVT8	DNA replication licensing factor MCM7
MCM9	0.0966656	0.496821	0.430322	6	5	5	19.8815	19.8521	25.7883	25.759	NaN	0	0.998136	Q9NXL9;H0Y6M9	Q9NXL9	DNA helicase MCM9
MCMBP	-0.467235	-0.317033	-0.152497	22	21	19	23.0736	23.6549	31.1898	30.7148	-0.339235	1.49293	0.0285518	Q9BTE3	Q9BTE3	Mini-chromosome maintenance complex-binding protein
MCRIP1	1.11439	1.17036	0.332907	7	7	7	25.2248	24.0475	31.4648	31.5611	1.11517	1.81937	0.000697248	I3L2L5;I3L4Q0;C9JLW8;I3L317;I3L3A7	I3L2L5;I3L4Q0;C9JLW8;I3L317	Mapk-regulated corepressor-interacting protein 1
MCRIP2	NaN	NaN	NaN	2	2	2	23.2996	22.9952	26.107	25.8026	NaN	0	1	Q9BUT9	Q9BUT9	MAPK regulated corepressor interacting protein 2
MCRS1	0.917322	0.873816	0.350346	2	2	2	19.5435	20.0035	27.1003	26.8315	NaN	0	0.977926	F8W126;Q96EZ8;F8W0I9;F8VVA6;F8VP44	F8W126;Q96EZ8;F8W0I9;F8VVA6;F8VP44	Microspherule protein 1
MCTS1	-0.620279	-0.490552	-0.287482	11	10	10	24.2886	22.6456	31.7043	30.9882	-0.620895	2.27305	0.000658484	Q9ULC4	Q9ULC4	Malignant T-cell-amplified sequence 1
MCU	-0.73295	-0.553826	-0.471574	6	6	4	23.9565	22.6725	27.9565	26.6725	-0.644157	2.81522	0.000553191	Q8NE86;S4R468	Q8NE86;S4R468	Calcium uniporter protein, mitochondrial;Calcium uniporter protein
MDC1	0.707371	0.563606	0.353106	71	64	64	23.4554	23.3239	33.7046	33.7237	0.710494	2.05982	0.000822636	Q14676;A2AB05;H0Y6Z8;A2AB07;A2AB06;A0A087X0R2	Q14676	Mediator of DNA damage checkpoint protein 1
MDH1	-0.702855	-0.753251	-0.38258	19	18	19	28.3373	27.6488	33.8252	33.6116	-0.833237	2.42307	0.000548652	P40925;B9A041;A0A5K1VW95;B8ZZ51;C9JF79;C9JRL4;C9JLV6	P40925;B9A041;A0A5K1VW95;B8ZZ51;C9JF79	Malate dehydrogenase, cytoplasmic;Malate dehydrogenase
MDH2	-0.392985	-0.583169	-0.138582	33	33	31	29.5378	28.9017	36.433	36.1252	-0.453801	1.61083	0.00893155	P40926;G3XAL0	P40926;G3XAL0	Malate dehydrogenase, mitochondrial;Malate dehydrogenase
MDK	0.847208	0.659859	0.608767	2	2	2	23.4885	23.1966	26.2959	26.004	1.41839	3.14621	0	E9PPJ5;E9PLM6;P21741	E9PPJ5;E9PLM6;P21741	Midkine
MDN1	-0.0905106	-0.113877	-0.588853	64	60	34	19.6126	17.8194	31.0497	29.6671	-0.414796	1.19948	0.0368029	Q9NU22;REV__A0A8I5KV71	Q9NU22	Midasin
ME1	0.171651	0.620416	0.482513	7	7	4	22.6733	22.5018	28.2928	28.0738	0.470832	1.31424	0.0195164	P48163	P48163	NADP-dependent malic enzyme
ME2	-0.975482	-0.724098	-0.835458	22	22	15	24.3109	23.2328	31.203	29.3137	-1.06606	3.58232	0	A0A1W2PPH1;A0A1W2PQH3;P23368;A0A1W2PR68;A0A1W2PQT3;A0A1W2PQY8;A0A1W2PQ37;A0A1W2PQF8;A0A1W2PRS2;A0A1W2PRY9;A0A1W2PQH4;A0A1W2PRH1;A0A1W2PPY2	A0A1W2PPH1;A0A1W2PQH3;P23368;A0A1W2PR68;A0A1W2PQT3;A0A1W2PQY8;A0A1W2PQ37;A0A1W2PQF8	Malic enzyme;NAD-dependent malic enzyme, mitochondrial
MEA1	0.892846	1.48137	0.144008	4	4	4	25.8035	25.8791	29.9975	30.361	1.17608	1.41389	0.00218567	A0A2R8Y7W8;A0A2R8Y6W5;Q16626	A0A2R8Y7W8;A0A2R8Y6W5;Q16626	Male-enhanced antigen 1
MEAF6	0.735564	0.72174	0.194116	9	8	9	26.9114	26.8338	29.7074	29.6322	0.691231	1.66775	0.0022999	Q9HAF1;B1AK63	Q9HAF1	Chromatin modification-related protein MEAF6
MEAK7	-0.485566	0.521824	-0.317219	5	5	4	23.4453	23.3745	28.2277	27.9932	-0.0310514	0.0332266	0.948387	Q6P9B6;H3BTC5;H3BUB0;H3BM75	Q6P9B6	MTOR-associated protein MEAK7
MECOM	-0.729515	2.12565	0.0987113	5	4	4	19.006	18.7458	27.8887	27.4216	0.708218	0.339342	0.388627	A0A0C3SFZ7;Q03112;E7EUL6;H9KVD4	A0A0C3SFZ7;Q03112;E7EUL6	Histone-lysine N-methyltransferase MECOM
MECP2	0.991018	0.509235	0.296908	14	14	12	21.811	22.0641	30.848	30.3703	0.799983	1.71005	0.00174764	P51608;A0A0S2Z401	P51608;A0A0S2Z401	Methyl-CpG-binding protein 2
MECR	0.22526	0.602881	0.0470653	4	4	2	24.1687	22.8843	28.2017	27.0983	0.364701	0.6945	0.188988	Q9BV79;H3BM30	Q9BV79;H3BM30	Enoyl-[acyl-carrier-protein] reductase, mitochondrial
MED1	1.0352	0.90881	0.53221	20	16	18	20.9743	18.3016	30.102	29.7989	1.02	2.58422	0.000428016	Q15648	Q15648	Mediator of RNA polymerase II transcription subunit 1
MED10	0.00254941	-0.302869	0.382763	6	6	5	23.2628	22.8312	28.5012	28.007	-0.0197885	0.0314475	0.956004	Q9BTT4	Q9BTT4	Mediator of RNA polymerase II transcription subunit 10
MED12	0.227084	0.521543	0.327401	11	9	8	18.3719	18.7404	28.999	29.1336	0.432834	1.98163	0.0037325	A0A0A0MR79;A0A8I5QJW8;A0A8I5KW86;A0A8I5KUR0;Q93074;A0A8I5KXK9;A0A8I5KQY2;A0A8I5KSA4;A0A8I5KRJ8;A0A8I5KVA6;A0A8I5QJG1;A0A8I5QJK7;H7C191;A0A8I5KQ51;H7C274	A0A0A0MR79;A0A8I5QJW8;A0A8I5KW86;A0A8I5KUR0;Q93074;A0A8I5KXK9;A0A8I5KQY2;A0A8I5KSA4	Mediator of RNA polymerase II transcription subunit 12
MED13	-0.00181031	0.362896	0.369778	6	4	5	19.1708	20.1582	25.9619	26.7385	0.34481	1.30459	0.0421435	Q9UHV7;J3QRB7	Q9UHV7;J3QRB7	Mediator of RNA polymerase II transcription subunit 13
MED14	-0.561722	0.287446	-0.625625	3	3	1	18.3027	17.3158	25.7314	23.4243	NaN	0	0.95212	O60244;H7C3E5	O60244;H7C3E5	Mediator of RNA polymerase II transcription subunit 14
MED15	0.566802	0.120222	0.14062	15	12	14	21.3477	20.3502	29.463	29.7089	0.374552	1.11104	0.0579927	Q96RN5;G3V1P5;F8WDM6;F2Z2B7;C9JM58;C9JLN7;C9JZV5;C9JGN2;C9J1I1;H7C308	Q96RN5;G3V1P5	Mediator of RNA polymerase II transcription subunit 15
MED16	-1.43083	-0.415273	-0.518009	6	5	4	22.3869	20.4195	27.8463	26.0808	-0.868269	1.25263	0.00703538	Q9Y2X0;K7EKS6;B9TWZ6;U3KQ43;U3KQB4;A0A0J9YYC6;A0A0J9YXE6;A0A0J9YXA0;A0A087WU12;B9TX03	Q9Y2X0;K7EKS6;B9TWZ6;U3KQ43;U3KQB4	Mediator of RNA polymerase II transcription subunit 16
MED17	1.64323	1.56066	-0.0887141	8	6	6	22.4971	22.4337	28.0478	27.8048	0.943658	0.769219	0.063952	A0A1W2PRB8;A0A1W2PQ48;A0A1W2PS69;E9PM72;A0A1W2PNW7;A0A1W2PS27;Q9NVC6;A0A1W2PPP8;A0A1W2PR99;A0A1W2PRX4;A0A1W2PNF3;A0A1W2PQE4;E9PKQ4;A0A1W2PPC8	A0A1W2PRB8;A0A1W2PQ48;A0A1W2PS69;E9PM72;A0A1W2PNW7;A0A1W2PS27;Q9NVC6;A0A1W2PPP8;A0A1W2PR99;A0A1W2PRX4;A0A1W2PNF3	Cofactor required for Sp1 transcriptional activation subunit 6;Mediator of RNA polymerase II transcription subunit 17
MED19	1.10355	1.2119	-0.222911	3	3	3	23.5439	24.2775	26.8658	27.9783	0.981449	0.980736	0.0220329	J3KR33;A0JLT2	J3KR33;A0JLT2	Mediator of RNA polymerase II transcription subunit 19
MED20	2.33878	2.27411	-0.358406	3	3	3	24.8532	24.2072	28.0231	27.3771	1.48221	0.764838	0.0495895	Q9H944;A0A804HK38;B7ZBQ3;B7ZBQ1;A6PVP4	Q9H944;A0A804HK38;B7ZBQ3	Mediator of RNA polymerase II transcription subunit 20
MED21	0.124169	-0.875691	0.104347	4	4	4	24.6911	23.9829	27.4796	26.6832	-0.203847	0.214969	0.637813	F5H872;Q13503	F5H872;Q13503	Mediator of RNA polymerase II transcription subunit 21
MED22	-0.573549	-0.366099	-0.712334	3	3	3	25.4313	24.0121	28.0162	26.597	-0.624357	2.28729	0.000668132	E9PGW7;Q5T8T7;E7EN96;Q5T8T8;Q15528	E9PGW7;Q5T8T7;E7EN96;Q5T8T8;Q15528	Mediator of RNA polymerase II transcription subunit 22
MED23	NaN	NaN	NaN	2	2	1	19.467	18.1976	25.6168	24.3473	NaN	0	1	Q5JWT2;Q9ULK4	Q5JWT2;Q9ULK4	Mediator of RNA polymerase II transcription subunit 23
MED24	-0.698542	0.146036	-0.539309	8	7	6	18.9177	18.5375	27.3499	26.383	-0.37895	0.630329	0.215056	F5GY88;A0A0B4J1W0;O75448;B4DDR8;F5H5K2;E9PFL1;H0YEG1;J3KTL3;B9TX62	F5GY88;A0A0B4J1W0;O75448;B4DDR8;F5H5K2	Mediator of RNA polymerase II transcription subunit 24
MED25	-0.103312	-0.385647	0.127652	4	3	4	23.1961	23.3177	27.7446	28.1848	-0.218593	0.665787	0.293131	Q71SY5;M0QZQ2;M0QYR4	Q71SY5;M0QZQ2	Mediator of RNA polymerase II transcription subunit 25
MED27	0.150072	1.1354	0.810789	4	4	3	23.6567	23.2049	27.8266	27.3748	NaN	0	1	Q6P2C8;A0A494C0P0;A0A494C0K7	Q6P2C8;A0A494C0P0;A0A494C0K7	Mediator of RNA polymerase II transcription subunit 27
MED28	1.07542	0.635139	0.282484	2	2	2	22.5221	22.3021	28.0274	28.0062	0.708419	1.42658	0.00474582	Q9H204;H0YAA8	Q9H204;H0YAA8	Mediator of RNA polymerase II transcription subunit 28
MED29	0.957104	0.930351	0.649836	9	8	9	23.9627	24.6013	30.3265	30.3151	0.902605	2.97185	0	B4DUA7;Q9NX70;M0R3F3;M0R0U2;M0R0A0	B4DUA7;Q9NX70	Mediator of RNA polymerase II transcription subunit 29
MED4	0.574112	0.116776	0.164434	5	5	5	20.0908	19.5955	28.0171	27.928	0.0702451	0.164922	0.798655	Q9NPJ6;Q5T911	Q9NPJ6;Q5T911	Mediator of RNA polymerase II transcription subunit 4
MED8	1.36351	1.2801	0.87972	6	6	6	19.4466	20.9711	28.0348	27.8066	1.2406	2.84706	0	Q96G25	Q96G25	Mediator of RNA polymerase II transcription subunit 8
MED9	1.0642	1.27989	0.703599	4	2	4	23.0865	24.2428	28.1173	28.3444	1.18837	2.61169	0.000254642	Q9NWA0;J3KTK5	Q9NWA0	Mediator of RNA polymerase II transcription subunit 9
MEF2D	0.543436	0.425439	0.293305	3	2	2	20.3606	20.9164	24.5305	25.0863	NaN	0	0.956467	Q14814;Q05BX2	Q14814	Myocyte-specific enhancer factor 2D
MEGF9	0.930381	1.17771	0.476382	1	1	1	20.4458	20.1134	24.6937	24.3613	NaN	0	1	Q9H1U4	Q9H1U4	Multiple epidermal growth factor-like domains protein 9
MEIS2;MEIS1	-0.680436	-3.19013	-0.969174	3	3	3	22.7965	22.3225	26.9005	26.2766	-1.79454	1.06093	0.0082383	O14770;F5GYS8;A0A8V8TPB7;U3KPR8;H0YNY8;A0A8V8TPM6;O00470;E9PDC4;U3KQ95;U3KQI2;A0A8V8TQU6;H0YKN2;H0YKE5;U3KQV2;A8K0S8;A6NDR6;Q99687;H3BLU4;H0YNA8	O14770;F5GYS8;A0A8V8TPB7;U3KPR8;H0YNY8;A0A8V8TPM6;O00470;E9PDC4;U3KQ95;U3KQI2;A0A8V8TQU6;H0YKN2;H0YKE5	Homeobox protein Meis2;Homeobox protein Meis1
MELK	-0.122476	-0.415678	-0.679292	3	2	2	20.0368	20.4631	25.2463	25.6726	-0.541635	1.43154	0.00930421	Q14680	Q14680	Maternal embryonic leucine zipper kinase
MEMO1	0.425139	0.149321	-0.174364	5	4	4	23.2738	21.307	27.2738	27.1912	0.0484941	0.0875172	0.882548	Q9Y316;B5MCI6	Q9Y316	Protein MEMO1
MEN1	0.0718973	-1.18173	-0.43477	4	4	2	20.7007	20.7385	26.6897	25.6213	-0.677108	0.857161	0.0578957	E7EN32;A0AA75I0P0;A0A8C8KI72;A0A5F9ZHS3;O00255;A0A8C8KI51;E7ENS2;A0A5F9ZI68	E7EN32;A0AA75I0P0;A0A8C8KI72;A0A5F9ZHS3;O00255	Menin
MEPCE	-0.0829237	0.0385084	-0.130744	14	11	13	19.8379	19.6788	30.103	30.2695	0.158961	1.3012	0.219683	Q7L2J0;A0A8Q3WKJ6	Q7L2J0	7SK snRNA methylphosphate capping enzyme
MESD	-0.364633	-0.294661	-0.314226	12	12	9	21.4215	21.0198	31.8022	31.3599	-0.380985	3.17717	0.00100375	Q14696;H0YLI4	Q14696	LRP chaperone MESD
METAP1	-0.818726	-0.395189	0.246315	16	15	15	23.8489	23.7073	31.0266	30.8091	-0.474331	0.698275	0.151511	P53582;H0Y955;H0Y903;H0YAI3;H0Y9L0;D6RF24	P53582;H0Y955	Methionine aminopeptidase 1
METAP2	1.39409	1.03066	1.14163	1	1	1	22.0002	22.2699	26.657	27.0552	1.58623	3.19468	0	F8VQZ7;F8VRR3;F8VY03;F8VZX9	F8VQZ7;F8VRR3	Methionine aminopeptidase 2
METAP2	-0.159098	0.195347	0.459579	20	17	19	21.0984	21.0046	32.0312	32.2087	0.145845	0.31052	0.579394	P50579;G3V1U3;F8VSC4	P50579;G3V1U3	Methionine aminopeptidase 2
METTL1	1.54108	2.17668	0.508609	5	5	5	24.5987	20.0664	28.3266	28.8753	1.55995	1.48202	0.00125178	Q9UBP6;F8VSD9;H0YHX0;H0YIH0;H0YHU4	Q9UBP6	tRNA (guanine-N(7)-)-methyltransferase
METTL13	-0.487906	-0.577742	-0.386607	7	7	5	19.7927	19.2411	28.4494	27.4052	-0.641361	3.02806	0.000646409	Q8N6R0	Q8N6R0	eEF1A lysine and N-terminal methyltransferase;eEF1A lysine methyltransferase;eEF1A N-terminal methyltransferase
METTL14	-1.65952	-0.823836	-0.241107	5	4	5	22.9851	23.2023	27.6076	28.0885	-1.00943	1.06993	0.0136441	Q9HCE5;A0A0D9SF88;A0A0D9SFW0;D6RD73;D6RBL4	Q9HCE5	N6-adenosine-methyltransferase non-catalytic subunit
METTL16	-0.0114114	-0.276055	-0.378092	7	7	5	21.1081	22.6179	28.0734	27.58	-0.473618	1.82465	0.00398944	Q86W50;I3L362;K7EKQ8;I3L4V1	Q86W50;I3L362	RNA N6-adenosine-methyltransferase METTL16
METTL17	-2.09889	-0.981995	-1.14576	3	3	2	22.7051	20.6095	27.1645	27.4749	-1.48711	1.72152	0.000623911	Q9H7H0;G3V4P2;G3V3X6;G3V353;G3V4H5;H0YJW1;B4E298	Q9H7H0;G3V4P2;G3V3X6;G3V353;G3V4H5	Methyltransferase-like protein 17, mitochondrial
METTL26	-0.280181	1.23265	0.52389	5	4	4	20.8112	21.2372	26.6905	26.3216	0.193459	0.162934	0.71777	Q96S19;A0A087WYU2;H3BS73;H3BNB2;H3BRT2;H3BQ55;H3BMF3	Q96S19;A0A087WYU2;H3BS73;H3BNB2	Methyltransferase-like 26
METTL2B	-0.0446174	0.830296	0.29833	5	5	5	21.3232	21.4151	28.818	28.3809	0.464549	0.827299	0.101912	Q6P1Q9;A0A087WW35;F8WAS9	Q6P1Q9	tRNA N(3)-methylcytidine methyltransferase METTL2B
METTL3	0.204715	0.0888124	0.102245	22	19	20	21.0298	19.7127	30.6964	30.3199	0.0389905	0.382951	0.795699	Q86U44;H0YFV6;F5H6D8;B4DTN4;B4E349	Q86U44;H0YFV6;F5H6D8;B4DTN4	N6-adenosine-methyltransferase catalytic subunit
METTL5	-0.364035	-1.12552	-0.136899	3	3	3	21.5231	19.3462	27.02	26.447	-0.703888	1.09882	0.0197545	E7EMN2;Q9NRN9;B8ZZY8;H7C0M7;B8ZZE3;B8ZZC8;F5H4E8	E7EMN2;Q9NRN9;B8ZZY8;H7C0M7;B8ZZE3;B8ZZC8	Methyltransferase-like protein 5;rRNA N6-adenosine-methyltransferase METTL5
MEX3A	0.526852	0.212726	-0.0494819	5	5	5	23.0862	21.7372	27.6886	27.8473	0.273662	0.749956	0.214933	A1L020;A0A6Q8PG18;S4R446;Q86XN8;Q5U5Q3	A1L020	RNA-binding protein MEX3A
MFAP1	0.759439	0.152053	0.435593	14	9	14	21.0595	24.381	31.4435	32.0073	0.679322	1.61386	0.00283278	P55081	P55081	Microfibrillar-associated protein 1
MFF	1.12664	2.33877	0.0192742	6	5	6	21.4842	21.5805	26.2836	27.9252	1.22798	0.838513	0.0375426	A0A9L9PYL0;H7C433;A0A9L9PY92;Q9GZY8;A0A9H3ZVE5;A0A9L9PXN3;C9JHF5;A0A0A0MS29;E9PQX8;C9JU19;C9JI76;E9PPR7;C9JAF1	A0A9L9PYL0;H7C433;A0A9L9PY92;Q9GZY8;A0A9H3ZVE5;A0A9L9PXN3;C9JHF5;A0A0A0MS29	Mitochondrial fission factor
MFGE8	0.313917	-0.319554	-0.145576	2	2	2	23.3627	22.8257	26.3627	25.8257	-0.0281825	0.0420382	0.939033	A0A8Q3SIU8;A0A8Q3SI86;A0A8Q3WKS4;A0A8Q3SIX6;A0A8Q3SIZ9;H0YKS8;H0YKB5;Q08431	A0A8Q3SIU8;A0A8Q3SI86;A0A8Q3WKS4;A0A8Q3SIX6;A0A8Q3SIZ9;H0YKS8;H0YKB5;Q08431	Lactadherin;Lactadherin short form;Medin
MFN1	-0.0534489	-0.06949	-0.0120473	6	5	4	21.5579	21.4693	27.4963	27.1231	-0.282228	0.89633	0.15898	Q8IWA4;H7C5H5	Q8IWA4;H7C5H5	Mitofusin-1
MFN2	-2.31998	0.0992322	-0.931494	7	7	4	22.364	20.5975	28.0689	26.164	-1.51464	1.00394	0.012696	A0A6Q8PGV8;A0A6Q8PFJ4;O95140;A0A6Q8PGS9;A0A6Q8PGA3;A0A6Q8PGR2;Q5JXC5	A0A6Q8PGV8;A0A6Q8PFJ4;O95140;A0A6Q8PGS9;A0A6Q8PGA3	Mitofusin-2
MGA	0.27733	0.380012	0.251812	27	25	26	20.4901	20.3468	29.9799	30.047	0.47342	3.15684	0.000496042	A0A994J6L2;Q8IWI9;A0A8C8P5L8;H3BP52;H3BU53;A0A994J4J1;A0A994J443	A0A994J6L2;Q8IWI9;A0A8C8P5L8	MAX gene-associated protein
MGARP	-0.274446	-0.352997	0.351413	4	3	3	24.1221	24.3735	28.4751	28.7885	-0.181036	0.283779	0.573759	Q8TDB4	Q8TDB4	Protein MGARP
MGAT2	-0.590354	-0.953814	0.126607	4	4	4	23.1692	22.8567	27.5615	27.2491	NaN	0	0.95706	Q10469	Q10469	Alpha-1,6-mannosyl-glycoprotein 2-beta-N-acetylglucosaminyltransferase
MGME1	0.019675	0.184178	0.165365	13	13	11	21.828	20.9319	30.7642	30.4034	0.197449	1.45258	0.130374	Q9BQP7;Q5QPE7;Q5QPE8	Q9BQP7;Q5QPE7;Q5QPE8	Mitochondrial genome maintenance exonuclease 1
MGST1	-1.98007	-1.37517	-2.23207	3	3	2	26.7127	22.5378	28.4675	24.1228	NaN	0	0.981899	F5H7F6;F5H6X2;P10620	F5H7F6;F5H6X2;P10620	Microsomal glutathione S-transferase 1
MGST3	0.0463369	-0.357265	-0.613313	3	3	2	23.6643	19.3428	28.1076	24.4176	NaN	0	0.953404	O14880;Q5VV89;Q5VV87	O14880;Q5VV89;Q5VV87	Glutathione S-transferase 3, mitochondrial
MIA2	0.951693	0.381099	0.451664	12	11	11	20.4457	20.3306	29.1461	28.7026	0.674089	1.63743	0.0027326	G3V599;Q96PC5;Q86UF2;A4D2H0;A4FU28;G3V5K6;A0A5F9ZHA4;A0A2R8YE69;Q8IX95;Q96RT6;Q8IX94;P0CG41	G3V599;Q96PC5	Melanoma inhibitory activity protein 2
MIA3	0.405449	0.608595	0.264159	49	43	43	22.2347	22.3971	32.3118	32.2744	0.544561	2.16066	0.00129971	Q5JRA6;A0A0A0MRH6	Q5JRA6;A0A0A0MRH6	Transport and Golgi organization protein 1 homolog
MIB1	-0.569137	-0.695343	-0.171708	5	4	5	20.8265	20.6039	26.4989	26.2763	-0.677342	1.89335	0.00128688	Q86YT6	Q86YT6	E3 ubiquitin-protein ligase MIB1
MICAL3	0.264179	1.04998	0.512989	8	8	8	19.0448	19.1721	27.8627	27.8148	0.649351	1.26598	0.0117227	Q7RTP6;J3QLA3;J3QR21;A0A5F9ZHV5	Q7RTP6	[F-actin]-monooxygenase MICAL3
MICALL1	1.17839	1.26339	0.572189	16	15	16	19.0445	18.4388	29.4587	29.9666	1.51362	2.6021	0	H0Y6J8;B0QY86;B0QY91;A0A7P0T9P2;Q8N3F8;A0A7P0Z4L3;A0A7P0T8A6	H0Y6J8;B0QY86;B0QY91;A0A7P0T9P2;Q8N3F8;A0A7P0Z4L3;A0A7P0T8A6	MICAL-like protein 1
MICOS13	-0.228498	-0.175915	-0.0254059	4	4	4	25.7113	25.3178	29.6684	29.9027	-0.24112	0.840531	0.20962	A0A140TA86;Q5XKP0;K7EIR2;A0A140TA84	A0A140TA86;Q5XKP0	MICOS complex subunit MIC13
MICU1	-0.41756	0.103097	-0.574895	4	4	2	23.1894	22.1119	27.9967	26.9192	-0.445029	0.854985	0.0984692	A0A286YF11;Q9BPX6;S4R3D7;E9PQV6;S4R3V1;S4R3W3	A0A286YF11;Q9BPX6;S4R3D7;E9PQV6;S4R3V1;S4R3W3	Calcium uptake protein 1, mitochondrial
MICU2	-0.705546	-1.28808	-0.616884	2	2	2	22.6046	21.2232	27.4273	25.843	-1.04891	2.11568	0.000488518	Q8IYU8	Q8IYU8	Calcium uptake protein 2, mitochondrial
MID1	0.28664	-0.105477	0.257084	16	15	13	21.1802	20.3897	30.7645	30.5995	0.180568	0.64439	0.34511	A0A8I5KR14;A0A6Q8PF94;O15344;A0A8I5KPB2;C9J453;A0A8I5KPE0;A0A087X255;A0A6Q8PGA5	A0A8I5KR14;A0A6Q8PF94;O15344;A0A8I5KPB2;C9J453;A0A8I5KPE0;A0A087X255	E3 ubiquitin-protein ligase Midline-1;RING-type E3 ubiquitin transferase
MID1IP1	0.105058	0	0.34397	7	5	6	25.2882	18.6741	28.9761	28.9887	0.104506	0.37329	0.597523	Q9NPA3	Q9NPA3	Mid1-interacting protein 1
MIDEAS	0.240026	0.0902376	-0.0832496	8	5	7	20.284	20.0589	26.9946	27.1934	0.275293	0.915485	0.157975	Q6PJG2;A0A1C7CYX1;H7C1L3	Q6PJG2;A0A1C7CYX1;H7C1L3	Mitotic deacetylase-associated SANT domain protein
MIER1	-1.20728	-2.22828	-0.223421	1	1	1	21.6715	21.213	26.5019	25.9985	-1.51519	1.22794	0.00363179	Q8N108	Q8N108	Mesoderm induction early response protein 1
MIF	0.527496	0.319236	0.203659	8	8	8	32.5819	32.9693	35.4225	35.7783	0.409708	1.89492	0.0059086	P14174	P14174	Macrophage migration inhibitory factor
MIF4GD	-0.594692	-0.369491	-0.598271	2	2	2	23.7245	23.1297	27.184	26.5892	-0.7444	2.94809	0.000385289	J3KSB8;J3QRZ6;J3QLJ5;J3QLD1;A9UHW6;J3QLN4;J3KSU6;J3QKW3;A0A3B3IU65	J3KSB8;J3QRZ6;J3QLJ5;J3QLD1;A9UHW6;J3QLN4;J3KSU6;J3QKW3;A0A3B3IU65	MIF4G domain-containing protein
MINK1	1.12965	1.19971	0.583999	6	4	4	21.7433	21.6604	27.9473	27.8355	1.35941	2.46969	0.000241206	Q8N4C8;A0A590UJE1;I3L2I2	Q8N4C8;A0A590UJE1	Misshapen-like kinase 1;non-specific serine/threonine protein kinase
MINPP1	-0.536875	-0.827599	-0.437004	11	10	8	20.6784	19.3484	29.4168	28.7544	-0.500038	1.41088	0.0122478	Q9UNW1	Q9UNW1	Multiple inositol polyphosphate phosphatase 1
MIOS	1.12668	0.735954	0.543501	9	8	5	18.0169	20.8439	27.4371	26.5988	0.825671	2.01775	0.000691958	Q9NXC5;C9JTV2;C9JAQ1	Q9NXC5	GATOR2 complex protein MIOS
MIPEP	-0.780627	0.140726	-0.117247	16	16	14	22.0114	22.1166	30.5357	30.1724	-0.294033	0.461946	0.353447	Q99797	Q99797	Mitochondrial intermediate peptidase
MIS18A	0.256276	-0.156515	0.892989	5	5	4	21.2973	23.6932	27.8604	27.9267	0.275866	0.368249	0.439122	Q9NYP9	Q9NYP9	Protein Mis18-alpha
MIS18BP1	-0.252283	0.157503	0.294949	6	3	5	21.5243	15.3095	27.455	27.4981	0.0993409	0.185729	0.743089	Q6P0N0;C9J2Q8;G5E9K5	Q6P0N0;C9J2Q8;G5E9K5	Mis18-binding protein 1
MITD1	NaN	NaN	-0.512802	2	1	2	21.6788	20.5038	24.8488	25.2982	0.323447	0	0.995645	B8ZZL5;Q8WV92;F8WED5;A0A1W2PP14;H7C3Q6	B8ZZL5;Q8WV92;F8WED5;A0A1W2PP14;H7C3Q6	MIT domain-containing protein 1
MIX23	0.539228	0.16789	0.478039	8	8	7	26.2935	25.8973	32.5469	32.1102	0.47511	1.80242	0.00430218	C9JQ41;H7C525;Q4VC31;C9JBU9	C9JQ41;H7C525;Q4VC31	Protein MIX23
MKI67	0.804708	0.609987	0.33841	182	165	168	23.7432	23.3099	35.1642	34.8574	0.807783	2.23849	0.00043616	P46013	P46013	Proliferation marker protein Ki-67
MKKS	-1.02198	-0.281821	-0.475823	2	2	1	27.0511	25.9299	28.7172	27.6113	-0.777001	1.54075	0.00272475	Q9HB66	Q9HB66
MKLN1	0.185914	-0.0119801	-0.0174446	7	7	6	21.8285	21.6691	28.5916	28.1849	0.0361097	0.143489	0.865348	Q9UL63;C9J7E8;F8WEY7	Q9UL63;C9J7E8	Muskelin
MKNK1	-1.92639	-0.311878	-0.0734296	1	1	1	21.9616	21.0842	25.1316	24.2541	NaN	0	0.963366	E9PIA0;Q7Z319;A0A499FJS1;A0A499FJN1;A0A499FIS5;Q9BUB5	E9PIA0;Q7Z319;A0A499FJS1;A0A499FJN1;A0A499FIS5;Q9BUB5	MAP kinase-interacting serine/threonine-protein kinase 1
MKRN1	1.2222	0.761586	0.779723	3	2	3	19.9455	19.6793	25.98	25.8859	0.907915	1.78797	0.000895522	Q9UHC7;C9J031;C9IY57;C9JYX8;F8WAS8	Q9UHC7;C9J031;C9IY57	E3 ubiquitin-protein ligase makorin-1
MKRN2	1.08783	0.822371	0.412662	6	5	6	22.5142	21.753	28.9138	28.5996	0.665513	1.41519	0.00596921	A0A7I2YQI0;C9J494;A0A7I2V5D2;Q9H000;A0A7I2V422	A0A7I2YQI0;C9J494;A0A7I2V5D2;Q9H000	E3 ubiquitin-protein ligase makorin-2
MLEC	-1.81495	-1.47206	-1.56998	8	8	6	24.7348	23.9127	30.0628	29.0855	-1.82726	4.18834	0	F5H1S8;Q14165;H0YG07;F5GX14	F5H1S8;Q14165;H0YG07	Malectin
MLF1	0.110397	-0.261317	0.139848	4	4	3	21.5971	22.1809	26.9442	27.0239	0.156196	0.421161	0.490827	A0A0S2Z4A4;A0A494C1P6;P58340;C9JNE5;A0A499FJ64;C9K0D4;A0A494C175;A0A494C127;A0A494C1S3	A0A0S2Z4A4;A0A494C1P6;P58340;C9JNE5;A0A499FJ64;C9K0D4;A0A494C175	Myeloid leukemia factor 1
MLF2	-0.154856	0.724006	0.084192	5	4	4	23.9344	24.3611	27.4927	28.356	0.30518	0.486907	0.331365	Q15773;F5H7L5;F5H800;F5H0Y3	Q15773	Myeloid leukemia factor 2
MLLT1	0.224466	0.0794649	0.271964	7	7	7	21.9424	21.7424	28.4238	28.0876	0.165571	1.01303	0.257639	Q03111;A0AAQ5BI09	Q03111	Protein ENL
MLLT11	0.792225	-0.242774	0.354987	4	4	4	24.4879	24.4506	28.9626	29.1164	0.302006	0.370141	0.427299	Q13015	Q13015	Protein AF1q
MLLT3	1.18824	0.659283	0.734856	2	2	2	20.7704	20.8211	25.5588	25.759	1.00158	2.38802	0.00065272	P42568	P42568	Protein AF-9
MLST8	NaN	NaN	-0.0985093	4	4	4	23.7572	22.6935	27.6412	26.6398	-0.22486	0	1	Q9BVC4;H3BR25;H3BPT1;H3BN58;H3BSZ4;A0A0A0MR05;H3BM50;H3BPU5;H3BR38	Q9BVC4;H3BR25;H3BPT1;H3BN58;H3BSZ4;A0A0A0MR05;H3BM50;H3BPU5	Target of rapamycin complex subunit LST8
MLXIP	-0.00264668	-0.00770473	0.448143	4	3	3	20.19	20.6093	26.3442	26.6724	0.168268	0.457489	0.452949	Q9HAP2;F5H0V4;H0YGR9	Q9HAP2;F5H0V4	MLX-interacting protein
MMAB	-0.304497	-0.909895	0.220514	7	7	6	23.9252	23.4363	29.9218	29.1822	-0.35844	0.47405	0.318977	Q96EY8;F5H4Z7;S4R3P5;A0A087X114;S4R3Z1;F5H079	Q96EY8;F5H4Z7;S4R3P5	Corrinoid adenosyltransferase MMAB
MMACHC	-0.273436	-0.273242	0.127652	2	2	2	20.0434	19.4286	27.3772	27.5253	-0.273681	0.587686	0.286481	A0A0C4DGU2;Q9Y4U1	A0A0C4DGU2;Q9Y4U1	Cyanocobalamin reductase / alkylcobalamin dealkylase
MMADHC	NaN	NaN	NaN	3	2	3	18.8082	19.2546	25.5565	26.3086	NaN	0	0.977617	F8WEC0;Q9H3L0	F8WEC0;Q9H3L0	Cobalamin trafficking protein CblD
MMGT1	-0.0162828	-0.434548	0.57044	2	2	2	24.2867	24.7535	29.1927	29.3815	0.0569305	0.0673351	0.89655	Q8N4V1	Q8N4V1	ER membrane protein complex subunit 5
MMP15	-0.549177	-0.832344	-1.07243	2	2	2	19.2194	18.9179	24.727	24.1539	-0.502695	1.43273	0.0115712	P51511	P51511	Matrix metalloproteinase-15
MMS19	0.189743	-0.207439	-0.523863	14	13	6	21.2425	19.5097	28.9422	26.5704	-0.422919	0.838951	0.110543	Q96T76;H0Y746;Q5T454;H7C1W5;H0Y7V3;B0QZ77;H7C0A9;F8WCH8	Q96T76;H0Y746	MMS19 nucleotide excision repair protein homolog;MMS19 nucleotide excision repair protein
MMTAG2	0.121528	0.152327	0.327614	9	6	8	24.5603	23.9514	29.7137	29.7316	0.181845	0.8485	0.272569	Q9BU76	Q9BU76	Multiple myeloma tumor-associated protein 2
MMUT	-0.498616	-0.579901	-0.569695	16	16	14	20.4754	19.3812	30.1069	29.7795	-0.669954	4.20573	0	P22033	P22033	Methylmalonyl-CoA mutase, mitochondrial
MNAT1	0.946599	0.432873	0.308229	11	10	11	24.5958	24.9583	29.2776	29.4407	0.559525	1.29475	0.01384	P51948;H0YJ92;H0YJF2	P51948;H0YJ92;H0YJF2	CDK-activating kinase assembly factor MAT1
MND1	0.4855	0.632663	0.100185	11	9	11	20.9673	21.014	28.5217	28.5344	0.479987	1.37757	0.014845	A0A6Q8PF18;A0A6Q8PHG4;A0A6Q8PFL9;Q9BWT6;A0A6Q8PFI4;A0A6Q8PFX3;A0A6Q8PEY7;A0A6Q8PF74;A0A6Q8PGG4;A0A6Q8PF63;A0A6Q8PFB0;A0A6Q8PG16;A0A6Q8PGE9;A0A6Q8PGL5;A0A6Q8PFV0;A0A6Q8PH06;A0A0J9YX34;A0A6Q8PHP4;A0A6Q8PGR7;A0A6Q8PF82;A0A6Q8PG79;A0A6Q8PFM2;A0A6Q8PHR6;A0A6Q8PHE9;A0A6Q8PHG3;A0A6Q8PFS5;C9J084;A0A6Q8PFE3;Q9C040;D6R9E3;A0A087WTC6;D6RIA0;D6RCT6	A0A6Q8PF18;A0A6Q8PHG4;A0A6Q8PFL9;Q9BWT6	Tripartite motif-containing protein 2;RING-type E3 ubiquitin transferase;Meiotic nuclear division protein 1 homolog
MNX1	-0.104409	-0.926345	-0.320096	3	3	2	22.7236	20.8631	26.3086	24.4481	-0.828227	1.52552	0.00265502	P50219;C9K088	P50219	Motor neuron and pancreas homeobox protein 1
MOB1A;MOB1B	-0.572169	0.0963979	-0.939203	7	7	7	24.2162	22.934	30.861	30.47	-0.596126	0.898468	0.0565664	Q9H8S9;Q7L9L4;D6RCK3	Q9H8S9;Q7L9L4;D6RCK3	MOB kinase activator 1A;MOB kinase activator 1B
MOCS3	-1.268	0.134753	-0.460002	6	3	5	19.8338	20.0576	26.6071	27.1448	-0.647148	0.705769	0.117099	O95396	O95396	Adenylyltransferase and sulfurtransferase MOCS3;Molybdopterin-synthase adenylyltransferase;Molybdopterin-synthase sulfurtransferase
MOGS	-0.335305	-0.781875	-0.583822	15	15	12	23.5485	22.8741	30.6147	29.5044	-0.599115	2.00312	0.0014072	Q13724;A0A3B3IRK6;A0A8I5KTK5;A0A3B3IRW2;A0A3B3IS52;A0A8I5KQG9;A0A3B3ITC1;C9JDQ1;A0A3B3IRI7;A0A3B3ITU6;B8ZZE2	Q13724;A0A3B3IRK6;A0A8I5KTK5;A0A3B3IRW2;A0A3B3IS52	Mannosyl-oligosaccharide glucosidase
MON1A	NaN	NaN	NaN	1	0	1	NaN	17.7667	NaN	22.6736	NaN	0	0.968928	A0A0A0MSQ9;Q86VX9	A0A0A0MSQ9;Q86VX9	Vacuolar fusion protein MON1 homolog;Vacuolar fusion protein MON1 homolog A
MON2	0.024792	0.240891	0.316151	5	5	0	20.1014	NaN	26.4589	NaN	NaN	0	0.976691	Q7Z3U7;A0A286YFF8;F8VZV1	Q7Z3U7;A0A286YFF8;F8VZV1	Protein MON2 homolog
MORC2	0.184853	-0.144842	-0.306908	12	9	7	20.9711	18.9602	28.3777	27.3535	-0.174272	0.504476	0.419477	Q9Y6X9;A0A6Q8PGC6;H7C1V1;Q86VD1	Q9Y6X9	ATPase MORC2
MORC3	-0.062238	0.153781	0.59351	16	13	14	22.2626	22.3086	28.5952	28.9189	0.232684	0.527223	0.349504	Q14149;H0YHQ4;H0YIR5	Q14149	MORC family CW-type zinc finger protein 3
MORF4L1	0.162809	-0.114534	-0.570236	15	13	14	22.3263	21.8654	30.2334	30.8198	-0.228625	0.435488	0.41264	H0YMJ0;B3KTM8;Q9UBU8;H0YLJ3;H0YM21;H0YMT8;H0YNE0;H0YLV1;H0YNX3	H0YMJ0;B3KTM8;Q9UBU8;H0YLJ3;H0YM21;H0YMT8;H0YNE0;H0YLV1	Mortality factor 4-like protein 1
MORF4L2	0.969383	1.02804	0.270475	12	11	11	25.0331	25.2683	30.5048	31.3738	0.8772	1.54435	0.00214416	Q15014;Q5JXX2;Q5JXX1;Q5JXX6	Q15014;Q5JXX2;Q5JXX1	Mortality factor 4-like protein 2
MOSPD2	-0.84347	-0.181065	-0.69804	3	3	2	20.4223	18.843	26.4112	25.233	NaN	0	1	Q8NHP6;R4GMN1	Q8NHP6;R4GMN1	Motile sperm domain-containing protein 2
MOV10	-0.693807	-0.763015	-0.530688	23	20	15	22.2293	20.7513	30.3179	29.3406	-0.807878	3.29295	0	Q5JR04;Q9HCE1;A0A8I5KZ07;A0A8I5KXC3;A0A8I5QKW4	Q5JR04;Q9HCE1;A0A8I5KZ07;A0A8I5KXC3	RNA helicase;Helicase MOV-10
MOXD1	0.238061	0.640402	-0.90738	2	2	1	19.0379	19.1089	25.2111	23.9162	-0.147219	0.115263	0.805419	Q6UVY6	Q6UVY6	DBH-like monooxygenase protein 1
MPC1	0.968861	1.19769	-0.183767	1	1	0	21.1327	NaN	23.4546	NaN	NaN	0	1	Q9Y5U8	Q9Y5U8	Mitochondrial pyruvate carrier 1
MPC2	0.299439	-1.21427	-1.07422	3	3	3	22.2575	20.1177	27.3611	26.939	-0.82964	0.785721	0.0657046	Q5R3B4;O95563	Q5R3B4;O95563	Mitochondrial pyruvate carrier;Mitochondrial pyruvate carrier 2
MPDZ	0.0287082	-0.293174	-0.474304	5	5	2	17.2769	18.3511	26.2542	24.9209	-0.447017	1.37195	0.018118	F5H1U9;O75970;B7ZB24;A0A075B6R8;H0YGQ3	F5H1U9;O75970;B7ZB24	Multiple PDZ domain protein
MPG	0.365891	0.291087	0.288661	11	11	11	24.4892	24.0124	30.8926	30.6967	0.290892	2.41525	0.00938995	P29372;A2IDA3	P29372;A2IDA3	DNA-3-methyladenine glycosylase;DNA-3-methyladenine glycosylase II
MPHOSPH10	0.800505	0.32925	0.507635	26	26	22	23.799	23.6042	32.3612	32.4832	0.636335	1.86847	0.00170777	O00566;A0A8Q3WK70;A0A8Q3WKH7;U3KQ48	O00566;A0A8Q3WK70;A0A8Q3WKH7	U3 small nucleolar ribonucleoprotein protein MPP10
MPHOSPH6	0.827527	0.824542	-0.106017	8	8	6	25.7414	25.371	29.3189	28.8679	0.501381	0.732222	0.129928	H3BNT4;Q99547;H3BSB3;H3BNK8;H3BU96	H3BNT4;Q99547;H3BSB3	M-phase phosphoprotein 6
MPHOSPH8	0.289376	0.83058	-0.0916095	16	15	15	22.0213	21.4662	29.9649	29.7788	0.437112	0.703601	0.160492	Q99549;A0A0A0MT47;H0Y6J1	Q99549	M-phase phosphoprotein 8
MPHOSPH9	0.363225	1.46176	-0.101294	7	4	6	20.5376	20.694	26.3449	26.7098	0.839317	0.820975	0.0553895	A0A8I5IG87;Q99550;H0YG46;J3KNE4;H0YFS3;F5H1U6	A0A8I5IG87;Q99550;H0YG46;J3KNE4	M-phase phosphoprotein 9
MPI	-0.700803	-0.754803	-0.743993	15	15	13	20.5654	20.5097	31.7425	31.0703	-0.975382	4.3765	0	P34949;H3BPB8;F5GX71;H3BUZ9;H3BMZ9;H3BPP3;H3BP57;H3BT48;H3BPM5;H3BNY8;H3BQX0;H3BPU7;H3BT46;H3BN01;H3BU66;B4DYB8;H3BUG1	P34949;H3BPB8;F5GX71;H3BUZ9;H3BMZ9;H3BPP3;H3BP57;H3BT48;H3BPM5;H3BNY8	Mannose-6-phosphate isomerase;mannose-6-phosphate isomerase
MPP1	-1.59651	-1.83002	-1.57569	8	7	6	20.6228	20.8364	28.6278	27.6634	-1.77408	4.54297	0	Q00013;C9JB34;C9J9J4;A8MTH1	Q00013;C9JB34;C9J9J4;A8MTH1	55 kDa erythrocyte membrane protein
MPP2	-1.11895	0.425364	-0.203066	8	7	6	21.4099	20.645	28.381	27.0679	-0.282902	0.248357	0.568664	B4DZ84;D3DX48;A0A0A0MRU0;D3DX49;A0A0C4DH75;Q14168;E5RI47;A0A087X0C7;E5RK50;E5RJK0;E5RK44;E5RI32;E5RIU3;A0A087WVY2	B4DZ84;D3DX48;A0A0A0MRU0;D3DX49;A0A0C4DH75;Q14168	MAGUK p55 subfamily member 2
MPP7	-0.0383151	-0.0536623	-0.0762429	11	10	9	23.287	22.458	28.5051	27.5933	0.00777479	0.0677906	0.96223	Q5T2T1;S4R337;U5GXS2;K7EPM7	Q5T2T1;S4R337	MAGUK p55 subfamily member 7
MPRIP	0.154664	0.271452	0.36477	26	21	23	22.1304	18.3315	29.7971	29.9843	0.438511	2.10224	0.00282609	A0A494BZV2;Q6WCQ1;J3KSW8;H0Y2S9;H0Y7E2;H7C3G6;J3QRL2;K7EL39;J3KSK7;A0A1W2PPU9	A0A494BZV2;Q6WCQ1;J3KSW8;H0Y2S9;H0Y7E2	Myosin phosphatase Rho-interacting protein
MPST	0.167691	0.156868	0.383489	14	14	14	25.5997	24.5673	31.9466	31.6416	0.136351	0.530597	0.461766	P25325;B1AH49	P25325;B1AH49	3-mercaptopyruvate sulfurtransferase
MPV17	0.151493	0.648874	-0.0402374	3	3	2	25.0337	24.0012	27.6187	26.5862	NaN	0	0.989789	B5MC53;B5MCF8;P39210;G5E9F5;E7EX18;F8WEL3;B5MC10;A8MTD3;C9J473;H0Y6M5	B5MC53;B5MCF8;P39210;G5E9F5;E7EX18	Protein Mpv17
MPZL1	-0.545922	-0.152576	-0.409261	4	4	4	21.1674	22.0646	28.1768	27.9503	-0.206726	0.80989	0.251848	O95297;Q9UEL6	O95297	Myelin protein zero-like protein 1
MRC2	0.31824	1.26743	0.686317	4	3	4	20.2625	18.9229	26.1204	25.7594	1.01609	1.57374	0.00174086	Q9UBG0	Q9UBG0	C-type mannose receptor 2
MRE11	0.253477	-0.00121403	-0.108921	28	25	26	23.93	23.7714	31.7507	31.6709	-0.0327113	0.108117	0.88863	P49959;F8W7U8;F5GXT0;F5H742;F5H256	P49959;F8W7U8	Double-strand break repair protein MRE11;Double-strand break repair protein
MRFAP1;MRFAP1L1	1.55904	1.09356	0.193246	4	4	4	24.7669	23.878	29.9195	30.5103	0.98544	1.13435	0.0102018	Q9Y605;Q96HT8	Q9Y605;Q96HT8	MORF4 family-associated protein 1;MORF4 family-associated protein 1-like 1
MRI1	-0.690913	-0.436051	-0.899747	11	9	10	24.7908	22.5341	30.8174	29.611	-0.820373	2.35943	0.000499466	Q9BV20	Q9BV20	Methylthioribose-1-phosphate isomerase
MRM2	0.328399	0.0499806	0.385238	1	1	0	21.5361	NaN	24.3435	NaN	NaN	0	0.963654	A0A3B3ITW8;Q9UI43	A0A3B3ITW8;Q9UI43	rRNA methyltransferase 2, mitochondrial
MRM3	0.266495	0.17713	0.375237	13	12	13	24.0263	24.2107	30.4276	30.4309	0.219482	1.10704	0.161947	Q9HC36;I3L443;I3L0T6	Q9HC36	rRNA methyltransferase 3, mitochondrial
MRPL1	-1.1307	-1.03258	-0.565269	10	9	9	22.8259	20.5762	29.6531	29.1985	-1.10576	2.3701	0.000535826	Q9BYD6;H0Y8N7	Q9BYD6;H0Y8N7	Large ribosomal subunit protein uL1m
MRPL10	0.180029	-0.0869951	-0.913359	4	4	2	19.9365	18.6249	28.4675	27.4667	-0.406683	0.525917	0.265331	Q7Z7H8	Q7Z7H8	Large ribosomal subunit protein uL10m
MRPL11	-0.188615	-0.274709	0.104438	12	9	12	25.8924	25.5863	31.1661	31.1791	-0.141862	0.506819	0.463345	Q9Y3B7;E9PQB6;H0YCD5	Q9Y3B7	Large ribosomal subunit protein uL11m
MRPL12	0.548076	0.293811	0.542601	3	3	3	27.8242	28.0713	31.1611	31.3685	0.445599	2.21903	0.0021409	P52815	P52815	Large ribosomal subunit protein bL12m
MRPL13	-0.176819	-0.402387	0.201506	8	8	7	25.166	24.8408	30.6794	30.3207	-0.0648391	0.132779	0.829963	Q9BYD1;E5RJI7;H0YAX3	Q9BYD1;E5RJI7;H0YAX3	Large ribosomal subunit protein uL13m
MRPL14	1.08543	0.962667	0.149032	7	7	7	26.0337	26.1356	30.6523	30.8196	0.93287	1.46471	0.00265116	Q6P1L8	Q6P1L8	Large ribosomal subunit protein uL14m
MRPL15	-0.109905	-0.727911	0.342323	20	17	20	26.1247	26.4746	32.2513	32.4782	-0.251535	0.332874	0.485422	Q9P015;E5RIZ4;E5RHF4	Q9P015;E5RIZ4;E5RHF4	Large ribosomal subunit protein uL15m
MRPL16	-1.22264	-0.817371	0.0113206	8	7	8	26.621	26.4747	30.6981	30.5332	-0.777069	1.00103	0.0263371	Q9NX20;E9PI14	Q9NX20;E9PI14	Large ribosomal subunit protein uL16m
MRPL17	-0.47186	-0.987016	0.386483	6	6	6	25.4388	26.074	29.882	30.2837	-0.339803	0.348536	0.434676	Q9NRX2;E9PKV2	Q9NRX2;E9PKV2	Large ribosomal subunit protein bL17m
MRPL18	-0.436774	0.499398	-0.541498	3	3	3	25.2305	24.4701	28.4319	27.6756	-0.204972	0.242388	0.605251	Q9H0U6	Q9H0U6	Large ribosomal subunit protein uL18m
MRPL19	-0.388483	0.308336	-0.190014	7	7	4	24.628	24.9597	29.795	29.559	-0.119297	0.224535	0.685123	P49406;H7C2J0;S4R3W9;A0A0A0MRF4	P49406;H7C2J0	Large ribosomal subunit protein bL19m
MRPL2	-0.0985353	0.344779	-0.0953407	5	5	5	24.5429	24.7832	28.2434	28.4836	0.0888054	0.236861	0.712986	Q5T653;C9IY40;A0A669KAX9;C9JZW2;C9JZG7	Q5T653;C9IY40;A0A669KAX9	Large ribosomal subunit protein uL2m;Large ribosomal subunit protein uL2 C-terminal domain-containing protein
MRPL21	-0.303352	-2.71141	-0.897665	6	6	4	24.7593	23.6111	29.0973	27.5452	-1.44659	0.928743	0.0200495	Q7Z2W9;F5H7V8;H3BUY0	Q7Z2W9;F5H7V8;H3BUY0	Large ribosomal subunit protein bL21m
MRPL22	-0.536336	-0.926941	-1.10377	7	6	3	22.0792	20.2791	28.4661	26.3409	-0.725045	1.7748	0.00173606	J3KQY1;E7ESL0;Q9NWU5	J3KQY1;E7ESL0;Q9NWU5	Large ribosomal subunit protein uL22m
MRPL23	-0.140671	-0.580324	-0.040637	4	4	4	23.9642	24.3518	28.3319	28.3186	-0.209029	0.543	0.36124	A0AAG2SUK6;Q16540;H7C2P7;A6NJD9;A8MVT4;A8MYK1	A0AAG2SUK6;Q16540;H7C2P7;A6NJD9;A8MVT4;A8MYK1	Large ribosomal subunit protein uL23m
MRPL24	-0.516423	-0.30262	-0.230868	9	9	9	21.2423	20.738	30.4335	29.9348	-0.568151	2.3935	0.00072103	Q96A35;X6RJ73;X6RIR5;X6RHI2	Q96A35;X6RJ73	Large ribosomal subunit protein uL24m
MRPL27	0.0481331	0.138156	0.200344	8	8	8	24.7642	25.1124	30.0781	30.2157	0.223505	1.79897	0.0604366	Q9P0M9;D6RAN8;H7C5U8;D6RE11;B3KN43	Q9P0M9;D6RAN8;H7C5U8	Large ribosomal subunit protein bL27m
MRPL28	-0.630154	-1.28118	0.425412	9	8	7	23.7985	22.8984	30.3062	30.1917	-0.536456	0.462618	0.284392	Q13084;A2IDC6;Q4TT37;A2IDC7	Q13084;A2IDC6;Q4TT37;A2IDC7	Large ribosomal subunit protein bL28m
MRPL3	-0.432885	-0.423251	0.310483	6	6	5	20.4335	22.2408	29.6405	29.5313	-0.242169	0.403105	0.4278	H0Y9G6;E7ETU7;P09001;E9PF06;D6RC14	H0Y9G6;E7ETU7;P09001;E9PF06;D6RC14	Large ribosomal subunit protein uL3m
MRPL30	2.28742	1.25422	0.821135	3	3	3	23.0949	23.2494	28.7605	29.3364	1.99319	1.86129	0.000528814	Q8TCC3;B8ZZV5	Q8TCC3	Large ribosomal subunit protein uL30m
MRPL32	-0.232962	-0.194886	0.0156031	6	6	5	27.1072	26.192	30.3901	30.0242	0.137134	0.688954	0.400337	Q9BYC8	Q9BYC8	Large ribosomal subunit protein bL32m
MRPL33	1.06287	1.18052	0.509786	2	2	2	27.8647	27.084	29.485	28.7189	0.965408	1.92381	0.000708625	O75394	O75394	Large ribosomal subunit protein bL33m
MRPL34	1.37411	1.78981	0.580625	2	2	2	24.557	24.4948	28.7433	28.7087	1.35238	1.70808	0.000675556	M0R226;Q9BQ48	M0R226;Q9BQ48	Large ribosomal subunit protein bL34m
MRPL35	-0.400803	-0.726188	0.0177636	2	2	2	22.907	22.3779	27.5146	27.7993	-0.329902	0.684459	0.209958	Q9NZE8;D3YTC1	Q9NZE8;D3YTC1	Large ribosomal subunit protein bL35m
MRPL37	-0.526947	-0.572063	-0.802174	17	16	16	23.6052	22.692	30.7792	30.0065	-0.745598	2.7767	0.000669528	Q9BZE1;S4R369;A6NHR2;H0Y4J2	Q9BZE1;S4R369	Large ribosomal subunit protein mL37
MRPL38	-0.722226	-0.418108	0.124269	13	13	12	25.191	24.7667	30.4789	30.1416	-0.409452	0.757838	0.144141	Q96DV4	Q96DV4	Large ribosomal subunit protein mL38
MRPL39	-0.624421	-0.616326	-0.972888	9	9	8	22.4754	21.5316	30.3235	29.6245	-0.862344	2.43468	0.000582814	Q9NYK5;C9JG87	Q9NYK5;C9JG87	Large ribosomal subunit protein mL39
MRPL4	-0.239958	-1.07438	-0.821228	7	7	5	21.6796	22.1372	30.3673	29.7841	-0.724106	1.35294	0.0061574	K7ES61;Q9BYD3;K7EKI4;K7ELF1;K7ELQ0;X6RAY8	K7ES61;Q9BYD3;K7EKI4;K7ELF1;K7ELQ0;X6RAY8	Large ribosomal subunit protein uL4m
MRPL40	0.758617	0.676719	0.141676	14	13	14	24.8891	24.6303	31.6402	31.5879	0.674058	1.54926	0.00356281	Q9NQ50	Q9NQ50	Large ribosomal subunit protein mL40
MRPL41	-0.228824	-0.687506	0.274174	6	6	6	26.6532	26.5879	30.6168	30.3145	-0.168848	0.235563	0.631394	Q8IXM3	Q8IXM3	Large ribosomal subunit protein mL41
MRPL42	-0.456628	0.194817	0.00109243	4	4	3	25.8538	25.918	29.1486	29.1354	0.0172898	0.0286307	0.961426	S4R360;J3KPP0;S4R2Z7;Q9Y6G3	S4R360;J3KPP0;S4R2Z7;Q9Y6G3	Large ribosomal subunit protein mL42
MRPL43	-0.0980384	-0.486013	0.169755	8	8	8	26.6207	26.6529	31.0875	31.033	-0.0978849	0.19436	0.73609	H0Y6Y8;B1AL05;Q8N983;H0YBU8;M0R051	H0Y6Y8;B1AL05;Q8N983;H0YBU8	Large ribosomal subunit protein mL43
MRPL44	-0.621421	-0.957755	-1.00343	11	11	9	21.9452	21.0916	29.939	28.8443	-0.951306	2.78626	0.000223256	Q9H9J2	Q9H9J2	Large ribosomal subunit protein mL44
MRPL45	-0.449134	-0.360376	-0.296968	12	12	12	22.2013	20.182	30.9781	30.8904	-0.290515	1.94813	0.0195396	A0A087X2D5;Q9BRJ2;A0A0G2JMS5;A0A087WU62	A0A087X2D5;Q9BRJ2;A0A0G2JMS5;A0A087WU62	Large ribosomal subunit protein mL45
MRPL46	-0.965591	-0.251654	0.379369	10	10	9	27.4384	20.504	31.6755	31.2062	-0.335755	0.358519	0.42686	Q9H2W6;A0A087WT90;A0A087WT51	Q9H2W6	Large ribosomal subunit protein mL46
MRPL47	0.336211	0.400838	0.326452	8	8	8	24.233	23.3222	30.7742	30.5865	0.351703	3.1135	0.00172085	Q9HD33	Q9HD33	Large ribosomal subunit protein uL29m
MRPL48	-0.418552	-0.217631	-0.727293	4	4	4	22.2344	26.377	29.1923	29.6801	-0.512154	1.57793	0.00648626	F5H702;Q96GC5;F5H8D0	F5H702;Q96GC5;F5H8D0	Large ribosomal subunit protein mL48
MRPL49	-0.485047	-0.504111	0.00186872	8	8	8	25.8515	25.5691	31.5325	31.3866	-0.389254	1.04372	0.0653286	Q13405;H0YDP7;E9PNF1;E9PI78	Q13405;H0YDP7	Large ribosomal subunit protein mL49
MRPL50	-0.0891283	0.385982	0.271984	8	8	7	24.6332	25.38	30.493	30.6066	0.0769855	0.203704	0.757564	Q8N5N7	Q8N5N7	Large ribosomal subunit protein mL50
MRPL51	-0.0945671	1.31883	-0.690653	4	4	4	22.629	23.1706	27.6688	28.7045	0.201304	0.121759	0.783308	Q4U2R6;M0R176;A0A087WU28;A0A0B4J2C1	Q4U2R6	Large ribosomal subunit protein mL51
MRPL52	0.639126	0.392313	0.262965	5	4	5	25.099	25.0774	29.8718	29.5216	0.621799	2.14901	0.00091029	Q86TS9;G3V3U6;G5E9P5	Q86TS9;G3V3U6	Large ribosomal subunit protein mL52
MRPL53	0.6399	0.17337	0.328833	6	6	6	26.5129	26.2067	30.5182	30.0836	0.471355	1.39671	0.0145072	Q96EL3;B9A051	Q96EL3	Large ribosomal subunit protein mL53
MRPL54	0.0201328	-0.751786	0.225591	3	3	3	22.6125	22.9507	29.1066	29.0373	-0.339419	0.495256	0.311109	Q6P161	Q6P161	Large ribosomal subunit protein mL54
MRPL55	0.362936	-0.446347	0.277805	6	6	6	22.279	21.275	28.4415	28.8079	0.414019	0.726226	0.157124	Q7Z7F7;X6R631;X6RIW1	Q7Z7F7;X6R631	Large ribosomal subunit protein mL55
MRPL57	0.320916	0.163654	1.07299	4	4	4	27.4153	26.9669	29.8606	29.6378	0.568003	0.904436	0.0586147	Q9BQC6	Q9BQC6	Large ribosomal subunit protein mL63
MRPL58	0.480521	0.365645	0.179995	10	9	10	25.4086	25.8906	30.459	30.5487	0.465116	2.20376	0.00192284	Q14197;J3KS15;J3QRF8	Q14197;J3KS15	Large ribosomal subunit protein mL62
MRPL9	-0.20403	-0.567187	-0.46727	9	9	9	24.2143	24.6808	30.5233	30.3356	-0.501787	2.00224	0.00222445	Q9BYD2;Q5SZR1;A0A1W2PPE5;A0A1W2PQB6;A0A1W2PS92	Q9BYD2;Q5SZR1	Large ribosomal subunit protein bL9m
MRPS10	-0.808908	-0.955087	-1.07126	4	4	4	21.9941	20.9707	29.3037	27.365	-0.946532	2.86942	0.000253298	P82664	P82664	Small ribosomal subunit protein uS10m
MRPS11	1.29899	0.948487	0.506576	7	6	7	21.4115	21.9359	29.2954	30.0746	1.1936	2.14845	0.000579926	P82912;H0YL99	P82912;H0YL99	Small ribosomal subunit protein uS11m
MRPS12	1.38189	1.4228	0.520627	5	5	5	25.9932	25.9244	30.7246	30.8234	1.42423	2.01975	0.00055648	O15235	O15235	Small ribosomal subunit protein uS12m
MRPS14	0.551499	1.63797	0.414375	2	2	2	23.7442	23.2641	29.2008	28.9241	0.878656	1.05139	0.0175212	O60783	O60783	Small ribosomal subunit protein uS14m
MRPS15	2.29186	0.296613	-0.704991	3	3	3	20.3367	18.9246	27.2659	26.9389	0.420557	0.181785	0.64396	P82914	P82914	Small ribosomal subunit protein uS15m
MRPS16	0.341933	0.713501	0.160463	6	6	6	24.601	24.3866	30.014	29.7281	0.436554	1.22647	0.0302905	Q9Y3D3;A6ND22	Q9Y3D3;A6ND22	Small ribosomal subunit protein bS16m
MRPS17;hCG_1984214	-1.20089	-2.08429	-0.12123	4	4	4	27.2348	26.9774	30.9868	30.4866	-1.24064	1.02027	0.0138043	Q9Y2R5;I3L0E3;E9PE17	Q9Y2R5;I3L0E3;E9PE17	Small ribosomal subunit protein uS17m
MRPS18A	0.793082	0.989396	0.295286	10	9	7	24.4565	24.237	30.1775	30.2919	0.945719	1.98888	0.000651778	Q9NVS2;Q5QPA5	Q9NVS2;Q5QPA5	Large ribosomal subunit protein mL66
MRPS18B	0.0702193	0.682715	0.308092	10	9	8	24.6718	24.3435	30.6351	30.4975	0.502659	1.2936	0.0176589	Q9Y676;A0A0G2JIC6	Q9Y676;A0A0G2JIC6	Small ribosomal subunit protein mS40
MRPS18C	1.43787	1.48715	0.399226	6	6	4	21.1661	21.4679	29.2141	29.8393	1.53987	1.87355	0.000468468	Q9Y3D5;H0YAG5;D6RCM2	Q9Y3D5;H0YAG5;D6RCM2	Small ribosomal subunit protein bS18m
MRPS2	0.181175	0.0195823	-0.0185513	8	8	6	24.3196	23.7802	29.3958	29.9684	0.0179457	0.0830552	0.927889	Q9Y399;A0A8Q3SHX8;A0A8Q3SHW9	Q9Y399	Small ribosomal subunit protein uS2m
MRPS21	-2.06872	-0.356229	-0.786004	2	2	2	23.6889	22.1303	27.0734	26.3388	-1.16116	1.05527	0.0123015	P82921	P82921	Small ribosomal subunit protein bS21m
MRPS22	0.000695944	-0.123207	0.0289702	17	17	14	24.1555	22.8793	31.5657	31.3674	-0.133334	1.24022	0.288558	A0A7P0MKV3;P82650;G5E9W7;A0A8I5KYF1;A0A8I5KSY5;H7C5L9;A0A8I5KX02;A0A8I5KQR7;H7C5F2;H7C5H3	A0A7P0MKV3;P82650;G5E9W7;A0A8I5KYF1;A0A8I5KSY5;H7C5L9;A0A8I5KX02	Small ribosomal subunit protein mS22
MRPS23	-0.321905	-0.464787	-0.634796	13	12	12	25.7746	26.1123	31.1031	31.1816	-0.424448	1.94854	0.0044216	Q9Y3D9;J3QLR8	Q9Y3D9;J3QLR8	Small ribosomal subunit protein mS23
MRPS24	0.401942	0.770564	-0.374907	4	4	4	24.4722	23.457	28.2401	27.3402	0.0566315	0.0574681	0.908992	Q96EL2	Q96EL2	Small ribosomal subunit protein uS3m
MRPS25	-0.0294807	0.0842419	0.137422	10	10	10	22.5734	23.3414	31.1613	30.6954	0.0764532	0.380529	0.657567	P82663;A0A8Q3SHU8;E7EPW2;A0A8Q3WKJ5;A0A8Q3WKE1;A0A8Q3WKH6;A0A8Q3WLJ1;A0A8Q3WKE3;A0A8Q3SHT9	P82663;A0A8Q3SHU8;E7EPW2;A0A8Q3WKJ5;A0A8Q3WKE1;A0A8Q3WKH6	Small ribosomal subunit protein mS25
MRPS26	0.335403	0.388533	-0.285201	12	11	12	26.6499	23.0953	30.1366	30.1211	0.181398	0.344777	0.517443	Q9BYN8	Q9BYN8	Small ribosomal subunit protein mS26
MRPS27	-1.13461	-0.718065	-0.723518	11	10	9	27.5682	21.1111	32.5377	29.151	-1.06397	2.70775	0.000246787	A0A8Q3WKZ8;A0A8Q3WKF1;Q92552;G5EA06;A0A8Q3WL16;A0A8Q3SHR4;A0A8Q3WK88;A0A8Q3WKI2;D6RH20;A0A8Q3WKS8;A0A8Q3WKH0;A0A8Q3WKM3;A0A8Q3WLL6	A0A8Q3WKZ8;A0A8Q3WKF1;Q92552;G5EA06;A0A8Q3WL16;A0A8Q3SHR4;A0A8Q3WK88;A0A8Q3WKI2;D6RH20	Small ribosomal subunit protein mS27
MRPS28	1.42918	1.91432	0.377127	7	6	7	26.8137	26.8096	30.9186	30.9741	1.53441	1.55198	0.00097479	Q9Y2Q9;H0YAT2;E5RGC7;H7C5V3;E5RFH3;E5RK86;E5RFT8	Q9Y2Q9;H0YAT2;E5RGC7;H7C5V3;E5RFH3	Small ribosomal subunit protein bS1m
MRPS30	-0.217236	-0.606194	0.18607	5	5	4	25.8979	25.7256	30.3153	30.0899	-0.291782	0.558643	0.292218	Q9NP92	Q9NP92	Large ribosomal subunit protein mL65
MRPS31	-0.0938737	-0.0729952	-0.130266	20	17	20	25.2631	25.4206	31.8555	31.922	-0.10517	2.16311	0.296405	Q92665	Q92665	Small ribosomal subunit protein mS31
MRPS33	0.321659	0.0366368	0.0656319	3	3	3	25.6648	25.6361	29.9995	30.109	0.222334	1.06062	0.168347	Q9Y291;C9JBY7	Q9Y291;C9JBY7	Small ribosomal subunit protein mS33
MRPS34	-0.367383	-0.0528231	-0.19551	13	12	11	25.8382	25.1051	30.3703	30.3896	-0.135097	0.559951	0.451424	C9JJ19;P82930	C9JJ19;P82930	Small ribosomal subunit protein mS34
MRPS35	-0.576866	-0.247567	-0.396387	11	11	11	19.6803	19.4401	30.8379	30.778	-0.46581	2.08552	0.00254152	P82673;H0YG82	P82673;H0YG82	Small ribosomal subunit protein mS35
MRPS5	0.318612	-0.0703387	0.455813	12	10	12	25.2398	24.6049	30.923	30.6369	0.453778	1.34489	0.0193806	A0A8Q3SIP9;P82675;A0A8Q3WKG3;A0A8Q3SHY8;A0A8Q3WKL2	A0A8Q3SIP9;P82675;A0A8Q3WKG3	Small ribosomal subunit protein uS5m
MRPS6	0.37336	0.319479	0.152772	8	6	7	25.52	25.4792	30.2407	29.6473	0.472873	2.24233	0.00180548	P82932	P82932	Small ribosomal subunit protein bS6m
MRPS7	-1.12561	-1.33651	-0.200385	12	12	11	22.6952	22.9948	31.1197	30.7483	-0.948909	1.27374	0.00563082	J3QLS3;Q9Y2R9;J3QQS1;J3KSI8;J3QKW2	J3QLS3;Q9Y2R9;J3QQS1;J3KSI8;J3QKW2	Small ribosomal subunit protein uS7m
MRPS9	-0.125105	-0.570246	-0.235293	17	15	16	24.0608	23.9781	31.8898	31.9249	-0.372342	1.29051	0.0364515	P82933	P82933	Small ribosomal subunit protein uS9m
MRRF	-0.465056	-0.311878	-0.0364966	11	10	10	25.5216	21.7254	30.6279	30.0733	-0.320689	0.995384	0.106401	Q96E11;X6RDS5	Q96E11;X6RDS5	Ribosome-recycling factor, mitochondrial
MRS2	-0.79027	-0.367272	-0.383309	1	1	0	22.323	NaN	25.7824	NaN	NaN	0	0.983358	H7BZ29;Q9HD23	H7BZ29;Q9HD23	Magnesium transporter MRS2 homolog, mitochondrial
MRTFA	0.689359	1.32102	0.328233	10	6	8	20.5716	20.4361	28.021	28.6256	0.920553	1.45565	0.00272867	A0A087X287;A0A087WU73;A0A494BZX7;W0Z7M9;B0QY83;A0A499FIJ6;Q969V6;B0QY84;A0A8V8TPQ1;A0A494C1G6	A0A087X287;A0A087WU73;A0A494BZX7;W0Z7M9;B0QY83;A0A499FIJ6;Q969V6	Myocardin-related transcription factor A
MRTFB	0.484041	0.631358	0.176389	12	9	12	22.9218	22.8357	28.5866	28.7569	0.489141	1.47871	0.0108197	Q9ULH7;I3L2S3;I3L2A0	Q9ULH7	Myocardin-related transcription factor B
MRTO4	-0.524543	-0.378532	-0.458233	12	11	12	25.1221	22.2659	31.4015	30.8115	-0.616307	3.06996	0.000621514	Q9UKD2	Q9UKD2	mRNA turnover protein 4 homolog
MSH2	-0.562681	-0.276055	-0.537052	29	28	23	25.0866	24.192	32.1708	31.1423	-0.722057	2.4816	0.000483471	P43246;A0AAQ5BH31;A0A2R8Y713;A0A2R8YFH0;E9PHA6;A0A2R8Y6P0;A0A2R8YG02;A0AAQ5BH41;A0AAQ5BH48;A0A2R8Y7S8;A0AAQ5BH55;A0AAQ5BH33	P43246;A0AAQ5BH31;A0A2R8Y713;A0A2R8YFH0;E9PHA6;A0A2R8Y6P0;A0A2R8YG02;A0AAQ5BH41;A0AAQ5BH48;A0A2R8Y7S8;A0AAQ5BH55;A0AAQ5BH33	DNA mismatch repair protein Msh2;DNA mismatch repair protein
MSH3	0.494089	0.790692	0.335546	15	13	12	20.4041	20.4983	29.7357	29.4868	0.712303	2.08416	0.000777385	P20585;A0A590UJN8;A0A590UKC9;A0A590UJW0	P20585;A0A590UJN8;A0A590UKC9;A0A590UJW0	DNA mismatch repair protein Msh3
MSH6	-0.229042	-0.528579	-0.556385	36	35	30	23.3999	22.2008	32.3323	31.5729	-0.542462	1.83825	0.00268909	A0A8V8TQJ0;P52701;A0A494C0M1;A0A8V8TQW9;A0A8V8TPJ4;A0A8V8TPR2;F8WAX8;F8W7G9	A0A8V8TQJ0;P52701;A0A494C0M1;A0A8V8TQW9	DNA mismatch repair protein;DNA mismatch repair protein Msh6
MSI1	0.234516	-0.825609	-0.266911	9	7	9	22.6222	22.0192	29.609	29.5915	-0.267787	0.362763	0.448622	O43347;H0YHB7	O43347	RNA-binding protein Musashi homolog 1
MSI2	-0.787529	-0.826846	-0.589182	11	10	11	21.8085	18.0447	30.1486	29.8517	-0.492806	1.06829	0.0403643	B4DHE8;Q96DH6;A0A6Q8PF05;J3KTC1;B4DM51;A0A6Q8PHT3;J3QKT5;A0A6Q8PFU8;A0A6Q8PGD8;A0A6Q8PHP1	B4DHE8;Q96DH6;A0A6Q8PF05;J3KTC1;B4DM51	RNA-binding protein Musashi homolog 2
MSL1	0.830243	0.0379181	0.518611	5	5	5	22.6289	22.3611	28.0698	27.6703	0.678399	1.36997	0.00677011	Q68DK7;J3KSZ8;J3QQY0	Q68DK7;J3KSZ8;J3QQY0	Male-specific lethal 1 homolog
MSN	-0.266611	-0.22624	0.303495	27	26	24	25.1545	24.2269	32.7214	32.6848	-0.145071	0.323483	0.570437	P26038;A0A8V8TKR9;V9GZ54	P26038;A0A8V8TKR9	Moesin
MSRB2	1.49481	2.11484	0.425358	3	2	3	22.7237	23.0226	25.8936	26.1925	1.48881	1.38555	0.00192988	Q9Y3D2;H0YE51	Q9Y3D2;H0YE51	Methionine-R-sulfoxide reductase B2, mitochondrial
MSTO1	-0.441554	-0.770136	-0.00847626	8	7	7	22.2573	21.0804	28.7532	28.9859	-0.500407	1.02046	0.0462747	Q9BUK6;A0A3B3IUD2;A0A8V8TLP0	Q9BUK6;A0A3B3IUD2	Protein misato homolog 1
MT1F	0.862395	1.41797	0.566346	2	2	2	25.4012	25.4487	26.9862	27.0337	1.77892	2.26971	0.000217195	P04733;H3BRY8	P04733;H3BRY8	Metallothionein-1F;Metallothionein
MT1X	1.84463	1.91276	0.325833	2	2	2	24.4016	23.1656	30.5175	30.5472	1.70312	1.5185	0.00103019	P80297;U3KQD7	P80297	Metallothionein-1X
MT2A;MT1G	2.37667	2.48863	0.35126	5	4	5	25.5685	24.4898	29.8021	30.7183	2.07064	1.38493	0.00150682	P02795;P13640;CON__P67983;Q8N339;P04732;H3BSF1;H3BSP9;P80294;P04731	P02795;P13640	Metallothionein-2;Metallothionein-1G
MTA1	-0.33063	-0.474448	-0.178398	22	22	17	20.9131	20.2069	31.2202	30.5532	-0.343471	1.71065	0.0164834	E7ESY4;Q13330;H0Y4T7;F8W9Y9;H7C3F3;H0YIT0	E7ESY4;Q13330;H0Y4T7	Metastasis-associated protein MTA1
MTA2	-0.131291	-0.334265	-0.281832	32	29	27	24.9151	24.1077	32.5305	32.2137	-0.257558	1.85122	0.0357271	O94776	O94776	Metastasis-associated protein MTA2
MTA3	-0.437276	-0.620828	-0.55264	6	6	2	21.1361	20.1791	27.5823	26.6963	-0.576031	2.44621	0.00068623	E9PCS8;E7EQY4;E7EV10;Q9BTC8;F6RRE2;E9PF88	E9PCS8;E7EQY4;E7EV10;Q9BTC8;F6RRE2	Metastasis-associated protein MTA3
MTAP	-0.419297	-0.619973	-0.638685	13	13	9	23.6231	22.297	30.7332	30.4507	-0.735629	3.2661	0.000235872	Q13126;B4DUC8;J3QSB7;F8WES2;A0A2R8Y4K0;J3KRN1	Q13126;B4DUC8;J3QSB7	S-methyl-5-thioadenosine phosphorylase;Purine nucleoside phosphorylase
MTARC1	-0.153102	-0.1625	-0.193093	6	6	6	21.0639	23.4158	30.0054	29.8468	-0.285443	3.20579	0.00382948	A0A8Q3SHG3;Q5VT66;A0A8Q3SHL7;H7BYZ9;A0A494C1P3;H0YDX4;X6RIL1	A0A8Q3SHG3;Q5VT66;A0A8Q3SHL7;H7BYZ9;A0A494C1P3	Mitochondrial amidoxime-reducing component 1;MOSC domain-containing protein
MT-ATP8	0.483444	0.475455	0.440505	3	3	2	26.5322	26.3908	31.3686	31.297	0.489474	3.35101	0.000479508	P03928	P03928	ATP synthase protein 8
MTBP	-0.757367	-0.526218	-0.306727	2	2	2	20.5978	19.982	25.9901	25.3744	-0.591927	1.77377	0.00261659	Q96DY7	Q96DY7	Mdm2-binding protein
MTCH1	0.152995	-0.0412288	-0.783535	7	7	6	23.5607	22.998	28.4065	27.5021	-0.122766	0.15802	0.756764	A0A8Q3WKF6;A0A8Q3WKA3;Q9NZJ7;A0A8Q3WLQ4	A0A8Q3WKF6;A0A8Q3WKA3;Q9NZJ7;A0A8Q3WLQ4	Mitochondrial carrier homolog 1
MTCH2	-0.0618503	-0.022109	-0.340707	9	9	8	25.3129	24.7299	31.5219	30.5305	-0.230911	0.993194	0.175432	Q9Y6C9;E9PIE4	Q9Y6C9;E9PIE4	Mitochondrial carrier homolog 2
MTCL2	-0.238535	3.20564	0.370699	2	1	2	17.9888	18.2172	24.1386	24.3669	NaN	0	0.985565	H0YDM2;O94964	H0YDM2;O94964	Microtubule cross-linking factor 2;N-terminal form;C-terminal 80 kDa form
MT-CO2	-0.245338	-0.747944	-1.44783	8	7	6	26.9267	25.2426	30.8783	29.288	-0.924805	1.2044	0.00821306	P00403	P00403	Cytochrome c oxidase subunit 2
MTDH	0.62108	0.280637	0.304223	24	24	23	24.0705	23.8823	32.217	32.2582	0.580302	2.15112	0.00099196	Q86UE4;H0YBJ8	Q86UE4	Protein LYRIC
MTERF4	NaN	NaN	NaN	1	1	1	21.781	22.0153	24.951	25.1853	NaN	0	0.988826	C9JX74;B5MBW3;E7EW93;B4DKD5;H7C316;Q7Z6M4	C9JX74;B5MBW3;E7EW93;B4DKD5;H7C316;Q7Z6M4	Transcription termination factor 4, mitochondrial;mTERF domain-containing protein 2 processed
MTF2	-0.455736	-0.409622	0.205492	6	6	6	19.9584	18.6773	28.7753	28.6505	-0.165391	0.302775	0.568632	Q9Y483	Q9Y483	Metal-response element-binding transcription factor 2
MTFR1L	0.323069	0.379313	0.293603	6	5	6	24.2931	24.1286	27.9189	27.9813	0.431686	3.35163	0.000645373	Q9H019;C9JF50;E9PLU1;E9PRK5;E9PLD2;E9PPQ0;E9PRW1;E9PSD6;E9PPF9	Q9H019;C9JF50;E9PLU1;E9PRK5;E9PLD2	Mitochondrial fission regulator 1-like;Mitochondrial fission regulator
MTG1	0.356935	0.395314	-0.159071	2	2	1	19.699	19.1181	25.5334	23.2881	NaN	0	0.994131	E7EVK2;U3KQ69;Q9BT17	E7EVK2;U3KQ69;Q9BT17	Mitochondrial GTPase 1;Mitochondrial ribosome-associated GTPase 1
MTHFD1	-0.326203	-0.216339	-0.202731	64	61	61	27.2584	26.7892	35.0796	34.8275	-0.439804	2.57122	0.00124219	V9GYY3;F5H2F4;P11586;A0A8V8TMA4;A0A8V8TKT4;A0A8V8TL50;V9GZ78;A0A8V8TKR5;A0A8V8TKS0;A0A494C1T2;A0A8V8TL46;A0A8V8TMA9;A0A8C8UXK2	V9GYY3;F5H2F4;P11586;A0A8V8TMA4;A0A8V8TKT4;A0A8V8TL50;V9GZ78;A0A8V8TKR5;A0A8V8TKS0;A0A494C1T2;A0A8V8TL46	C-1-tetrahydrofolate synthase, cytoplasmic;C-1-tetrahydrofolate synthase, cytoplasmic;Methylenetetrahydrofolate dehydrogenase;Methenyltetrahydrofolate cyclohydrolase;Formyltetrahydrofolate synthetase;C-1-tetrahydrofolate synthase, cytoplasmic, N-terminally processed
MTHFD1L	-0.627285	-0.645984	-0.460905	25	23	23	24.1297	23.7436	31.8543	31.0885	-0.653393	3.11133	0.000534161	A0A087WVM4;B7ZM99;Q6UB35;Q4VXM0;H0Y327;Q4VXM1;Q5JYA8;Q5JYA3	A0A087WVM4;B7ZM99;Q6UB35	formate--tetrahydrofolate ligase;Monofunctional C1-tetrahydrofolate synthase, mitochondrial
MTHFD2	-0.756913	-0.697719	-0.145523	13	12	10	26.0316	26.3599	31.6101	31.4528	-0.613618	1.44807	0.0061944	A0A7I2V2U6;P13995;A0A7I2V482;A0A7I2YQD4;B9A062;B8ZZU9	A0A7I2V2U6;P13995;A0A7I2V482;A0A7I2YQD4	methenyltetrahydrofolate cyclohydrolase;Bifunctional methylenetetrahydrofolate dehydrogenase/cyclohydrolase, mitochondrial;NAD-dependent methylenetetrahydrofolate dehydrogenase;Methenyltetrahydrofolate cyclohydrolase
MTHFS;ST20-MTHFS	0.363297	0.243285	0.0181236	8	7	6	22.2818	22.0319	28.8038	28.5776	0.117976	0.472935	0.520036	P49914;A0A0A6YYL1;A0A0U1RQM3;A0A0U1RR23;H3BN04;H3BMB9	P49914;A0A0A6YYL1;A0A0U1RQM3	5-formyltetrahydrofolate cyclo-ligase
MTIF2	-1.53324	-1.51705	-1.82492	5	5	5	22.7166	21.8784	27.775	27.1094	-1.65602	3.5471	0	P46199;H7C213	P46199	Translation initiation factor IF-2, mitochondrial
MTIF3	0.203909	-0.489274	-0.104789	5	5	5	24.5424	23.0898	28.8384	27.6749	-0.115344	0.220779	0.693505	Q9H2K0	Q9H2K0	Translation initiation factor IF-3, mitochondrial
MTMR1	-0.161172	-0.367011	0.021884	12	12	9	21.4665	22.1294	29.1941	29.0314	-0.274744	1.12442	0.105802	F8WA39;E9PPP8;Q13613;Q8NEC6;H0YDX3;E9PIH9;F8W764;F8W8S8;H7BZJ1;H7C406	F8WA39;E9PPP8;Q13613;Q8NEC6;H0YDX3	Phosphatidylinositol-3,5-bisphosphate 3-phosphatase;Myotubularin-related protein 1
MTMR2	0.409436	0.0861478	-0.507924	4	4	3	21.6857	19.7155	27.102	25.7295	-0.0432488	0.0532703	0.918481	Q13614;A0A6Q8PGV9;A0A6Q8PHS7;A0A6Q8PGS5;C9JEX3;A0A6Q8PHL9;A0A6Q8PFL3	Q13614;A0A6Q8PGV9;A0A6Q8PHS7;A0A6Q8PGS5;C9JEX3;A0A6Q8PHL9	Myotubularin-related protein 2
MTMR3	-0.468776	-0.240742	0.205576	6	6	5	18.8508	18.4472	26.8882	26.2965	-0.231287	0.509375	0.361302	G5E953;Q13615	G5E953;Q13615	Phosphatidylinositol-3-phosphate phosphatase;Myotubularin-related protein 3
MTMR6	-0.418428	0.160401	-1.25826	6	5	4	18.9242	22.1873	27.7984	27.3968	-0.624636	0.66623	0.138457	A0A9L9PXJ0;Q9Y217	A0A9L9PXJ0;Q9Y217	phosphatidylinositol-3-phosphatase;Myotubularin-related protein 6
MTO1	-0.0548937	0.300723	0.433077	5	5	3	19.0499	18.9715	26.0961	25.6087	0.0249775	0.0557095	0.930814	Q9Y2Z2;A0A7P0Z4R0;A0A7P0T8Y9;A0A7P0T9I0;A0A7P0TB86;A0A7P0T9S8;H0YBI9;H0YB81;A0A7P0Z482;A0A7P0TA27;A0A7P0T957;A0A7P0Z471;A0A7P0TAU1;A0A7P0T9Q8;A0A7P0TBB3;A0A7P0TB43;A0A7P0TAK2;A0A7P0TB93;A0A7P0T9M4;A0A7P0T9M7;A0A7P0T8X3;A0A7P0T851;E7EWI1;E5RFF7;A0A7P0Z4D4;E9PHR8;A0A7P0Z443	Q9Y2Z2;A0A7P0Z4R0;A0A7P0T8Y9;A0A7P0T9I0;A0A7P0TB86;A0A7P0T9S8;H0YBI9;H0YB81;A0A7P0Z482;A0A7P0TA27;A0A7P0T957;A0A7P0Z471;A0A7P0TAU1;A0A7P0T9Q8;A0A7P0TBB3;A0A7P0TB43;A0A7P0TAK2;A0A7P0TB93;A0A7P0T9M4;A0A7P0T9M7	Protein MTO1 homolog, mitochondrial
MTOR	-0.294448	-0.793429	-0.537651	10	9	5	21.186	20.2625	28.0929	27.1693	-0.592767	1.56387	0.00457858	A0A8V8TQN3;A0A8V8TRG9;P42345;A0A8V8TQ52;A0A8V8TQM6;A0A8V8TQP2;A0A8V8TR74	A0A8V8TQN3;A0A8V8TRG9;P42345;A0A8V8TQ52;A0A8V8TQM6	Serine/threonine-protein kinase mTOR
MTPAP	-0.926603	-0.584639	-0.0656061	13	13	12	21.9464	21.878	30.0933	29.3878	-0.545692	1.01611	0.0408592	Q9NVV4;Q5T851;Q5T852	Q9NVV4	Poly(A) RNA polymerase, mitochondrial
MTPN	-1.03554	-1.00923	0.195644	10	10	9	26.1873	25.4014	33.1796	33.0407	-0.935922	1.07978	0.0141309	P58546;C9JL85	P58546;C9JL85	Myotrophin
MTR	0.0310714	-0.202428	-0.70721	16	16	12	19.6526	19.0489	29.2387	28.2162	-0.419145	0.876872	0.098969	A0A7P0TAV2;A0A6Q8PGK3;A0A7P0TAJ0;A0A7P0T9G7;Q99707;B1ANE3;A0A494C064;A0A494C1A2	A0A7P0TAV2;A0A6Q8PGK3;A0A7P0TAJ0;A0A7P0T9G7;Q99707;B1ANE3	Methionine synthase
MTREX	-0.705047	-0.553767	-0.596691	33	32	27	23.7509	22.3894	33.0125	32.0423	-0.739428	3.65789	0	P42285;H0Y8U3;D6REC7;H0YAC4	P42285	Exosome RNA helicase MTR4
MTRF1L	-1.32984	0.00232363	-0.582621	3	3	2	22.1297	21.4951	26.1297	25.4951	NaN	0	0.999118	Q9UGC7;X6RKB4;Q5TF45	Q9UGC7;X6RKB4	Peptide chain release factor 1-like, mitochondrial
MTSS2	NaN	NaN	NaN	3	3	3	22.4785	22.4279	27.2333	27.1828	NaN	0	1	Q765P7;I3L2G4	Q765P7	Protein MTSS 2
MTURN	NaN	-1.67942	-0.25142	2	2	2	23.3336	21.9092	25.6633	25.4989	-1.02322	0.805826	0.0501129	Q8N3F0	Q8N3F0	Maturin
MTX1	-0.530159	-0.353772	-0.61774	7	7	5	22.9345	21.9434	29.8578	29.4725	-0.588307	2.60183	0.000603313	Q13505	Q13505	Metaxin-1
MTX2	-0.328881	-0.405732	-0.904013	7	6	7	23.0358	21.828	29.928	28.5255	-0.539791	1.38161	0.0115415	O75431;C9JNK6;C9JAZ1	O75431;C9JNK6;C9JAZ1	Metaxin-2
MUL1	-1.43404	-1.38948	-1.62293	4	4	2	20.6197	20.2305	27.0577	25.4827	-1.64406	3.87835	0	Q969V5	Q969V5	Mitochondrial ubiquitin ligase activator of NFKB 1
MVB12A	-0.0866625	-0.175116	0.0837107	9	7	8	22.1831	21.9924	29.324	29.6978	0.112394	0.625095	0.477325	Q96EY5;E9PQA6;E9PLL0;E9PLZ8;M0QZK6;E9PJW8	Q96EY5;E9PQA6	Multivesicular body subunit 12A
MVD	0.998468	1.04426	0.513822	5	5	4	21.411	21.3193	27.5342	27.1345	0.669927	1.74896	0.00195758	P53602;H3BP35;H3BRZ1;H3BVC4;H3BQ47	P53602;H3BP35	Diphosphomevalonate decarboxylase
MVK	-0.646169	-0.720612	0.320358	2	2	1	22.6396	20.5348	26.7272	24.6223	NaN	0	0.981582	F5H8H2;Q03426;A0A0B4J236;F5GXC0;F5H092;A0A8V8TMD0;A0A1B0GWC2	F5H8H2;Q03426;A0A0B4J236;F5GXC0;F5H092;A0A8V8TMD0;A0A1B0GWC2	Mevalonate kinase;mevalonate kinase
MXRA7	-0.338469	-0.125963	-0.0173707	5	5	5	24.3092	23.259	27.7039	26.4616	-0.216035	1.06729	0.174311	P84157;Q6ZR64	P84157	Matrix-remodeling-associated protein 7
MYBBP1A	0.28664	0.221077	-0.0845108	63	63	55	25.2043	24.8521	33.9214	33.4175	0.355705	1.27895	0.0417893	Q9BQG0;I3L1L3;I3L2H8;I3L311	Q9BQG0;I3L1L3	Myb-binding protein 1A
MYBL2	0.248096	0.695383	0.0893826	5	3	5	22.0213	19.3033	27.1912	27.2575	0.815104	1.69148	0.0017351	P10244	P10244	Myb-related protein B
MYCBP	-1.18058	-1.02562	-0.362803	6	6	6	25.9207	23.8338	30.563	29.9104	-0.934489	1.59675	0.00170962	Q99417;A0A087WV05;A0A0D9SEI7	Q99417;A0A087WV05	c-Myc-binding protein
MYCBP2	-0.2535	0.0574813	-0.135218	30	26	18	18.1413	17.3329	29.5296	28.632	-0.0640161	0.284363	0.734407	A0A804HIR9;A0A804HKQ1;A0A499FJI4;A0A804HL12;O75592;A0A8Q3SHQ2;A0A804HJ25;A0A8Q3SHK7;A0A8Q3SHQ6;H7C3U4	A0A804HIR9;A0A804HKQ1;A0A499FJI4;A0A804HL12;O75592;A0A8Q3SHQ2;A0A804HJ25;A0A8Q3SHK7;A0A8Q3SHQ6	RCR-type E3 ubiquitin transferase;E3 ubiquitin-protein ligase MYCBP2
MYD88	-0.548362	-0.715224	-0.0366712	2	2	1	20.101	20.4627	24.3489	24.7106	-0.669496	1.36476	0.00732657	Q99836;A0A3F2YP85;A0A494C0J8;A0A0A0MSI9	Q99836;A0A3F2YP85;A0A494C0J8;A0A0A0MSI9	Myeloid differentiation primary response protein MyD88
MYDGF	-1.38211	-1.64964	-0.748841	4	4	4	24.9895	24.0637	30.9782	30.4863	-1.5098	2.30012	0.000446247	Q969H8;M0QXF7;M0QYN0	Q969H8;M0QXF7;M0QYN0	Myeloid-derived growth factor
MYEF2	0.290135	-0.164425	-0.0189695	14	13	14	24.2806	24.5274	29.5572	29.9917	-0.0257133	0.0649369	0.92311	A0A0A0MQW0;A0A0A0MR39;Q9P2K5;A0A0C4DGV1;H0YN19;H0YKS1	A0A0A0MQW0;A0A0A0MR39;Q9P2K5	Myelin expression factor 2
MYG1	-0.631016	-0.555727	-0.55903	11	11	9	23.0218	22.9023	30.1817	29.7244	-0.679813	3.36154	0.000206009	Q9HB07;F8VQQ3;A0AAG2UX19;F8VR84;A0AAG2UVL9;H3BPH3;A0AAG2UV92	Q9HB07;F8VQQ3;A0AAG2UX19;F8VR84;A0AAG2UVL9	MYG1 exonuclease
MYH10	0.02543	-0.153026	0.122463	104	100	97	23.5517	22.9893	34.5166	34.4098	-0.0770234	0.402444	0.647214	P35580;A0A8I5KZ38	P35580;A0A8I5KZ38	Myosin-10
MYH14	-0.120659	-0.231334	0.312049	27	23	23	21.3691	19.3629	30.6186	29.7624	0.00231548	0.00436032	0.997394	Q7Z406;M0QY43;A0A2R8Y4C3;A0A2R8Y454	Q7Z406	Myosin-14
MYH9	-0.209276	-0.324357	0.192651	157	145	147	25.2133	24.3108	36.0249	35.8731	-0.193992	0.544024	0.376408	A0A8I5KWT8;P35579;A0A8I5KYI1;Q5BKV1;A0A8I5KU92;B1AH99	A0A8I5KWT8;P35579	Myosin-9
MYL12A;MYL12B	0.426934	0.00907087	-0.482695	10	10	9	27.6801	26.606	31.7585	30.6735	-0.0689873	0.0928031	0.863746	J3QRS3;P19105;O14950;J3KTJ1;P24844	J3QRS3;P19105;O14950	Myosin regulatory light chain 12A;Myosin regulatory light chain 12B
MYL3;MYL1	1.34259	0.970016	0.771353	2	1	2	26.3439	25.5515	30.1852	29.4273	1.13156	2.32836	0.000516517	A0AAQ5BH63;P08590;P05976	A0AAQ5BH63;P08590;P05976	Myosin light chain 3;Myosin light chain 1/3, skeletal muscle isoform
MYL6	1.15687	1.18573	0.356543	15	15	15	29.4108	28.8093	35.0293	34.8391	1.16119	1.88775	0.000669499	F8W1R7;G3V1V0;P60660;J3KND3;B7Z6Z4;F8VPF3;G3V1Y7;H0YI43	F8W1R7;G3V1V0;P60660;J3KND3;B7Z6Z4;F8VPF3	Myosin light polypeptide 6
MYL6	0.86876	0.676908	0.265715	1	1	1	24.9937	24.1588	29.454	28.5238	0.747691	1.84523	0.00120574	G8JLA2;F8VZU9;F8W180;F8VXL3	G8JLA2
MYL6B	0.412716	0.704471	-0.539026	4	4	2	23.489	23.8958	27.6913	27.7516	0.396932	0.455604	0.32077	F8W1I5;A0A8Q3SIC5;P14649;A0A8Q3SI90;A0A8Q3SIF0	F8W1I5;A0A8Q3SIC5;P14649	Myosin light chain 6B
MYLK	-1.85222	-2.98834	-1.27444	2	2	1	21.9789	21.5399	27.9358	26.9321	-2.29466	1.93074	0.000639344	A0A8I5KUB2;A0A8I5KUP2;A0A8I5QKL9;A0A8I5KU53;Q15746;A0A8I5KXG8;A0A8I5KYZ0;A0A8I5KUH4;A0A8I5QJT9;A0A8I5QKW8;A0A8I5KTQ1;A0A8I5QJW9	A0A8I5KUB2;A0A8I5KUP2;A0A8I5QKL9;A0A8I5KU53;Q15746;A0A8I5KXG8;A0A8I5KYZ0;A0A8I5KUH4;A0A8I5QJT9;A0A8I5QKW8;A0A8I5KTQ1;A0A8I5QJW9	Myosin light chain kinase, smooth muscle;Myosin light chain kinase, smooth muscle;Myosin light chain kinase, smooth muscle, deglutamylated form
MYO15A	0.262168	0.254008	-0.1283	1	1	1	24.8254	24.4191	27.9891	27.5313	0.028543	0.0539034	0.927919	K7EMS7;K7EL45;A0A2R8Y712;Q9UKN7	K7EMS7;K7EL45;A0A2R8Y712;Q9UKN7	Unconventional myosin-XV
MYO18A	-0.31185	-0.430182	-0.039289	18	16	17	22.1724	22.5295	29.2637	29.5218	-0.141554	0.524814	0.455632	A0A994J771;Q92614;H0YEV9;A0A1B0GWJ6	A0A994J771;Q92614	Unconventional myosin-XVIIIa
MYO1B	-0.263823	-0.418919	-0.616362	23	22	11	21.883	21.1264	30.129	28.7073	-0.617633	2.3981	0.000623418	E9PDF6;O43795;E7EQD9;C9JYW1;H7C2Y7;C9JUP5;C9K0I9;A0A0U1RRI3	E9PDF6;O43795	Unconventional myosin-Ib
MYO1C	-0.699386	-0.224939	-0.475215	22	22	17	21.8654	20.4251	30.4901	29.4023	-0.602474	1.90244	0.00179968	O00159;F5H6E2;I3L501	O00159;F5H6E2	Unconventional myosin-Ic
MYO1D	-1.21864	-1.97568	-1.30424	10	9	7	20.6805	20.8324	28.2538	27.2882	-1.61512	2.55795	0	K7EIG7;O94832;J3QRN6;J3KRL0	K7EIG7;O94832;J3QRN6	Unconventional myosin-Id
MYO1E	1.39063	1.21181	0.744687	12	12	9	22.4299	19.0983	28.3201	28.1279	1.65895	2.91076	0	Q12965;H0YNQ8;H0YN00;H0YLE5;H0YLJ4;O00160	Q12965	Unconventional myosin-Ie
MYO5A	-0.76591	-0.57441	-0.19337	7	6	4	19.7547	17.8612	26.3546	24.4611	-0.737118	1.74302	0.0017087	Q9Y4I1;F8WE88;A0A8I5KTF1;A0A8J8YWI7;G3V394;A0A8I5KYM3;A0A8I5QKS7;A0A8I5QKR9;A0A8I5KUG0;A0A8I5KWE1;E7ERV5;A0A8I5KYS5;G3V3C9;A0A8I5KRS2;A0A8I5KTM5;A0A8I5QJE6;A0A8I5KX10;A0A8I5QJA8;H0YMK3;H0Y3R0;A0A8I5KQ70;A0A8I5KVK9;A0A8I5KXS5;H0YM96;A0A8I5KXP8;A0A8I5KV14	Q9Y4I1;F8WE88;A0A8I5KTF1;A0A8J8YWI7;G3V394;A0A8I5KYM3;A0A8I5QKS7;A0A8I5QKR9	Unconventional myosin-Va
MYO6	-0.356769	-0.405197	-0.155956	29	28	22	22.9331	22.6585	31.272	30.6367	-0.435496	2.28316	0.00193952	A0A0A0MRM8;A0A1Y0BRN3;A0A590UJ40;Q9UM54;A0A590UKB0;A0A590UJ75;A0A0D9SGC1;A0A590UK22;A0A590UK86;A0A590UK71;A0A5F9ZI03;A0A590UJY4;Q5JVM0;A0A590UJW9	A0A0A0MRM8;A0A1Y0BRN3;A0A590UJ40;Q9UM54;A0A590UKB0;A0A590UJ75;A0A0D9SGC1;A0A590UK22;A0A590UK86;A0A590UK71;A0A5F9ZI03;A0A590UJY4	Unconventional myosin-VI
MYO9B	-0.678683	-0.658362	-1.12427	8	7	5	21.9457	20.0813	29.0823	27.5008	-0.894001	1.65913	0.00161174	M0R300;M0R0P8;Q13459;M0QZY4;M0R2J3;M0R332	M0R300;M0R0P8;Q13459	Unconventional myosin-IXb
MYSM1	-0.357839	-0.577938	-0.0228872	2	2	2	20.203	19.9703	25.6923	25.1383	-0.345293	0.844126	0.137984	A0A590UJW2;A0A590UJD8;A0A8V8TKW8;Q5VVJ2;A0A590UK32	A0A590UJW2;A0A590UJD8;A0A8V8TKW8;Q5VVJ2;A0A590UK32	Myb-like, SWIRM and MPN domain-containing protein 1;Deubiquitinase MYSM1
MZT1	-0.0589478	-0.705628	0.129452	3	3	3	22.8533	20.5312	28.16	28.1127	-0.21609	0.314667	0.519528	Q08AG7	Q08AG7	Mitotic-spindle organizing protein 1
MZT2B	0.757025	1.76985	0.396665	7	7	7	20.621	20.5012	29.7745	29.7199	1.13927	1.27113	0.00417567	B8ZZ87;Q6NZ67;H7C173;A0A494C0V9;H7C202	B8ZZ87;Q6NZ67;H7C173;A0A494C0V9	Mitotic-spindle organizing protein 2B
N4BP1	0.555292	0.597412	0.0114412	7	5	5	21.808	17.3377	27.4227	26.4705	0.451767	0.921588	0.0760553	O75113;I3L3R7	O75113	NEDD4-binding protein 1
N4BP2L2	NaN	NaN	NaN	3	2	3	17.7811	19.2993	25.1093	26.23	NaN	0	0.964233	A0A6I8PRE0;Q92802;A0A6I8PRT3;A0A6I8PRX5;A0A6I8PRV3;A0A6I8PRM1;D6R968;A0A6I8PU16;A0A6I8PL95;A0A6I8PRI0;A0A6I8PRR0;A0A6I8PS46	A0A6I8PRE0;Q92802;A0A6I8PRT3;A0A6I8PRX5;A0A6I8PRV3;A0A6I8PRM1;D6R968;A0A6I8PU16	NEDD4-binding protein 2-like 2
N6AMT1	-0.682192	-1.51997	-0.818527	2	2	2	21.4505	20.8146	24.2578	23.622	-1.05693	1.41309	0.00264731	Q9Y5N5	Q9Y5N5	Methyltransferase N6AMT1
NAA10	-0.114117	-0.4708	-0.0422869	15	13	15	25.4625	24.1199	32.4992	32.1637	-0.190265	0.600993	0.351793	P41227;F8W808;A8MWP7;C9JN83;C9JW55;Q9BSU3;H0Y8T0	P41227;F8W808;A8MWP7	N-alpha-acetyltransferase 10;N-terminal amino-acid N(alpha)-acetyltransferase NatA
NAA15	-0.765421	-0.558837	-0.935575	41	40	33	24.8206	23.7702	32.9372	32.0594	-0.874122	2.76132	0.000422265	Q9BXJ9;A0A0B4J1W3;A0A8V8TQ34;A0A8V8TPI7;A0A8V8TQT7;A0A8V8TR41;A0A8V8TQ00;D6RAP7	Q9BXJ9;A0A0B4J1W3;A0A8V8TQ34;A0A8V8TPI7	N-alpha-acetyltransferase 15, NatA auxiliary subunit
NAA20	-0.0385053	-0.225176	0.0311584	2	2	2	23.3504	21.7058	29.0442	28.5953	-0.0131204	0.0429805	0.955485	P61599;A8MZB2	P61599;A8MZB2	N-alpha-acetyltransferase 20
NAA25	-0.105207	0.185868	-0.511382	17	16	11	21.9251	20.8286	29.5312	28.0865	-0.348859	0.755701	0.16967	Q14CX7;F8VSB9;H0YHR9	Q14CX7	N-alpha-acetyltransferase 25, NatB auxiliary subunit
NAA30	-0.140057	0.309153	0.231043	6	4	5	23.8625	23.5746	28.1104	27.8874	0.261587	0.832496	0.194308	Q147X3;J3KNC2	Q147X3	N-alpha-acetyltransferase 30
NAA35	-1.60366	-0.606471	-0.487216	9	7	9	16.9493	17.0535	28.432	27.9707	-1.02956	1.35426	0.00339505	Q5VZE5	Q5VZE5	N-alpha-acetyltransferase 35, NatC auxiliary subunit
NAA40	-0.784089	0.326269	0.154235	3	3	3	21.3976	21.1223	28.8002	28.6077	-0.25466	0.298999	0.516964	Q86UY6;F5H2C9	Q86UY6;F5H2C9	N-alpha-acetyltransferase 40
NAA50	-0.358433	-0.404393	-0.267378	17	15	17	24.5121	21.2126	32.8634	32.721	-0.396846	2.93543	0.00110478	E7EQ69;Q9GZZ1;C9J5D1;B0AZT5;C9JZU6;C9J5J3;A0A0D9SF32;F8WCK0	E7EQ69;Q9GZZ1;C9J5D1	N-alpha-acetyltransferase 50
NAB1	0.923939	0.771393	0.656862	3	3	1	20.247	20.0403	25.5611	24.7408	NaN	0	0.995474	B8ZZS2;Q13506;C9JL92;C9JID4;C9JJ42;C9J3V0;H0Y4C5	B8ZZS2;Q13506;C9JL92;C9JID4	NGFI-A-binding protein 1
NABP2	1.28356	0.986592	0.567624	6	5	6	23.9196	23.1631	28.8579	28.716	1.3537	2.41042	0.000206897	Q9BQ15;C9JT95;C9JMP5;F8WAF5;H7C0W4;Q96AH0	Q9BQ15;C9JT95;C9JMP5	SOSS complex subunit B1
NACA	-0.441428	-0.696555	-0.512871	11	11	11	28.5288	27.8676	34.643	34.3129	-0.69077	2.90336	0.000661952	F8VZJ2;A0A7I2V2K5;H0YHX9;A0A7I2V473;Q13765;E9PAV3;F8W0W4;F8VNW4;F8VZ58	F8VZJ2;A0A7I2V2K5;H0YHX9;A0A7I2V473;Q13765;E9PAV3;F8W0W4;F8VNW4	Nascent polypeptide-associated complex subunit alpha;Nascent polypeptide-associated complex subunit alpha, muscle-specific form
NACC1	0.795703	0.393468	0.296987	6	5	5	19.8163	18.4108	28.2756	28.471	0.576637	1.66234	0.00359386	Q96RE7;K7ELC5	Q96RE7	Nucleus accumbens-associated protein 1
NADK2	-0.18798	-0.390278	-0.647522	7	7	6	20.6053	20.4056	28.7201	26.9691	-0.578283	1.60763	0.00421901	Q4G0N4;B7Z8V7;A0A0C4DGV3;D6RHI4;H0Y9H7	Q4G0N4;B7Z8V7;A0A0C4DGV3	NAD kinase 2, mitochondrial
NAE1	-0.692472	-0.673118	-0.893282	15	13	12	22.4191	22.4572	30.4588	29.3612	-0.992502	3.75289	0	Q13564;J3QRA5;J3KRK3;H3BMR3;J3QLH4;J3KTE3;H3BSS8;H3BQW6	Q13564	NEDD8-activating enzyme E1 regulatory subunit
NAF1	-1.38339	-1.40132	-0.681393	4	4	3	22.8356	22.1326	28.0279	27.5361	-0.508387	0.736407	0.126559	Q96HR8;D6RIB3	Q96HR8	H/ACA ribonucleoprotein complex non-core subunit NAF1
NAGK	0.281916	-1.1866	-0.822343	4	3	3	22.0742	22.3828	26.5875	27.1042	-1.10801	1.06396	0.0123238	H7C3G9;Q9UJ70;H7C1L7;C9JEV6;H0YE82;H0YEB7;E9PPU6;H0YC94;H7C286	H7C3G9;Q9UJ70;H7C1L7;C9JEV6;H0YE82;H0YEB7	N-acetyl-D-glucosamine kinase
NAMPT	-1.19818	-1.1196	-0.780069	25	23	20	24.7891	24.67	32.3852	31.7549	-1.33134	3.25565	0	P43490;A0A7P0T9I9;A0A7P0T895;A0A7P0T931;A0A7P0T862;A0A7P0T8L3;A0A7P0T973;A0A7P0TAS5;A0A7P0T8D2;A0A0C4DFS8;A0A7P0Z437;A0A7P0T941;A0A7P0TBB7;A0A7P0TA73;A0A7P0Z466;B7Z8W6;A0A7P0Z4N0;A0A7P0T9F0;A0A7P0TB17;A0A7P0T8Z3;A0A7P0T8R4;A0A7P0TAI8;C9JG65;C9JF35;A0A7P0Z4L4;A0A7P0TAZ2	P43490;A0A7P0T9I9;A0A7P0T895;A0A7P0T931;A0A7P0T862;A0A7P0T8L3;A0A7P0T973;A0A7P0TAS5;A0A7P0T8D2;A0A0C4DFS8	Nicotinamide phosphoribosyltransferase
NANS	-0.706712	-0.437694	-0.354178	16	15	15	23.3791	22.1541	31.4587	30.943	-0.601729	2.27227	0.000763889	Q9NR45;Q5TBR1;Q5TBR0	Q9NR45	Sialic acid synthase
NAP1L1	-0.511786	-0.619134	-0.169139	17	16	16	26.8235	26.5888	34.5145	34.4527	-0.570282	1.8627	0.00213873	F8W0J6;F8VY35;F5H4R6;H0YIV4;P55209;F8VV59;F8VUX1;F8W020;F8VXI6;F8VVB5	F8W0J6;F8VY35;F5H4R6;H0YIV4;P55209;F8VV59;F8VUX1;F8W020;F8VXI6	Nucleosome assembly protein 1-like 1
NAP1L4	0.415432	0.0341706	0.340311	20	18	15	25.9885	26.3829	33.3141	33.2201	0.205379	0.814167	0.25202	A0A994J3W0;C9JZI7;A0A0J9YXQ2;E9PKT8;C9J1B1;H0YCI4	A0A994J3W0;C9JZI7;A0A0J9YXQ2;E9PKT8
NAP1L4	0.0621545	-0.971568	0.438105	1	1	1	26.425	26.4309	30.425	30.8719	-0.123703	0.105786	0.82548	Q99733;C9J6D1;E9PNJ7;E9PS34;E9PNW0;E9PJJ2;A8MXH2;E9PP22;E9PKI2	Q99733;C9J6D1;E9PNJ7;E9PS34;E9PNW0;E9PJJ2;A8MXH2	Nucleosome assembly protein 1-like 4
NAPA	-0.820298	-0.474308	-0.788644	14	14	12	22.8136	20.3272	30.5	29.5237	-0.667705	2.09649	0.000933063	P54920;M0R0Y2;M0R2M1;M0R058;M0R213;M0R0I4;M0R027;M0QZM9;M0QZN5;M0R031;A0A087WZQ7;Q9H115	P54920;M0R0Y2;M0R2M1	Alpha-soluble NSF attachment protein
NAPG	0.2771	0.0575786	0.339524	13	12	10	25.3062	25.2812	29.7556	29.6481	0.36842	1.85125	0.00969518	Q99747;J3KTJ6;J3QS28;J3QKW4	Q99747	Gamma-soluble NSF attachment protein
NAPRT	-0.00460029	-0.698178	-0.134045	3	2	2	18.5945	21.3729	24.7628	25.9579	-0.194097	0.37114	0.487757	Q6XQN6;G5E977;A0A087WUT5;C9J8U2	Q6XQN6;G5E977	Nicotinate phosphoribosyltransferase
NARS1	-0.298551	-1.82285	-1.10623	2	2	2	24.0283	23.2294	26.0522	26.4263	-1.54121	1.5767	0.000917553	K7ENF0	K7ENF0
NARS1	-1.00016	-0.800403	-0.546349	26	25	22	26.2853	24.8152	32.5984	32.2201	-0.980714	2.66105	0.000448065	O43776;K7EIU7;K7EJ19;K7EQ35;K7EPK2;K7EMQ6	O43776	Asparagine--tRNA ligase, cytoplasmic
NASP	0.241832	0.0312057	0.367521	40	39	38	27.693	27.5673	35.385	35.3465	0.229685	1.09473	0.15223	P49321;Q5T624;H0YF33;E9PI86;E9PRH9;H0YDS9;E9PPR5;E9PPQ8;E9PQG5;E9PAU3;E9PKR5;E9PNB5;E9PJQ2	P49321;Q5T624	Nuclear autoantigenic sperm protein
NAT1	-0.421283	0.278471	0.00356531	1	1	1	19.7174	19.6569	23.9653	23.9048	-0.188828	0.387206	0.480446	F5H5R8;P18440	F5H5R8;P18440	arylamine N-acetyltransferase;Arylamine N-acetyltransferase 1
NAT10	-0.376509	-0.538458	-0.365084	38	35	26	24.2643	23.1028	32.4149	31.9621	-0.507496	2.64314	0.000664239	Q9H0A0;E9PMU0;E9PJN6	Q9H0A0	RNA cytidine acetyltransferase
NAV1	0.384775	0.00222254	0.306542	12	10	12	21.6252	16.7059	28.4883	28.4654	0.360721	1.39868	0.0298132	A0A0A0MRJ3;A0A8I5KSE4;Q8NEY1;H0Y6F6	A0A0A0MRJ3;A0A8I5KSE4;Q8NEY1	Neuron navigator 1
NAXE	-0.741519	-0.60025	-0.92249	10	9	9	25.1577	23.6951	31.9922	30.7021	-0.875037	3.04313	0	Q8NCW5;A0A7P0TAG8;A0A7P0T9Y2;Q5T3I4;A0A7P0Z426;Q5T3I3;A0A7P0TA18	Q8NCW5;A0A7P0TAG8	NAD(P)H-hydrate epimerase
NBDY	1.60278	1.73401	0.416888	2	2	2	25.7186	25.3983	29.0622	28.7563	1.60858	1.72437	0.0006534	A0A0U1RRE5	A0A0U1RRE5	Negative regulator of P-body association
NBEA	0.75697	0.694884	-0.10688	4	4	3	19.0463	19.2106	26.2655	26.4297	0.666378	1.11904	0.0198115	Q5T321;Q8NFP9;A0A8I5KSX3;A0A8I5QKR1;A0A8I5KZ13;A0A8I5QKR6;A0A8I5KTY1	Q5T321;Q8NFP9;A0A8I5KSX3;A0A8I5QKR1;A0A8I5KZ13;A0A8I5QKR6;A0A8I5KTY1	Neurobeachin
NBEAL1	-1.25007	0.0256538	-0.458033	3	2	3	18.3573	19.4805	25.346	26.9717	-0.795127	0.982691	0.0279513	A0A804HJ72;A0A804HKS6;Q6ZS30;H7C3C8;A0A804HJX4;A0A804HKC1;H7BZA0;A0A804HJM0	A0A804HJ72;A0A804HKS6;Q6ZS30	Neurobeachin-like protein 1
NBN	0.338708	0.076879	0.157026	23	20	22	22.4205	22.4163	31.0698	30.9964	0.320308	1.57017	0.0286067	O60934;A0A8V8TKY5;A0A8V8TM80;A0A8V8TMH6;A0A8V8TM94;A0A0C4DG07;A0A8V8TM88;A0A8V8TKW6;A0A8V8TMH1;A0A087X1V5;E5RGR7;E5RGU1;A0A8V8TLA3;A0A8V8TKY0;A0A8V8TL98;A0A8V8TL91;A0A8V8TKV9;A0A8V8TL95;A0A8V8TMG6;E2QRP0	O60934;A0A8V8TKY5;A0A8V8TM80;A0A8V8TMH6;A0A8V8TM94;A0A0C4DG07;A0A8V8TM88;A0A8V8TKW6;A0A8V8TMH1	Nibrin
NCAM1	-0.355819	0.147223	0.474006	7	6	6	22.7524	18.7692	28.516	28.6848	-0.0523003	0.0747827	0.892133	A0A087WWD4;P13591;H7BYX6;A0A0D9SF98;A0A087WWJ5;A0A0C4DGS4;A0A087X1V2;A0A087WVU1;A0A0D9SF30	A0A087WWD4;P13591;H7BYX6	Neural cell adhesion molecule 1
NCAPD2	-0.217021	-0.237401	-0.754034	40	39	35	22.243	21.5168	32.3325	31.4974	-0.452715	1.20732	0.0297179	Q15021;E7EN77;F5GZK7;F5H431;REV__Q02790	Q15021;E7EN77	Condensin complex subunit 1
NCAPD3	-0.154444	0.53032	0.202414	19	18	12	19.5606	19.2442	29.7783	29.251	0.246811	0.536345	0.333849	P42695;A0A8I5KT00;G3V1A9;E9PLE0;E9PKK4;E9PQA3;A0A8I5QKI5;A0A8I5KRL1;A0A8I5QL00;A0A8I5QKQ4;A0A8I5KYN6;E9PL95;A0A8I5QKW0	P42695;A0A8I5KT00;G3V1A9	Condensin-2 complex subunit D3
NCAPG	0.0878751	0.0927997	-0.247638	18	18	11	22.8291	22.3498	31.0733	30.5575	-0.105164	0.376216	0.594018	Q9BPX3;D6RA93;H0Y9Z8	Q9BPX3	Condensin complex subunit 3
NCAPG2	0.38314	0.813423	-0.428154	10	10	7	19.9699	19.5978	28.7225	26.6653	0.166788	0.169126	0.718496	Q86XI2;H0Y6U5;F8WE06	Q86XI2;H0Y6U5	Condensin-2 complex subunit G2
NCAPH	0.124595	-0.000505924	-0.192482	27	26	27	24.0835	23.2618	32.0772	31.9022	-0.0618395	0.266784	0.749091	Q15003;E9PHA2;C9J470;C9JZP1;H7C415	Q15003;E9PHA2;C9J470	Condensin complex subunit 2
NCAPH2	0.135195	-0.421489	0.298725	6	6	6	21.0179	21.1817	28.2083	27.9636	-0.108681	0.0970613	0.841662	A0A0A6YYG7;Q6IBW4;E5RJN3;H0YC55	A0A0A6YYG7;Q6IBW4;E5RJN3	Condensin-2 complex subunit H2
NCBP1	-0.670006	-1.35067	-1.24249	15	15	7	22.9108	20.3598	30.8613	30.0407	-1.36134	2.47176	0.000241814	Q09161;F2Z2T1;X6R941	Q09161	Nuclear cap-binding protein subunit 1
NCBP2	-0.457519	0.060781	-0.380935	6	6	6	25.8584	25.3226	29.6138	29.3371	-0.324354	0.886165	0.134965	P52298;C9JQX9;F6WVI0;F8WE41	P52298;C9JQX9;F6WVI0	Nuclear cap-binding protein subunit 2
NCBP2AS2	0.154413	0.865406	-0.712095	1	1	1	23.134	21.8522	25.4559	24.1742	0.0526034	0.0381656	0.933977	Q69YL0	Q69YL0	Protein NCBP2AS2
NCBP3	0.372285	0.139625	-0.0417366	14	13	12	23.7858	23.4212	29.8952	30.0352	0.179099	0.65352	0.343514	Q53F19	Q53F19	Nuclear cap-binding protein subunit 3
NCDN	0.357442	0.517946	0.229117	13	13	10	23.8522	23.5436	29.9862	29.4826	0.44454	2.18266	0.0023603	Q9UBB6;C9J5H8;H7C2R2	Q9UBB6	Neurochondrin
NCEH1	-0.244898	-0.31968	-0.39195	3	3	2	20.5458	19.8824	27.3868	26.6947	-0.426917	2.31089	0.00203766	A0A0A0MTJ9;Q6PIU2	A0A0A0MTJ9;Q6PIU2	Neutral cholesterol ester hydrolase 1
NCK1	-0.407187	1.68956	-1.20595	8	7	8	21.1479	20.8208	28.2385	28.068	-0.0693526	0.0269057	0.950597	P16333;C9JAB9;C9J0K5;C9K098;C9JVV5;H7C5C7;C9J869	P16333;C9JAB9	SH2/SH3 adapter protein NCK1
NCK2	-0.286165	-0.475713	-0.538356	4	4	2	19.5032	19.2868	26.2986	26.0003	-0.0836472	0.372439	0.642036	O43639;E7EPF5;E9PEE2;E7ERP6	O43639;E7EPF5;E9PEE2	Cytoplasmic protein NCK2
NCKAP1	-0.866852	-0.542561	-0.359185	17	17	7	20.8069	20.2853	30.0909	29.0309	-0.805353	2.1619	0.000676395	Q9Y2A7;A0A994J4I5;A0A994J6K9;F8W050;P55160	Q9Y2A7;A0A994J4I5;A0A994J6K9	Nck-associated protein 1
NCL	0.235226	-0.701693	0.675288	75	71	75	30.4894	30.1522	37.903	37.9927	0.0842216	0.0727062	0.880069	A0A7I2V428;C9JLB1;P19338;A0A7I2V3F3;H7BY16;A0A7I2V5M5;A0A7I2V2U7;A0A7I2V349;A0A7I2V506;A0A7I2V699;A0A7I2V2S8	A0A7I2V428;C9JLB1;P19338;A0A7I2V3F3;H7BY16;A0A7I2V5M5;A0A7I2V2U7;A0A7I2V349;A0A7I2V506;A0A7I2V699;A0A7I2V2S8	Nucleolin
NCLN	-0.245998	-0.352222	-0.682016	11	10	10	21.3396	20.8436	29.6846	28.3772	-0.365435	1.1195	0.0592532	Q969V3;K7EMW4;K7ELZ9;K7ENM2;A0A0C4DGP7;K7EQ66;K7EN96	Q969V3;K7EMW4;K7ELZ9;K7ENM2;A0A0C4DGP7	BOS complex subunit NCLN
NCOA1	-1.35582	-0.422166	0.152379	5	3	4	18.3244	17.0955	24.2552	25.8363	-0.611838	0.617258	0.167498	Q15788;B5MCN7	Q15788;B5MCN7	Nuclear receptor coactivator 1
NCOA2	0.741126	0.798328	0.086504	7	6	6	21.7032	21.2519	27.8025	27.2554	0.713394	1.27993	0.00898746	Q15596;E7EWM1;H0YBB6	Q15596;E7EWM1	Nuclear receptor coactivator 2
NCOA3	0.381004	0.212115	0.52686	8	6	5	18.1026	21.1785	27.7667	27.1092	0.369115	1.34795	0.03185	Q9Y6Q9	Q9Y6Q9	Nuclear receptor coactivator 3
NCOA4	0.616004	0.372143	-0.487726	2	2	2	20.0555	20.2145	24.5791	24.738	0.0827032	0.0859775	0.864792	B4DZ85;B4DF87;Q13772	B4DZ85;B4DF87;Q13772	Nuclear receptor coactivator 4
NCOA5	0.541334	0.425966	0.427039	16	16	16	24.5675	24.4003	30.8747	31.2302	0.458391	3.52726	0.000462451	Q9HCD5;Q5JY17	Q9HCD5	Nuclear receptor coactivator 5
NCOA6	0.533791	1.0057	0.321583	9	7	8	18.0938	16.7195	28.5434	28.4661	0.639365	1.44368	0.00588392	Q14686;F6M2K2;A0A0D9SFT8;F6M2K4	Q14686	Nuclear receptor coactivator 6
NCOA7	-0.106805	-0.82629	-0.357815	2	2	1	18.7417	18.2803	24.4966	24.0352	-0.580577	1.18788	0.0193048	Q8NI08	Q8NI08	Nuclear receptor coactivator 7
NCOR1	0.821344	0.637285	0.224261	30	28	25	20.2982	20.1908	30.1353	32.6316	0.683421	1.73184	0.00195657	H0Y459;A0A994J5B8;O75376;E7EVU5;E7EW50;J3KS51;E7EVK1;C9JAP0;J3KT44;J3KRE4;J3QKP0	H0Y459;A0A994J5B8;O75376	Nuclear receptor corepressor 1
NCOR2	-0.647389	0.0551476	-0.488203	11	11	8	20.32	19.4847	27.8641	27.5336	-0.0314691	0.043687	0.935035	C9JE98;C9J0Q5;Q9Y618;C9JQE8;C9J330;H0YGK8;H7C0P3;H7C1J7;H7C1Y3;C9JNV9	C9JE98;C9J0Q5;Q9Y618;C9JQE8	Nuclear receptor corepressor 2
NCR3LG1	-0.066118	-0.334138	0.135743	2	2	2	21.1547	21.5664	26.1927	26.8767	0.0165751	0.03624	0.955149	Q68D85	Q68D85	Natural cytotoxicity triggering receptor 3 ligand 1
NCS1	-0.685934	-1.02888	-1.2785	4	4	1	21.7554	22.6831	28.5303	26.1425	-1.0555	2.27102	0.000601542	P62166	P62166	Neuronal calcium sensor 1
NCSTN	-0.504659	-0.928864	-0.538638	6	6	5	21.6459	20.1311	28.8508	27.5593	-0.785106	2.23688	0.00051087	A0A8V8TPR8;A0A8V8TNI9;A0A8V8TNV7;Q92542;A0A8V8TNI3;Q5T209;A0A8V8TNU8;Q5T205;H0Y3Z4;A0A8V8TNC8;A0A8V8TNV3;H0Y6T7;A0A8V8TPQ8	A0A8V8TPR8;A0A8V8TNI9;A0A8V8TNV7;Q92542;A0A8V8TNI3;Q5T209;A0A8V8TNU8;Q5T205;H0Y3Z4;A0A8V8TNC8;A0A8V8TNV3	Nicastrin
NDC1	0.0018084	-0.207322	0.0307307	12	11	9	22.2365	21.7989	30.3096	29.7219	-0.169855	0.818716	0.300336	Q9BTX1	Q9BTX1	Nucleoporin NDC1
NDC80	0.134434	-0.286499	0.395724	17	17	12	22.362	22.096	29.3569	30.9388	0.0562896	0.101474	0.864474	O14777;I3L4G3;V9GYM9	O14777	Kinetochore protein NDC80 homolog
NDE1	0.499219	1.09895	0.429637	11	10	10	21.3315	21.229	28.8122	28.4993	0.72894	1.54964	0.00285768	Q9NXR1;I3L522;A0A6Q8PEY3;A0A6Q8PGV6;I3L3G9;A0A6Q8PG46;I3L2R9;A0A0J9YY14;I3L533;A0A6Q8PHH1;A0A0J9YYF5;I3L2T8;I3L2R3;I3L2S8;J3QSD2;J3QRZ1;I3L464	Q9NXR1;I3L522;A0A6Q8PEY3;A0A6Q8PGV6;I3L3G9;A0A6Q8PG46;I3L2R9;A0A0J9YY14	Nuclear distribution protein nudE homolog 1
NDRG1	0.248487	0.105636	-0.186583	13	12	9	23.1501	25.0417	31.9065	31.786	0.266475	0.941172	0.15738	Q92597;A0A7I2ST14;E7ESM1;E5RJY1;E5RIM2;E5RIV1;E5RGM5;E5RIR1;E5RI76;E5RK17;E5RH82;A0A6Q8PF16;A0A6Q8PHI0;A0A6Q8PGJ1;E5RG99;E5RJ98;A0A6Q8PF71;A0A6Q8PGD3;A0A6Q8PFR8;A0A6Q8PFB3;A0A6Q8PHF2	Q92597;A0A7I2ST14;E7ESM1	Protein NDRG1
NDRG2	NaN	NaN	NaN	1	0	1	NaN	20.821	NaN	24.406	NaN	0	0.979004	G3V4S9;G3V5H8;G3V5D7;G3V5G0;G3V392;G3V5B7;G3V271;G3V4S2;G3V285;G3V3X2;G3V239;G3V280;G3V5A6;G3V237;G3V3X3;G3V5G7;G3V2Y3;G3V3C3;G3V420;G3V5V9;H7C0X0	G3V4S9;G3V5H8	Protein NDRG2
NDRG2	1.01371	1.0909	0.546247	6	3	3	22.3589	21.73	27.8994	28.2005	0.743026	1.61793	0.00230333	Q9UN36;H0YJT9;G3V578;G3V5L7;G3V3D5;G3V2I9;G3V5S0;G3V383;G3V5B5;G3V358;G3V3P1;G3V2T2;G3V4T9;G3V3P6;G3V552;G3V2S0;G3V5P9;G3V2A6;A0A0U1RR50;G3V4X3	Q9UN36;H0YJT9;G3V578;G3V5L7	Protein NDRG2
NDRG3	0.268421	-0.143613	0.169776	14	13	10	25.3525	25.0096	29.645	29.1001	0.178656	0.468563	0.434637	Q9UGV2;Q5TH30;F8WBF9;Q5TH29	Q9UGV2;Q5TH30;F8WBF9	Protein NDRG3
NDUFA10	0.131049	0.117801	0.108926	15	13	14	24.2142	24.3568	30.981	30.9381	0.0525144	0.873835	0.661554	O95299;E7ESZ7;A0A087WXC5;A0A7I2V594;A0A7I2YQU0;A0A7I2V2X3;A0A7I2V4N8;A0A7I2V2N6;H7C2X4;H7C1Y7;A0A7I2V5B2;A0A7I2V5U7;A0A7I2V419;A0A7I2V458;A0A7I2V2W9;A0A7I2V327;A0A7I2V438;A0A7I2V5L0;A0A7I2V3H5;H7C2W5;C9J6X0;A0A7I2V2F6;A0A7I2V3D4;A0A7I2V2I6;Q8N1B9;A0A7I2V2J5	O95299;E7ESZ7;A0A087WXC5;A0A7I2V594;A0A7I2YQU0;A0A7I2V2X3;A0A7I2V4N8;A0A7I2V2N6;H7C2X4;H7C1Y7;A0A7I2V5B2;A0A7I2V5U7;A0A7I2V419;A0A7I2V458;A0A7I2V2W9;A0A7I2V327;A0A7I2V438;A0A7I2V5L0;A0A7I2V3H5	NADH dehydrogenase [ubiquinone] 1 alpha subcomplex subunit 10, mitochondrial
NDUFA11	-0.821823	-1.24376	-0.77333	5	5	5	25.7611	23.9962	28.7531	26.8035	-1.05467	2.61911	0.000203822	Q86Y39;K7EQ77;K7EK78;K7EP35;K7EMT4	Q86Y39;K7EQ77;K7EK78;K7EP35;K7EMT4	NADH dehydrogenase [ubiquinone] 1 alpha subcomplex subunit 11
NDUFA12	-0.702251	-0.640599	-0.401093	5	5	5	23.9651	22.284	29.3616	28.943	-0.708755	2.77043	0.000609375	Q9UI09;F8VXI1;A0A804HJF8;A0A804HK60;F8VRD8;A0A804HHX9;H0YID5	Q9UI09	NADH dehydrogenase [ubiquinone] 1 alpha subcomplex subunit 12
NDUFA13	0.0590403	-0.149657	-0.43546	9	9	8	20.7777	26.5398	30.2941	29.9883	-0.117519	0.322151	0.607192	Q9P0J0;B4DEZ3;K7EJE1;E7ENQ6;U3KQP3;K7EP87	Q9P0J0;B4DEZ3;K7EJE1;E7ENQ6	NADH dehydrogenase [ubiquinone] 1 alpha subcomplex subunit 13
NDUFA2	0.646495	0.41228	0.127541	7	6	6	26.28	26.1879	31.1012	31.1221	0.666398	1.89812	0.00142263	O43678	O43678	NADH dehydrogenase [ubiquinone] 1 alpha subcomplex subunit 2
NDUFA3	0.0990069	-0.828156	-0.988029	4	4	1	21.9094	23.4731	27.0538	25.4731	-0.420505	0.498848	0.280508	O95167;S4R3I5;H7C0D7;H7C2R1;A8MVM8;S4R3T6;A8MYJ8	O95167;S4R3I5	NADH dehydrogenase [ubiquinone] 1 alpha subcomplex subunit 3
NDUFA4	-0.601433	-0.423793	-0.642357	4	4	4	26.7831	25.5598	30.6768	29.6114	-0.687298	3.18986	0.000416667	O00483	O00483	Cytochrome c oxidase subunit NDUFA4
NDUFA5	0.412437	-0.11541	0.863528	9	9	9	25.0431	24.8706	31.1405	31.04	0.367471	0.577325	0.247345	Q16718;A0A7I2V2W4;A0A087X1G1;A0A7I2V3L8;H7BYD0;F8WAS3;C9IZN5;A0A024R772;A0A087WXR5	Q16718;A0A7I2V2W4;A0A087X1G1;A0A7I2V3L8;H7BYD0;F8WAS3;C9IZN5	NADH dehydrogenase [ubiquinone] 1 alpha subcomplex subunit 5
NDUFA6	-0.552847	-2.49859	-0.762825	6	6	5	25.5143	22.2089	29.8311	28.5454	-1.30611	0.992049	0.015117	P56556;A0A2Y9D025;R4GN43	P56556;A0A2Y9D025;R4GN43	NADH dehydrogenase [ubiquinone] 1 alpha subcomplex subunit 6
NDUFA7	1.52263	1.44038	0.588237	10	8	10	26.2996	26.3943	31.6338	31.9225	1.64199	2.25012	0.000442656	O95182;M0R0N0;M0R1K9	O95182;M0R0N0	NADH dehydrogenase [ubiquinone] 1 alpha subcomplex subunit 7
NDUFA8	0.443063	0.241747	0.305343	14	14	13	27.4595	27.1454	32.6162	32.463	0.431804	2.64268	0.00125626	P51970	P51970	NADH dehydrogenase [ubiquinone] 1 alpha subcomplex subunit 8
NDUFA9	-0.700878	-0.841029	-1.01472	13	13	12	23.2666	21.6129	30.5827	29.3107	-1.02846	3.28858	0	Q16795;A0A3B3ISG8;F5H0J3;H3BRM9;F5GY40	Q16795;A0A3B3ISG8	NADH dehydrogenase [ubiquinone] 1 alpha subcomplex subunit 9, mitochondrial
NDUFAB1	-1.76241	-1.1463	-1.88429	4	4	3	28.3813	24.9709	31.3014	27.7782	NaN	0	0.953087	O14561;I3L505;H3BNK3	O14561;I3L505;H3BNK3	Acyl carrier protein, mitochondrial;Acyl carrier protein
NDUFAF1	1.24806	1.73732	0.119896	2	2	2	22.242	22.0672	25.8244	26.0421	1.18307	1.11488	0.00899451	A0A7I2YQA4;A0A7I2V4I7;H0YNN4;Q9Y375;H0YNB7;H0YL22	A0A7I2YQA4;A0A7I2V4I7;H0YNN4;Q9Y375;H0YNB7;H0YL22	Complex I intermediate-associated protein 30, mitochondrial
NDUFAF2	1.04894	0.56975	0.738543	15	13	12	25.172	26.3434	31.8027	31.9879	0.983027	2.41538	0.000661017	Q8N183;A0A7I2YQX2;D6RA56;A0A7I2V3X5;A0A7I2V4Z7;H0YA50	Q8N183;A0A7I2YQX2	NADH dehydrogenase [ubiquinone] 1 alpha subcomplex assembly factor 2
NDUFAF3	-0.467877	-0.488707	0.0373244	5	5	5	24.6801	23.3434	29.3298	28.9074	-0.332772	0.832978	0.147758	Q9BU61	Q9BU61	NADH dehydrogenase [ubiquinone] 1 alpha subcomplex assembly factor 3
NDUFAF4	-0.466466	0.120035	-0.108424	9	9	8	23.6489	23.6113	30.904	30.6028	-0.238643	0.614394	0.298036	Q9P032	Q9P032	NADH dehydrogenase [ubiquinone] 1 alpha subcomplex assembly factor 4
NDUFAF5	-1.17938	-1.18373	-0.29253	1	1	1	20.7719	20.4649	24.8594	24.5524	NaN	0	1	Q5TEU4	Q5TEU4	Arginine-hydroxylase NDUFAF5, mitochondrial
NDUFAF7	0.464068	0.959968	-0.54065	9	8	7	23.4025	17.5077	28.1482	26.1413	0.324764	0.284949	0.509639	Q7L592;C9J236;C9JS27;C9JP36;H7C3N5;C9JEL7	Q7L592;C9J236;C9JS27	Protein arginine methyltransferase NDUFAF7, mitochondrial;Protein arginine methyltransferase NDUFAF7
NDUFAF8	1.18371	1.02217	-0.205529	2	2	2	23.7721	21.1496	26.4262	25.0848	0.880393	0.929619	0.031568	A1L188	A1L188	NADH dehydrogenase [ubiquinone] 1 alpha subcomplex assembly factor 8
NDUFB1	-0.088043	0.690192	0.521676	3	3	3	26.4029	26.0824	29.8975	29.8272	0.490839	0.967708	0.0572327	O75438	O75438	NADH dehydrogenase [ubiquinone] 1 beta subcomplex subunit 1
NDUFB10	0.0593073	-0.345912	0.188011	11	10	11	24.7556	25.292	30.9212	31.232	-0.0475632	0.101638	0.873044	O96000;H3BPJ9;H3BV16	O96000;H3BPJ9;H3BV16	NADH dehydrogenase [ubiquinone] 1 beta subcomplex subunit 10
NDUFB11	-1.46033	-0.524196	-0.839146	5	4	5	25.5671	25.4815	30.945	30.6991	-0.825865	1.37617	0.00442353	Q9NX14;A0A8I5KTD1;A0A8J8YU24;A0A8I5KQF7;A0A8I5KTJ9	Q9NX14	NADH dehydrogenase [ubiquinone] 1 beta subcomplex subunit 11, mitochondrial
NDUFB3	-0.578667	-0.355453	-0.289706	4	4	3	24.4411	23.8665	29.6149	29.1594	-0.411368	1.87244	0.0060665	O43676;C9JKQ2	O43676;C9JKQ2	NADH dehydrogenase [ubiquinone] 1 beta subcomplex subunit 3
NDUFB4	-0.876035	-0.253702	-0.508649	4	4	3	25.108	24.6045	29.526	28.9806	-0.685707	1.61281	0.0027575	O95168;C9JXQ9;F2Z3P9	O95168;C9JXQ9	NADH dehydrogenase [ubiquinone] 1 beta subcomplex subunit 4
NDUFB5	NaN	NaN	NaN	3	3	2	21.9264	21.7425	26.1762	24.9125	NaN	0	0.985421	H0Y886;O43674;E7EWP0;H7C568;A0A7P0TAR2;A0A087WYD0	H0Y886;O43674;E7EWP0	NADH dehydrogenase [ubiquinone] 1 beta subcomplex subunit 5, mitochondrial
NDUFB6	0.661531	0.0232682	0.529285	6	6	5	25.6411	25.5712	30.441	29.6651	0.342103	0.753366	0.173697	A0A087WZX2;O95139	A0A087WZX2;O95139	NADH dehydrogenase [ubiquinone] 1 beta subcomplex subunit 6
NDUFB7	-0.601574	-0.949551	-0.0121207	4	3	4	23.8628	23.2624	28.8518	28.7504	-0.555169	0.93341	0.0543702	P17568	P17568	NADH dehydrogenase [ubiquinone] 1 beta subcomplex subunit 7
NDUFB8	-0.550671	-0.254305	-0.774368	6	6	6	24.0418	24.7146	29.0878	28.9181	-0.544273	1.56843	0.00591604	O95169;K9J7I2;E9PQ68;E9PIZ8	O95169;K9J7I2;E9PQ68	NADH dehydrogenase [ubiquinone] 1 beta subcomplex subunit 8, mitochondrial
NDUFB9	0.85477	-0.0280757	0.161528	8	8	5	22.4483	23.844	29.3948	29.2044	0.286497	0.459937	0.358851	E9PH64;Q9Y6M9;A0A7I2V620;A0A3B3IT57;E7EWZ0;E9PF49;A0A7I2YQN0	E9PH64;Q9Y6M9;A0A7I2V620;A0A3B3IT57;E7EWZ0;E9PF49	NADH dehydrogenase [ubiquinone] 1 beta subcomplex subunit 9
NDUFC1	-0.188826	0.757106	-0.166384	2	2	0	25.0969	NaN	27.0969	NaN	NaN	0	0.950804	O43677;A0A6Q8PHK7	O43677;A0A6Q8PHK7	NADH dehydrogenase [ubiquinone] 1 subunit C1, mitochondrial
NDUFC2	-1.34708	-0.731583	-0.640994	3	3	2	24.2424	22.1096	28.5696	26.1602	NaN	0	0.953856	O95298;E9PRJ5	O95298	NADH dehydrogenase [ubiquinone] 1 subunit C2
NDUFS1	-0.720711	-0.692072	-0.475992	34	33	27	25.0274	24.0879	32.6168	31.9233	-0.715702	3.06202	0.0004	P28331;B4DJ81;C9JPQ5;F8WDL5	P28331;B4DJ81	NADH-ubiquinone oxidoreductase 75 kDa subunit, mitochondrial
NDUFS2	0.190231	-0.257686	-0.422057	14	14	11	23.5025	21.4312	31.3249	30.1857	-0.219826	0.528933	0.358731	A0A7I2V4X8;O75306;A0A7I2V4G5;A0A7I2YQG7;A0A7I2YQD8;A0A7I2V596;A0A7I2V630;A0A7I2V410;A0A7I2V4W5;A0A7I2V2B9;A0A7I2V3J6;A0A7I2V5E2;A0A7I2V5G4;A0A7I2V5D5;A0A7I2V517	A0A7I2V4X8;O75306;A0A7I2V4G5;A0A7I2YQG7;A0A7I2YQD8;A0A7I2V596;A0A7I2V630;A0A7I2V410;A0A7I2V4W5;A0A7I2V2B9;A0A7I2V3J6;A0A7I2V5E2;A0A7I2V5G4	NADH dehydrogenase [ubiquinone] iron-sulfur protein 2, mitochondrial
NDUFS3	-0.979941	-0.452837	-0.591229	15	13	14	25.7324	25.0424	31.7824	31.1544	-0.758454	2.03262	0.000721546	O75489;E9PS48;G3V194;E9PKL8	O75489	NADH dehydrogenase [ubiquinone] iron-sulfur protein 3, mitochondrial
NDUFS4	0.266032	-0.0485296	0.335045	5	5	5	24.8506	24.3957	30.0851	29.6974	0.436574	1.36328	0.0199689	O43181;H0Y9M8	O43181	NADH dehydrogenase [ubiquinone] iron-sulfur protein 4, mitochondrial
NDUFS5	1.07494	1.00545	-0.0597978	10	8	9	25.8785	26.2349	30.9903	30.9471	0.771469	0.96539	0.0311915	O43920	O43920	NADH dehydrogenase [ubiquinone] iron-sulfur protein 5
NDUFS6	1.56796	1.70255	0.550167	8	8	7	24.5115	22.9782	32.2198	31.9769	1.61088	1.91285	0.000508143	O75380;D6RBT3	O75380;D6RBT3	NADH dehydrogenase [ubiquinone] iron-sulfur protein 6, mitochondrial
NDUFS7	0.132404	0.673426	0.435844	4	3	4	26.075	25.6112	29.6194	29.5235	0.283951	0.795964	0.190411	F5H5N1;F5GXJ1;O75251	F5H5N1;F5GXJ1;O75251	NADH dehydrogenase [ubiquinone] iron-sulfur protein 7, mitochondrial
NDUFS8	0.0278895	-0.122217	0.121303	8	7	8	25.9677	24.8768	31.1661	30.9617	0.102991	0.5362	0.528041	O00217;E9PPW7;E9PKH6;E9PN51;F8W9K7;Q08E91;H0YDT4	O00217;E9PPW7;E9PKH6;E9PN51;F8W9K7	NADH dehydrogenase [ubiquinone] iron-sulfur protein 8, mitochondrial
NDUFV1	-0.221557	-0.330955	-0.140937	17	17	15	25.0324	24.5606	31.4298	30.9048	-0.409986	2.05704	0.00382439	G3V0I5;P49821;B4DE93;E9PQP1;E9PPR0;E9PMX3;E9PLC6;H0YE81;E9PPS5;E9PJL9;E9PPD6;H0YD04	G3V0I5;P49821;B4DE93;E9PQP1;E9PPR0;E9PMX3	NADH dehydrogenase [ubiquinone] flavoprotein 1, mitochondrial
NDUFV2	-0.0822356	-0.310122	0.272688	14	14	13	25.2348	24.638	31.9614	31.5783	-0.0847951	0.185939	0.761381	E7EPT4;P19404	E7EPT4;P19404	NADH dehydrogenase [ubiquinone] flavoprotein 2, mitochondrial
NDUFV3	1.03976	0.768072	1.16651	3	3	3	19.7537	20.1956	29.8032	29.7625	1.25386	3.11766	0	P56181	P56181	NADH dehydrogenase [ubiquinone] flavoprotein 3, mitochondrial
NECAP1	0.733557	0.457748	0.259643	5	5	4	23.1701	22.4094	29.1947	29.1393	0.643085	2.01034	0.000978049	F5GYH1;A0A1W2PRM0;A0A1W2PRL5;A0A1W2PR09;Q8NC96;F5H2U7;A0A1W2PNT6;A0A1W2PRW5;A0A1W2PR27;A0A1W2PPF5;A0A1W2PRQ7	F5GYH1;A0A1W2PRM0;A0A1W2PRL5;A0A1W2PR09;Q8NC96;F5H2U7;A0A1W2PNT6	Adaptin ear-binding coat-associated protein 1
NECAP2	1.2896	1.03871	0.22694	8	7	7	21.6969	22.9837	29.6656	29.9143	1.12943	1.60781	0.00110012	Q9NVZ3;D6RB24;F6SKB8;D6RAN6	Q9NVZ3;D6RB24;F6SKB8	Adaptin ear-binding coat-associated protein 2
NECTIN2	0.543372	0.515543	0.431727	9	9	9	23.0899	22.9737	29.6141	29.5691	0.759111	4.02805	0	Q92692;K7EKE8	Q92692	Nectin-2
NEDD1	-0.0943687	-0.0338607	-0.398273	3	3	2	18.3563	18.2733	26.7182	26.1854	-0.27217	0.9019	0.164133	Q8NHV4;G3V2M9;G3V4L2;G3V2V3	Q8NHV4	Protein NEDD1
NEDD4L	-0.18629	0.834328	0.509411	5	5	4	19.971	19.4864	26.7379	25.5881	0.428907	0.619776	0.205216	A0A6Q8PG51;Q96PU5;A0A6Q8PHJ5;A0A6Q8PGP5;A0A6Q8PFI7;K7ERN1;A0A1B0GVY1;H0Y8H4;K7EKL1;A0A6Q8PG81;A0A7P0Z498	A0A6Q8PG51;Q96PU5;A0A6Q8PHJ5;A0A6Q8PGP5;A0A6Q8PFI7;K7ERN1;A0A1B0GVY1	E3 ubiquitin-protein ligase;E3 ubiquitin-protein ligase NEDD4-like;HECT-type E3 ubiquitin transferase
NEDD8-MDP1;NEDD8	-1.19959	-1.35196	0.0314913	7	7	6	23.6243	23.1537	32.6206	32.6239	-1.05727	1.12595	0.00985248	E9PL57;F8VSA6;E9PS38;S4R3E9;Q15843;Q86V88	E9PL57;F8VSA6;E9PS38;S4R3E9;Q15843	NEDD8
NEFL	-0.247319	-0.0811009	-0.0642343	12	11	11	23.7384	23.508	29.8341	29.9211	-0.0752825	0.414126	0.648394	P07196	P07196	Neurofilament light polypeptide
NEFM	0.113317	0.0337758	0.303003	43	42	40	25.6561	25.4544	33.1909	33.2349	0.259177	1.46034	0.0636903	E7ESP9;P07197;E7EMV2;P12036	E7ESP9;P07197;E7EMV2	Neurofilament medium polypeptide
NEK1	0.397722	0.92998	0.279046	3	3	3	19.9015	19.0481	26.6676	26.0229	0.623434	1.39327	0.00775181	A0A8I5KUL6;A0A8I5KSI3;A0A8I5KRM5;Q96PY6;A0A8I5QL42;H0Y8M6;A0A8I5QJM8;A0A8I5KWD5	A0A8I5KUL6;A0A8I5KSI3;A0A8I5KRM5;Q96PY6;A0A8I5QL42	non-specific serine/threonine protein kinase;Serine/threonine-protein kinase Nek1
NEK7;NEK6	-0.793644	-1.28586	-0.627274	6	6	5	22.8588	22.624	27.6857	27.3174	-0.923236	1.90151	0.000668622	Q8TDX7;F8WAG2;Q5TBH0;C9J1H8;F5H3U7	Q8TDX7;F8WAG2;Q5TBH0	Serine/threonine-protein kinase Nek7;NEK6-subfamily protein kinase
NEK9	-0.294221	0.339115	-0.0109453	10	9	10	21.9665	21.5393	29.318	29.9716	0.029941	0.0563553	0.925217	A0A7I2V5R1;Q8TD19;A0A7I2V454;G3V5V0;A0A7I2V4E9;G3V459;G3V2Z5;REV__Q5SQT3;REV__A0A7I2YQD6;REV__A0A7I2V423;REV__Q9P0M6	A0A7I2V5R1;Q8TD19;A0A7I2V454;G3V5V0	non-specific serine/threonine protein kinase;Serine/threonine-protein kinase Nek9
NELFA	0.547632	0.270363	0.112412	15	13	13	22.2023	22.3338	30.9208	30.6523	0.344096	1.20113	0.0546277	A0A0C4DFX9;Q9H3P2;H0Y3X6;C9JHL4;C9JEM7;H7C2C7;H7C0W2;F8W954;F8WF98;H7C3C2;H7C2M8	A0A0C4DFX9;Q9H3P2;H0Y3X6;C9JHL4	Negative elongation factor A
NELFB	-0.637367	-0.895304	-0.348663	5	5	3	22.0643	19.829	27.9815	26.0199	-0.763096	1.76123	0.00161083	A0A5H1ZRP4;Q8WX92	A0A5H1ZRP4;Q8WX92	Negative elongation factor B
NELFCD	-0.501372	0.00232363	-0.815019	5	5	2	19.7342	20.265	27.7079	24.85	-0.333594	0.552799	0.274591	H0UI80;X6RLT1;Q8IXH7	H0UI80;X6RLT1;Q8IXH7	Negative elongation factor C/D
NELFE	0.848445	0.811465	0.355651	17	17	17	24.1908	24.1794	32.0364	32.0535	0.910023	2.33078	0.000551887	P18615;A0A0A0MSN9;A0A0A0MT02;A0A0G2JI50;E9PD43;A2ABK4;E7ENC7;E7EWR7	P18615;A0A0A0MSN9;A0A0A0MT02	Negative elongation factor E
NEMF	0.698994	0.459294	0.227687	13	13	10	21.6098	21.414	29.7359	29.6947	0.732241	2.17669	0.000621942	O60524;G3V5V3;G3V4D9;G3V547	O60524;G3V5V3	Ribosome quality control complex subunit NEMF
NEMP1	-0.444834	-0.42515	-0.276527	1	1	1	19.222	21.2998	26.9249	25.4697	-0.281987	1.77575	0.0292056	O14524	O14524	Nuclear envelope integral membrane protein 1
NENF	-0.877654	-0.870636	0.261163	10	9	10	26.8696	26.7674	32.0035	32.0469	-0.563644	0.665958	0.148201	Q9UMX5	Q9UMX5	Neudesin
NEPRO	1.15091	1.4127	0.246499	7	4	6	19.5764	18.5915	27.005	27.2511	0.93337	1.16653	0.00951558	Q6NW34;E9PFF8	Q6NW34	Nucleolus and neural progenitor protein
NES	0.185669	0.780604	0.258628	22	16	22	19.9855	19.0141	28.9874	29.2228	0.485507	1.21017	0.0255858	P48681	P48681	Nestin
NET1	1.44381	0.692571	0.0889719	3	3	3	20.5161	20.4248	25.4704	25.379	0.782669	0.918773	0.0381038	Q7Z628	Q7Z628	Neuroepithelial cell-transforming gene 1 protein
NEU1	1.10078	1.97051	-0.444288	2	2	2	20.5194	20.2771	25.7451	25.7878	1.15002	0.728662	0.0693614	Q99519;E9PIF4	Q99519;E9PIF4	Sialidase-1
NEXN	0.848188	0.448665	0.461538	5	4	4	20.4663	20.656	26.7352	26.4923	1.23196	2.57398	0.000250653	H7BXY5;Q0ZGT2;E7ETM8;E7EUA0	H7BXY5;Q0ZGT2	Nexilin
NF1	-0.977819	-0.547606	-0.3756	13	12	8	19.333	18.9479	28.0692	27.6283	-0.694065	1.72301	0.00196062	P21359;A0A8I5KWR6;A0A8Q3WL04;J3KSB5;H0Y465;J3QSG6;A0A8I5KSM3;A0A8I5KYK6;A0A8I5KSC3;A0A8I5KWT7;A0A1W2PS74;J3QLS2;A0A8I5KV71;A0A8Q3WL49;A0A1W2PPA7;J3QQN8;J3KRT8;K7EID4	P21359;A0A8I5KWR6;A0A8Q3WL04;J3KSB5;H0Y465	Neurofibromin;Neurofibromin truncated
NF2	-0.228498	0.0472436	-0.0506134	4	4	4	19.5293	19.8077	26.216	26.0416	-0.243311	0.707926	0.252443	P35240;A0A5K1VW66	P35240;A0A5K1VW66	Merlin
NFAT5	1.59466	0.900656	0.257409	6	6	6	21.5116	21.7018	26.916	27.1732	1.06788	1.27429	0.00454073	O94916;J3KRL6	O94916;J3KRL6	Nuclear factor of activated T-cells 5
NFATC2IP	0.0858657	0.00393772	0.289177	9	9	9	22.0313	22.1323	28.8326	29.1731	0.149029	0.69396	0.37628	Q8NCF5;H3BSZ7	Q8NCF5;H3BSZ7	NFATC2-interacting protein
NFATC3	-0.752545	0.0534925	0.554902	1	1	1	19.8465	19.3841	25.056	24.5935	-0.093621	0.0830739	0.864637	I3L3K7;H3BR83;H3BRS1;Q12968	I3L3K7;H3BR83;H3BRS1;Q12968	Nuclear factor of activated T-cells, cytoplasmic 3
NFATC4	0.831547	1.12727	0.0869839	5	5	4	20.2969	20.0178	25.9694	25.6902	0.738407	1.00624	0.0277412	Q14934;G3V4U6;G3V4K1	Q14934	Nuclear factor of activated T-cells, cytoplasmic 4
NFIA;NFIX	0.228114	0.400149	-0.0344062	2	2	1	21.1113	19.4543	25.5707	23.9137	0.0461615	0.0594401	0.911183	Q12857;B1AKN7;A0A8V8TQI3;B1AKN8;B1AKN5;B1AKN6;A0A8V8TQV0;S4R3W2;A0A8V8TPN0;A0A590UK09;A0A8V8TQG7;S4R308;S4R3K5;A0A8V8TP65;A0A8V8TPG7;A0A590UK73;A0A8I5KYE6;A0A590UK38;A0A590UJ82;S4R3K4;A0A8V8TP49	Q12857;B1AKN7;A0A8V8TQI3;B1AKN8;B1AKN5;B1AKN6;A0A8V8TQV0;S4R3W2;A0A8V8TPN0;A0A590UK09;A0A8V8TQG7;S4R308;S4R3K5;A0A8V8TP65;A0A8V8TPG7;A0A590UK73;A0A8I5KYE6;A0A590UK38;A0A590UJ82;S4R3K4;A0A8V8TP49	Nuclear factor 1 A-type;Nuclear factor 1;CCAAT-box-binding transcription factor
NFIC	NaN	0.301379	-0.994643	2	2	2	22.874	21.8322	27.732	26.6902	-0.316049	0.248427	0.560039	A0A286YEX4;P08651	A0A286YEX4;P08651	Nuclear factor 1;Nuclear factor 1 C-type
NFIL3	NaN	NaN	NaN	2	2	1	18.6512	18.763	23.4061	23.5179	NaN	0	0.958893	Q16649	Q16649	Nuclear factor interleukin-3-regulated protein
NFKB1	0.366827	-0.253582	0.167659	5	5	4	22.9769	22.3363	28.0109	27.7675	0.0836648	0.164545	0.782356	A0A494C1E9;D6RH30;P19838;D6RC45;A0A494C157	A0A494C1E9;D6RH30;P19838	Nuclear factor NF-kappa-B p105 subunit;Nuclear factor NF-kappa-B p105 subunit;Nuclear factor NF-kappa-B p50 subunit
NFKB2	-0.149495	-0.307367	-0.029242	9	8	9	23.1578	19.1834	28.5626	28.4119	-0.152398	0.857437	0.320823	Q00653	Q00653	Nuclear factor NF-kappa-B p100 subunit;Nuclear factor NF-kappa-B p52 subunit
NFKBIE	1.07101	1.44818	0.146577	5	4	5	22.6883	23.2202	27.0145	27.2628	1.23522	1.45121	0.00177496	Q7LC14;O00221;H0Y4W4;H3BNC2	Q7LC14;O00221	NF-kappa-B inhibitor epsilon
NFRKB	1.3264	1.22012	0.443526	14	14	12	19.3478	23.6832	29.7293	29.7217	1.1062	1.72237	0.000938137	Q6P4R8;E9PQ59	Q6P4R8	Nuclear factor related to kappa-B-binding protein
NFS1	-0.684472	-0.102326	-0.0773702	11	7	9	21.4454	20.2525	29.1971	29.2128	-0.330044	0.73585	0.186756	Q9Y697;F2Z2E7;A2A2M1;F8WER8;H7C0I5;F8WB23;H0YGN5;Q8WV90	Q9Y697	Cysteine desulfurase
NFU1	-0.474952	-0.785112	-1.05205	7	6	7	24.2479	22.4961	30.7774	30.0953	-0.897227	2.17461	0.000452174	Q9UMS0;C9J8Q1;F8W9P7;H7C537	Q9UMS0;C9J8Q1;F8W9P7;H7C537	NFU1 iron-sulfur cluster scaffold homolog, mitochondrial
NFX1	1.13849	0.969964	0.606487	12	11	11	19.0562	18.1135	28.679	28.6791	0.927237	2.18554	0.000473684	Q12986	Q12986	Transcriptional repressor NF-X1
NFXL1	0.626439	0.977583	0.385424	32	30	30	20.4553	20.4091	31.4458	31.1915	0.889196	2.12965	0.000428571	Q6ZNB6	Q6ZNB6	NF-X1-type zinc finger protein NFXL1
NFYA	1.10372	0.36588	0.368819	3	3	2	27.0855	27.0996	29.3246	29.3389	0.706889	1.31996	0.00788741	P23511	P23511	Nuclear transcription factor Y subunit alpha
NFYB	-1.02609	-0.883057	-0.86523	1	1	1	24.1041	22.9945	26.1041	24.9944	-0.961165	3.53038	0	F8VSL3;P25208	F8VSL3;P25208	Nuclear transcription factor Y subunit beta
NFYC	-0.697699	-0.407072	0.21362	3	3	3	24.1227	23.8162	27.6777	27.039	NaN	0	0.969375	Q5T6K7;E9PI99;A0A0A0MT00;Q5T6K5;Q13952;E9PJA8;E9PQR2;E9PL11	Q5T6K7;E9PI99;A0A0A0MT00;Q5T6K5;Q13952	Nuclear transcription factor Y subunit gamma
NGDN	0.330098	0.0359468	0.253096	8	8	7	25.9209	25.0069	30.312	30.0539	0.23066	1.17811	0.134069	H0YJQ1;A0A8V8TRJ3;Q8NEJ9;H0YJ17;A0A8V8TQS3;G3V4G1	H0YJQ1;A0A8V8TRJ3;Q8NEJ9;H0YJ17;A0A8V8TQS3	Neuroguidin
NGLY1	-0.0333683	0.0204797	1.12681	5	3	4	20.1494	18.3548	26.5254	26.7406	0.345573	0.382172	0.4004	A0A6Q8PF23;Q96IV0;A0A0C4DFP4;A0A6Q8PGC8;A0A6Q8PHJ3;A0A6Q8PFQ1;A0A6Q8PHH7;H0Y2P2	A0A6Q8PF23;Q96IV0;A0A0C4DFP4;A0A6Q8PGC8;A0A6Q8PHJ3	Peptide-N(4)-(N-acetyl-beta-glucosaminyl)asparagine amidase
NGRN	1.02397	0.185512	0.111873	3	2	3	22.7362	21.8914	27.5476	27.5528	0.467498	0.717056	0.144485	Q9NPE2	Q9NPE2	Neugrin
NHEJ1	-0.0690353	-1.01703	-0.703725	6	6	2	22.9907	21.2685	27.3785	24.969	NaN	0	0.983191	H7C0G7;Q9H9Q4;C9JWV4;G5E9Q8;A0A8V8TMZ4	H7C0G7;Q9H9Q4;C9JWV4;G5E9Q8	Non-homologous end-joining factor 1
NHERF1	0.887038	0.933054	0.559985	20	19	18	24.9278	25.0235	32.2147	32.4246	0.847545	2.57574	0.000656381	O14745;J3QRP6;J3QRA3	O14745;J3QRP6	Na(+)/H(+) exchange regulatory cofactor NHE-RF1
NHERF2	0.366323	0.782192	0.0453248	16	14	15	23.2496	23.5594	30.6916	30.7353	0.568354	1.24005	0.0162771	Q15599;H3BN50;H3BQS0;H3BUQ9;H3BMF5	Q15599	Na(+)/H(+) exchange regulatory cofactor NHE-RF2
NHLRC2	-0.757038	-0.362975	-0.716837	9	9	4	25.2187	23.3625	30.1218	28.7012	-0.70732	2.13825	0.000671576	Q8NBF2	Q8NBF2	NHL repeat-containing protein 2
NHP2	1.28424	1.13526	0.211587	9	9	8	22.017	23.7531	31.7697	32.0117	0.915231	1.27689	0.00587631	Q9NX24;D6RC52;D6RCB9;J3QSY4	Q9NX24;D6RC52;D6RCB9	H/ACA ribonucleoprotein complex subunit 2
NHSL1	1.55958	1.01409	0.110591	5	3	5	19.2611	20.0421	25.9172	26.6224	1.11523	1.16498	0.00746785	Q5SYE7;H0YDF6;E9PAK2	Q5SYE7	NHS-like protein 1
NHSL3	0.941245	1.05378	0.445542	13	13	12	19.9999	20.0493	28.531	27.9972	1.1782	2.39927	0.000395683	Q9P206	Q9P206	NHS-like protein 3
NIBAN2	-0.0741055	-0.147976	-0.0595446	13	12	12	21.119	20.8309	29.7912	29.0513	-0.147323	1.67827	0.19989	Q96TA1	Q96TA1	Protein Niban 2
NID1	-0.0927846	-0.242535	-0.250524	4	4	4	21.6035	21.2254	27.3314	26.9534	0.0284784	0.0789865	0.911014	P14543	P14543	Nidogen-1
NIF3L1	-0.888074	-0.834686	-0.746965	7	6	5	21.8767	21.342	28.0414	26.5339	-0.940033	3.77156	0	Q9GZT8;E7EXA3;B8ZZI0;C9JN42	Q9GZT8;E7EXA3;B8ZZI0	NIF3-like protein 1
NIFK	-0.164288	-0.492542	-0.39725	22	21	19	24.9655	22.3195	32.0559	31.6578	-0.319346	1.49722	0.0330823	Q9BYG3;C9J808;C9J6C5;H7BZL0	Q9BYG3;C9J808;C9J6C5	MKI67 FHA domain-interacting nucleolar phosphoprotein
NIN	0.663993	2.18565	0.732417	6	4	4	18.8986	19.2583	25.9204	26.7331	1.01415	0.952605	0.0249011	E9PN67;C9J066;Q8N4C6;A0A9L9PXF3;A0A0B4J215;A0A9L9PY96;H9KV85;H7C162;A0A669KBI5;A0A669KBE5;E9PJH9;R4GN85	E9PN67;C9J066;Q8N4C6;A0A9L9PXF3;A0A0B4J215;A0A9L9PY96;H9KV85	Ninein
NIP7	-0.0715683	-0.621885	-0.249513	5	5	4	23.78	22.6021	30.1761	28.8284	-0.452449	1.29374	0.0230561	Q9Y221;J3QRD6;J3QRR4;J3QLW7	Q9Y221	60S ribosome subunit biogenesis protein NIP7 homolog
NIPBL	0.139413	0.49194	0.0820141	24	21	22	21.4106	20.9824	29.8774	29.4956	0.169221	0.5485	0.403435	A0A590UJS4;Q6KC79	A0A590UJS4;Q6KC79	Nipped-B protein;Nipped-B-like protein
NIPSNAP1	-0.822004	-0.751003	-0.230498	11	10	11	25.086	24.5835	31.0939	30.6063	-0.704718	1.61989	0.00264603	Q9BPW8;H7C2U6;F8WCR5;C9JDV8	Q9BPW8;H7C2U6	Protein NipSnap homolog 1
NIPSNAP2	-0.553528	-0.155276	-0.739769	7	6	6	24.874	24.1173	30.5691	30.1631	-0.438238	1.13724	0.0398787	O75323;H7C333;C9J7B1;C9K068;F8WBI5	O75323;H7C333	Protein NipSnap homolog 2
NIPSNAP3A	-0.257376	-0.924943	-0.611791	6	6	3	22.7531	21.4093	28.7174	26.4736	-0.689219	1.58439	0.002851	Q9UFN0	Q9UFN0	Protein NipSnap homolog 3A
NISCH	0.437799	0.289351	-0.0355258	7	6	7	19.5563	17.6858	27.6558	27.7816	0.225322	0.695482	0.273235	Q9Y2I1;C9J715	Q9Y2I1;C9J715	Nischarin
NIT1	-2.30102	0.223504	-1.47505	2	2	0	22.5374	NaN	26.7853	NaN	NaN	0	1	Q86X76	Q86X76	Deaminated glutathione amidase
NIT2	-0.635766	-0.649041	-0.392396	15	12	14	23.2337	22.9032	30.3551	29.7818	-0.756807	2.98811	0.000417457	Q9NQR4;H7C579;F8WF70	Q9NQR4	Omega-amidase NIT2
NKAP	0.304932	0.467141	0.700987	6	6	6	23.6744	24.3033	30.2499	30.2305	0.645036	2.13654	0.000932432	A0A494C050;Q8N5F7;Q5M9Q1	A0A494C050;Q8N5F7	NF-kappa-B-activating protein
NKIRAS2	NaN	NaN	NaN	2	2	1	22.8658	21.017	26.0358	25.8498	NaN	0	0.986546	K7ERG2;H7BXP1;Q9NYR9	K7ERG2;H7BXP1;Q9NYR9	NF-kappa-B inhibitor-interacting Ras-like protein 2
NKRF	0.347194	0.458043	0.36818	41	39	38	24.2412	24.2352	32.9416	32.7586	0.420755	3.29147	0.000696715	A0AAG2UWQ9;A0A8I5KX72;O15226	A0AAG2UWQ9;A0A8I5KX72;O15226	NF-kappa-B-repressing factor
NKTR	0.890395	0.532768	0.59926	11	10	11	20.1594	19.8932	29.1423	29.4618	0.845508	2.70573	0.000371622	P30414;C9JMM5;A8K7K2	P30414	NK-tumor recognition protein
NKX2-5	0.204232	0.20494	0.36088	7	7	7	21.1805	21.564	27.2581	27.3501	0.733501	2.46327	0.000484974	P52952;E5RH49;P43699	P52952;E5RH49	Homeobox protein Nkx-2.5
NLE1	-0.280068	-0.251534	-0.424499	10	10	8	21.8776	19.1978	29.869	28.7929	-0.366136	1.75944	0.0120318	Q9NVX2;A0A0A0MRH0;K7EN33;K7EK23;K7ERN7	Q9NVX2;A0A0A0MRH0;K7EN33	Notchless protein homolog 1
NLN	-1.11151	-1.27726	-0.836671	13	13	11	22.2325	18.4897	30.6669	29.5205	-1.22132	3.13832	0	Q9BYT8;E9PCB6;H0YAK4;H0YAF7	Q9BYT8;E9PCB6	Neurolysin, mitochondrial
NMD3	-0.231654	-0.480783	-0.0575972	17	15	12	21.2964	20.3132	29.82	28.6288	-0.263129	0.960446	0.15405	Q96D46;C9JA08;C9J0B9;C9IY70;C9IZW9;C9K0C2	Q96D46;C9JA08	60S ribosomal export protein NMD3
NME1	-0.824302	0.224024	-0.78747	1	1	1	27.2975	25.6515	30.5574	28.9708	-0.648829	0.856457	0.060534	P15531	P15531	Nucleoside diphosphate kinase A
NME1-NME2;NME2;NME1	-0.222423	-0.536887	-0.413169	20	18	20	30.0093	29.7792	36.3644	35.7163	-0.477803	2.05481	0.00251163	Q32Q12;J3KPD9;P22392;E7ERL0;E5RHP0;F6XY72;C9K028	Q32Q12;J3KPD9;P22392;E7ERL0	Nucleoside diphosphate kinase;nucleoside-diphosphate kinase;Nucleoside diphosphate kinase B
NME3	-0.0538342	0.0408692	-0.520933	5	5	4	23.9071	19.9731	29.0776	26.0637	-0.402139	0.753575	0.148398	Q13232;H3BPR2;H3BPD9;H3BMQ7;H3BRA8	Q13232;H3BPR2	Nucleoside diphosphate kinase 3;Nucleoside diphosphate kinase
NME4	0.0135295	-0.330319	-0.304386	4	4	4	25.597	24.8367	28.9189	28.1586	-0.247685	0.983294	0.161991	A0A087WVT9;Q4TT34;F2Z2X0;O00746;H0Y6J0	A0A087WVT9;Q4TT34;F2Z2X0;O00746;H0Y6J0	Nucleoside diphosphate kinase;Nucleoside diphosphate kinase, mitochondrial;nucleoside-diphosphate kinase
NME6	0.691027	-0.132598	0.569818	5	4	5	22.0625	22.9669	27.3247	27.637	0.511433	0.928705	0.0615701	A0A2R8Y547;A0A2R8Y7V2;C9JQB1;A0A0C4DG91;O75414;C9J9V6	A0A2R8Y547;A0A2R8Y7V2;C9JQB1;A0A0C4DG91;O75414;C9J9V6	Nucleoside diphosphate kinase;Nucleoside diphosphate kinase 6
NME7	0.324996	0.0165868	-0.513703	5	5	5	21.0564	20.6525	28.0734	27.401	-0.147648	0.198997	0.690348	Q9Y5B8;E9PNU1;B4DXC8	Q9Y5B8;E9PNU1;B4DXC8	Nucleoside diphosphate kinase homolog 7;Nucleoside diphosphate kinase 7
NMT1	-0.41818	-0.270068	-0.383784	13	12	10	23.6175	23.7958	31.744	31.3598	-0.326592	2.5038	0.00457463	A0A7I2V539;P30419;A0A7I2V3X4;A0A7I2V4Y5;A0A7I2V3U5;B7Z8J4;K7EN82;K7EN42;A0A7I2V3M5	A0A7I2V539;P30419;A0A7I2V3X4;A0A7I2V4Y5;A0A7I2V3U5	Glycylpeptide N-tetradecanoyltransferase;Glycylpeptide N-tetradecanoyltransferase 1
NNT	-0.0507553	-0.376168	-0.173104	26	22	22	22.9731	22.9235	31.4605	30.6436	-0.269555	1.24645	0.086171	Q13423;A0A590UJM2;A0A590UK29;A0A590UK15;E9PCX7;A0A590UJI3;D6RAI5;D6RHU2;A0A590UJA4;A0A590UKC7;D6RCR6	Q13423;A0A590UJM2;A0A590UK29;A0A590UK15;E9PCX7;A0A590UJI3	NAD(P) transhydrogenase, mitochondrial;proton-translocating NAD(P)(+) transhydrogenase
NOA1	0.307633	0.331501	-0.173104	6	6	4	20.4713	18.5538	28.5419	28.4786	0.0625651	0.138474	0.827722	Q8NC60	Q8NC60	Nitric oxide-associated protein 1
NOB1	0.518521	0.288192	0.226774	11	10	11	23.8154	24.3447	30.7494	30.7813	0.436381	2.05256	0.00318333	Q9ULX3;H3BUR4	Q9ULX3	RNA-binding protein NOB1
NOC2L	-0.595252	-0.611297	-0.798916	17	17	14	26.1705	25.0827	32.7757	31.9744	-0.796818	3.18824	0	Q9Y3T9	Q9Y3T9	Nucleolar complex protein 2 homolog
NOC3L	-0.296498	-0.333755	-0.0388398	20	18	17	21.1636	20.5081	31.5399	31.3891	-0.200441	0.75952	0.276009	Q8WTT2	Q8WTT2	Nucleolar complex protein 3 homolog
NOC4L	0.146472	0.0399847	-0.641335	17	16	14	21.9936	20.7032	30.4543	29.4394	-0.196922	0.3154	0.531162	Q9BVI4;F5H303	Q9BVI4	Nucleolar complex protein 4 homolog
NOL10	-0.16564	0.143475	0.178172	22	21	17	24.6071	24.4759	31.5706	31.3862	0.0460584	0.152517	0.841894	Q9BSC4;A0A8Q3SHT1;A0A8Q3SHX7;A0A8Q3SHW5;A0A8Q3SHT6;A0A8Q3SIR1;A0A8Q3SHT2;A0A8Q3SHZ5;A0A8Q3SHS4;A0A8Q3SHY9	Q9BSC4;A0A8Q3SHT1;A0A8Q3SHX7;A0A8Q3SHW5;A0A8Q3SHT6;A0A8Q3SIR1	Nucleolar protein 10
NOL11	-0.130173	-0.654665	-0.267758	10	10	4	20.3837	22.32	29.9113	27.5864	-0.526607	1.49202	0.00834464	Q9H8H0;J3QR28;J3QLQ6;J3QKV1	Q9H8H0	Nucleolar protein 11
NOL12	1.92301	1.53039	0.924934	10	10	10	24.1742	23.8137	28.8405	29.3145	1.7835	2.44848	0	V9GYY5;Q9UGY1	V9GYY5;Q9UGY1	Nucleolar protein 12
NOL4L;NOL4	NaN	NaN	0.290389	2	2	2	23.5541	22.842	28.4541	27.7519	0.251577	0	0.970655	A0A087X0N3;Q96MY1;O94818;K7EQ17	A0A087X0N3;Q96MY1;O94818;K7EQ17	Nucleolar protein 4-like;Nucleolar protein 4
NOL6	-0.0374577	0.0688043	-0.0853868	22	21	17	23.3886	23.3362	31.0858	30.4694	0.0441384	0.306289	0.790545	Q9H6R4;A0A0A0MRW6;A0A0C4DFX0	Q9H6R4;A0A0A0MRW6	Nucleolar protein 6
NOL7	0.718523	0.365802	0.500426	11	10	11	25.5645	25.5242	31.2882	31.1055	0.751948	2.67815	0.000612565	Q9UMY1;H7C2B1	Q9UMY1;H7C2B1	U3 small nucleolar RNA-associated protein NOL7
NOL8	0.265723	0.68762	-0.123927	22	19	21	21.234	21.2056	30.3978	30.3606	0.409816	0.796716	0.129219	F5H101;Q76FK4;F8WE42;F5GWN9;A0A0A0MSJ1;F5H692;F5H8B8;F5H797;F5H532;F5H0I5;F5GXV1;F5H7D5	F5H101;Q76FK4;F8WE42;F5GWN9	Nucleolar protein 8
NOL9	-0.0593345	-0.299755	-0.592511	13	13	7	21.9904	23.7775	29.4091	28.6938	-0.390608	1.11715	0.0524578	Q5SY16	Q5SY16	Polynucleotide 5-hydroxyl-kinase NOL9
NOLC1	1.54028	1.38583	0.502793	44	39	40	27.5259	27.4961	34.6942	34.7889	1.74092	2.22681	0.000447154	Q14978;A0A0A0MRM9;S4R349;S4R3C2;S4R402	Q14978;A0A0A0MRM9	Nucleolar and coiled-body phosphoprotein 1
NOLC1	-0.214004	0.073616	0.0711441	1	1	1	21.0272	20.3625	29.6758	29.5898	-0.0480551	0.0953243	0.876424	S4R341	S4R341
NOM1	-0.0382197	0.0555372	0.0922332	8	8	8	21.6269	21.4492	29.8674	29.68	0.269642	2.58402	0.0111382	Q5C9Z4	Q5C9Z4	Nucleolar MIF4G domain-containing protein 1
NOMO2;NOMO3;NOMO1	-0.553119	-0.681704	-0.464988	28	28	22	22.0721	21.4873	31.828	30.9487	-0.65972	3.29801	0.000419847	Q5JPE7;P69849;J3KN36;A0A7I2V4T6;Q15155;A0A0G2JN29;A0A7I2V6B0;A0A7I2V2Z5;A0A7I2V3P4;A0A0G2JP90;A0A7I2V4D7;A0A7I2V686;A0A087WTD5;A0A7I2V2V8;H3BPS9;I3L0Q6;H3BUC9;H3BTW1	Q5JPE7;P69849;J3KN36;A0A7I2V4T6;Q15155;A0A0G2JN29;A0A7I2V6B0;A0A7I2V2Z5;A0A7I2V3P4;A0A0G2JP90;A0A7I2V4D7	BOS complex subunit NOMO2;BOS complex subunit NOMO3;BOS complex subunit NOMO1
NONO	0.515084	0.504753	0.278165	45	42	43	28.1497	26.5855	35.9253	35.8735	0.526311	2.55383	0.000659913	A0A7I2V5Y7;A0A7I2V535;Q15233;A0A7I2V4J2;A0A7P0MRW0;A0A7I2V4K9;A0A7I2V4N2;A0A7I2V464;H7C367;C9JYS8;C9IZL7;C9J4X2;A0A7I2YQK8;A0A7I2V447;C9JJ13	A0A7I2V5Y7;A0A7I2V535;Q15233;A0A7I2V4J2;A0A7P0MRW0;A0A7I2V4K9;A0A7I2V4N2;A0A7I2V464;H7C367	Non-POU domain-containing octamer-binding protein
NOP10	1.20121	0.475382	0.704463	8	7	8	22.6564	25.0514	30.5961	31.1328	1.06455	2.07382	0.000470825	Q9NPE3;A0A8V8TP28;A0A8V8TPD4;A0A8V8TQT0;A0A8V8TQE5;A0A8V8TQE9;A0A8V8TPK8;H0YM60	Q9NPE3;A0A8V8TP28;A0A8V8TPD4;A0A8V8TQT0;A0A8V8TQE5;A0A8V8TQE9	H/ACA ribonucleoprotein complex subunit 3;Nucleolar protein 10
NOP14	0.601156	0.536677	0.483052	30	25	26	23.8113	24.3436	32.1333	32.1408	0.788692	3.12529	0.000239401	P78316;E9PFK5	P78316;E9PFK5	Nucleolar protein 14
NOP16	0.445655	0.205904	0.351146	13	12	13	26.7498	27.2216	31.9113	32.2066	0.475371	2.43034	0.0012043	Q9Y3C1;D6RIC3;A0A0C4DGU5;D6RC60;A0A087WU10	Q9Y3C1;D6RIC3;A0A0C4DGU5	Nucleolar protein 16
NOP2	2.76554	3.08465	-1.8678	1	1	1	23.2129	23.4664	26.2129	26.4664	5.03144	1.45279	0.000672566	F5H5X6	F5H5X6
NOP2	0.825382	0.757884	0.510826	47	45	45	26.9068	26.8723	34.3752	34.3769	0.836622	2.9096	0.000458333	P46087;F5GWB7;F5H709;F5GYR3;F5H359;F5H8G6	P46087	Probable 28S rRNA (cytosine(4447)-C(5))-methyltransferase
NOP53	0.204715	-0.202428	0.59111	9	7	8	20.934	22.7737	30.1376	30.2874	0.159981	0.255664	0.617342	Q9NZM5;M0QZ34;M0QZU5;M0QYZ9;M0QX73	Q9NZM5	Ribosome biogenesis protein NOP53
NOP56	0.159407	0.21325	0.292889	35	34	32	25.883	25.133	33.8257	33.5683	0.282655	2.1471	0.0156952	O00567;A0A494C128;Q5JXT2;H0YDU4;H0Y653	O00567;A0A494C128	Nucleolar protein 56
NOP58	-0.581441	-0.342831	-0.455533	24	23	23	25.0011	24.4131	33.2322	32.7237	-0.593377	2.77487	0.000467066	Q9Y2X3;H7BZ72;F8WED0	Q9Y2X3	Nucleolar protein 58
NOP9	-0.3407	-0.383799	-0.345975	8	8	6	22.9098	22.2021	29.183	28.2809	-0.273643	1.94909	0.0249353	Q86U38;A0A3B3ISH6	Q86U38;A0A3B3ISH6	Nucleolar protein 9
NOPCHAP1	0.696877	0.541409	-0.403307	4	4	4	22.4693	22.0633	27.0024	27.9118	0.392095	0.487491	0.297202	Q8N5I9;A0A087WT30;J3KN91	Q8N5I9;A0A087WT30	NOP protein chaperone 1
NOS1AP	1.43454	1.44247	1.39062	4	4	3	21.8382	19.9599	26.7685	26.183	1.90189	3.60675	0	E9PSG0;O75052	E9PSG0;O75052	Carboxyl-terminal PDZ ligand of neuronal nitric oxide synthase protein
NOSIP	1.18477	0.964534	0.325367	22	19	18	24.7239	24.0881	31.9214	32.001	1.00314	1.73768	0.000902551	Q9Y314;A0A075B6F9;M0R3B2;A0A075B797;M0R1K2;M0QX85;M0R1T7	Q9Y314;A0A075B6F9;M0R3B2;A0A075B797	Nitric oxide synthase-interacting protein
NOTCH2	0.482713	0.785598	0.296077	20	20	17	20.0203	19.9648	29.8248	29.5237	0.636051	1.89753	0.00174667	Q04721;A0A494C1U9;A0A8I5KY86;A0A096LNW5;P0DPK3;P0DPK4;A0A1W2PQQ5;A0A494C0A2	Q04721	Neurogenic locus notch homolog protein 2;Notch 2 extracellular truncation;Notch 2 intracellular domain
NOTCH3	-0.511124	-0.612085	-0.248993	7	7	6	20.0457	19.6804	27.3829	27.0312	-0.600331	2.14295	0.00101712	Q9UM47;M0R3C9	Q9UM47	Neurogenic locus notch homolog protein 3;Notch 3 extracellular truncation;Notch 3 intracellular domain
NOVA1	0.322772	0.256295	0.238534	6	4	5	18.6151	18.4155	26.7102	26.1198	0.441396	1.88101	0.00453876	P51513;J3KQU3;I3L2B5;F8VWX1;F8W659;G8JLA5;F8VW64	P51513;J3KQU3;I3L2B5;F8VWX1;F8W659	RNA-binding protein Nova-1
NOVA2	-0.268957	0.420235	0.119627	3	3	3	21.0518	19.5104	27.0819	27.2334	0.113335	0.21157	0.70344	A0A6Q8PFC2;Q9UNW9;M0R1A0;F8VYI3	A0A6Q8PFC2;Q9UNW9	RNA-binding protein Nova-2
NPAT	0.495867	1.2009	0.335603	8	7	8	21.6684	21.7842	27.7555	28.1683	0.81386	1.30227	0.00611638	Q14207;H0YET3	Q14207	Protein NPAT
NPC1	0.533086	0.0779333	0.3713	10	7	8	21.0002	22.6131	28.6984	28.2692	0.581443	1.41464	0.00836624	O15118;K7EQ23	O15118	NPC intracellular cholesterol transporter 1
NPC2	0.656595	0.120128	-0.125436	12	10	11	24.9061	24.2743	31.2267	31.2218	0.251938	0.461002	0.378528	J3KMY5;G3V3E8;E7EMS2;G3V3D1;P61916;H0YIZ1;G3V2V8	J3KMY5;G3V3E8;E7EMS2;G3V3D1;P61916;H0YIZ1;G3V2V8	NPC intracellular cholesterol transporter 2
NPEPPS	-1.06173	-0.736747	-0.88411	45	44	41	25.2596	23.9169	33.2229	32.0231	-1.14075	3.17383	0	P55786;E9PLK3;A0A7I2V3W8;A0A7I2V389;A0A8V8TQ95;E9PPZ2;A6NEC2;A0A7I2V604;E9PP11;H0YDG0;A0A7I2V5D4;H0YCQ5;E9PPD4;E9PJY4;A0A7I2V3D7;A0A7I2YQS3;A0A7I2V5M8;E9PJF9;E9PI82	P55786;E9PLK3;A0A7I2V3W8;A0A7I2V389;A0A8V8TQ95	Puromycin-sensitive aminopeptidase;Aminopeptidase
NPHP3	NaN	NaN	NaN	2	1	2	17.2769	18.8522	23.277	24.8522	NaN	0	1	Q7Z494	Q7Z494	Nephrocystin-3
NPLOC4	-0.674752	-0.668322	-0.392141	17	17	13	23.1314	22.3998	30.5356	29.7268	-0.63485	2.46534	0.000682251	Q8TAT6;A0A994J7H4;I3L4U9;I3L283;A0A0D9SFI9;I3L3I1;I3L281	Q8TAT6;A0A994J7H4	Nuclear protein localization protein 4 homolog
NPM1	NaN	NaN	NaN	1	1	1	21.5531	21.3613	25.3604	25.1687	NaN	0	0.961237	A0A7I2V5S2;A0A7I2V2X9;A0A7I2V3U2;A0A7I2V433;A0A7I2V4G8;A0A7I2V3G5;A0A7I2V579;E5RGW4	A0A7I2V5S2;A0A7I2V2X9;A0A7I2V3U2	Nucleophosmin
NPM1	0.525821	0.201867	0.125672	30	29	28	31.2045	31.8542	37.8913	37.8844	0.32683	1.22039	0.0583698	P06748;A0A7I2YQC0;E5RI98;A0A7I2V5J8	P06748;A0A7I2YQC0;E5RI98;A0A7I2V5J8	Nucleophosmin
NPM3	0.45577	0.38861	0.240447	8	7	7	27.7383	27.6309	32.0864	31.8785	0.410735	2.15985	0.00318039	O75607	O75607	Nucleoplasmin-3
NPTN	1.62857	1.51229	1.04643	6	6	5	23.3719	22.8964	28.7597	27.8961	1.64357	2.95994	0	Q9UFM8;Q9Y639;H3BU51;H3BQ94	Q9UFM8;Q9Y639;H3BU51	Neuroplastin
NQO1	-0.102017	0.518723	0.404337	2	2	1	21.1613	21.7568	25.8722	25.2163	0.276326	0.608837	0.273052	B4DLR8;H3BNV2;P15559;H3BRK3	B4DLR8;H3BNV2;P15559;H3BRK3	NAD(P)H dehydrogenase [quinone] 1
NQO2	-0.504133	-0.156065	0.229635	5	5	3	25.0186	24.5525	29.2675	29.1082	-0.207258	0.349581	0.495209	P16083;Q5TD07;Q5TD05;A2A2U4	P16083;Q5TD07;Q5TD05	Ribosyldihydronicotinamide dehydrogenase [quinone]
NR2C2AP	0.490396	3.10336	-0.189073	5	5	4	23.1755	22.8954	27.6713	26.8747	1.15451	0.502688	0.203794	Q86WQ0;U3KQ53;F5H0B6	Q86WQ0	Nuclear receptor 2C2-associated protein
NR2F1	1.70116	1.58186	0.361844	6	5	3	22.9472	20.3488	27.6636	25.5814	1.01063	1.08317	0.0126286	P10589;F1DAL7;F1DAL9;A0A8V8TPV3;A0A8V8TQQ6	P10589;F1DAL7;F1DAL9	COUP transcription factor 1
NR3C1	0.945154	0.788118	0.520762	4	4	4	20.1425	18.5195	27.5259	27.0968	0.874088	2.59764	0.000525191	P04150;A0A494C0P1;D6RDA9;Q3MSN4	P04150;A0A494C0P1	Glucocorticoid receptor
NRAS	0.103332	-0.0653582	0.267149	9	8	8	24.8708	24.3886	30.4156	30.0756	0.0426171	0.164156	0.842487	P01111;A0A804HKM6	P01111	GTPase NRas
NRBF2	0.0778	1.36085	0.384512	3	2	3	23.1889	22.9783	27.7204	27.6617	0.7288	0.831828	0.0596012	Q96F24	Q96F24	Nuclear receptor-binding factor 2
NRBP1	-0.302894	0.027143	-0.514327	6	6	5	22.775	22.7176	29.2592	28.2354	-0.345857	1.01197	0.0888187	Q9UHY1;F8W6G1;C9JHZ6	Q9UHY1;F8W6G1	Nuclear receptor-binding protein
NRCAM	NaN	NaN	NaN	3	0	3	NaN	19.7852	NaN	25.716	NaN	0	0.997811	Q92823;C9JYY6;C9JH43	Q92823;C9JYY6	Neuronal cell adhesion molecule
NRDC	-0.102714	-0.529717	-0.46405	17	16	16	22.4488	20.9635	30.8299	30.0062	-0.420782	1.40966	0.0193737	O43847;G3V1R5;H0Y5G9	O43847;G3V1R5	Nardilysin
NRDE2	0.208253	0.0479283	0.032299	7	7	3	17.2822	17.4145	27.1163	24.9598	-0.123523	0.448882	0.520954	Q9H7Z3;H0YJT6;G3V338;H0YJT0	Q9H7Z3	Nuclear exosome regulator NRDE2
NRF1	-0.561722	-0.460608	-0.160835	3	2	2	22.355	22.2871	26.0921	25.8469	-0.427724	1.51669	0.0136339	Q16656;C9JP85	Q16656	Nuclear respiratory factor 1
NSA2	0.0635755	-0.0880699	-0.169931	12	11	12	25.7753	25.5055	31.124	31.0704	0.0303553	0.149394	0.875896	O95478;A0A0A0MQZ6;H0YAI9	O95478;A0A0A0MQZ6	Ribosome biogenesis protein NSA2 homolog
NSD1	0.279701	0.153054	0.224968	28	24	25	17.5369	16.9767	29.8302	29.7663	0.480078	2.83069	0.000685199	A0A8I5QJP2;Q96L73;A0A8I5KV31;D6RBP3;A0A1W2PS55;A0A2R8Y7J4	A0A8I5QJP2;Q96L73	Histone-lysine N-methyltransferase, H3 lysine-36 specific
NSD2	-0.0799782	-0.0837774	-0.080936	19	19	15	19.5258	18.532	29.8635	29.3972	-0.0343225	0.199487	0.849845	O96028;A0A7I2YQS5;A0A7P0P278;D6R9V2;A0A7I2V2S2;H0Y9L4;H0Y9U6;D6RIS1	O96028;A0A7I2YQS5;A0A7P0P278	Histone-lysine N-methyltransferase NSD2
NSD3	0.41717	-0.264471	0.0532336	15	14	13	22.5096	22.195	29.1736	29.0472	0.0758835	0.120805	0.830017	Q9BZ95;E9PKA2;H0YE68	Q9BZ95	Histone-lysine N-methyltransferase NSD3
NSDHL	-0.597637	-0.723764	-0.638194	18	16	14	24.7127	24.3733	31.1672	30.6388	-0.758755	4.41154	0	Q15738;C9JDR0	Q15738;C9JDR0	Sterol-4-alpha-carboxylate 3-dehydrogenase, decarboxylating
NSF	-0.708318	-0.998605	-0.420854	27	27	22	24.2303	23.4022	32.1913	31.2486	-0.907272	2.24881	0.000493151	P46459;K7EQD6;A0A994J5X9;A0A994J5X2;I3L0N3;A0A994J5K9;B4DH19;A0A994J5C5;A0A994J855;A0A994J5Y2;A0A994J7T3;I3L0L3;I3L2G1;I3L4Q9;A0A0J9YXN6;A0A994J5C9;A0A0G2JRU0	P46459;K7EQD6;A0A994J5X9;A0A994J5X2;I3L0N3;A0A994J5K9;B4DH19;A0A994J5C5;A0A994J855;A0A994J5Y2;A0A994J7T3	Vesicle-fusing ATPase
NSFL1C	0.610666	0.795069	0.415086	19	18	19	25.0471	25.1815	32.0251	32.4067	0.597353	2.13584	0.00101008	Q9UNZ2;F2Z2K0;R4GNE6	Q9UNZ2;F2Z2K0	NSFL1 cofactor p47
NSL1	-0.440294	0.404586	0.240345	4	3	4	23.0099	23.1304	26.8173	26.9378	0.557935	0.947846	0.0509214	Q96IY1;Q5SY74;Q5SY76	Q96IY1;Q5SY74	Kinetochore-associated protein NSL1 homolog
NSMCE1	-0.268622	-0.802782	-0.983748	4	3	3	21.0198	22.5727	25.8459	26.5727	-0.0321788	0.0506327	0.928092	Q8WV22;H3BSL0;H3BR73;I3L1I3;H3BR31;H3BN81;H3BV05	Q8WV22;H3BSL0;H3BR73;I3L1I3	Non-structural maintenance of chromosomes element 1 homolog
NSMCE2	1.38182	1.18862	0.036993	12	12	11	24.4576	24.1627	30.2357	29.8442	1.18776	1.30874	0.00339661	Q96MF7;E5RFJ1;E5RHW9;E5RIM1;A0A087WTZ8;H0YB96;E5RK09;E5RG00	Q96MF7;E5RFJ1;E5RHW9	E3 SUMO-protein ligase NSE2
NSMCE3	0.0996997	0.244822	0.62827	7	5	6	22.5971	22.1356	28.3402	28.3578	0.443429	1.30276	0.0237234	Q96MG7	Q96MG7	Non-structural maintenance of chromosomes element 3 homolog
NSMCE4A	-1.34237	0.569001	0.826759	3	3	3	20.2016	19.0553	28.227	27.9942	0.146063	0.0748276	0.866134	Q9NXX6	Q9NXX6	Non-structural maintenance of chromosomes element 4 homolog A
NSRP1	0.464807	0.423782	0.340752	9	6	9	22.792	22.6504	30.1505	30.4968	0.534321	3.25303	0.00054104	Q9H0G5;A0A024QZ33;K7ERM9;K7EMD8;K7EK40;J3KT62;J3QLV5;J3QRI6	Q9H0G5;A0A024QZ33;K7ERM9	Nuclear speckle splicing regulatory protein 1
NSUN2	-0.372179	-0.426916	-0.0691938	39	37	35	24.1842	23.7799	32.6964	32.2867	-0.400655	1.62381	0.0123062	Q08J23;A0A140T9Y7	Q08J23	RNA cytosine C(5)-methyltransferase NSUN2
NSUN4	NaN	NaN	NaN	3	3	1	22.1225	21.8423	26.4234	25.7491	NaN	0	1	Q96CB9;M0R1K5	Q96CB9	5-methylcytosine rRNA methyltransferase NSUN4
NSUN5	0.827318	0.822713	0.0787065	15	14	12	20.6497	20.7048	29.2754	28.6846	0.513794	0.964835	0.0538238	Q96P11;Q63ZY6;Q3KNT7	Q96P11	28S rRNA (cytosine-C(5))-methyltransferase
NSUN6	-1.42459	-0.700953	-0.30835	9	9	9	22.9801	22.668	28.2405	27.7739	-0.95106	1.34905	0.00383289	Q8TEA1;U3KQU2	Q8TEA1	tRNA (cytosine(72)-C(5))-methyltransferase NSUN6
NT5C	0.425623	-0.809163	-0.153658	7	6	6	20.755	21.4836	27.3103	28.2101	-0.229709	0.252388	0.58061	Q8TCD5;J3KSX6;J3KRC4;J3KSY6;J3QQX8	Q8TCD5;J3KSX6;J3KRC4	5(3)-deoxyribonucleotidase, cytosolic type
NT5C2	-0.726365	-0.759091	-1.29253	6	5	2	23.2266	21.5221	28.2324	26.4289	NaN	0	0.961536	A0A6Q8PHP0;P49902;A0A6Q8PHB5;Q5JUV6;H0YHR8;A0A6Q8PFH2;A0A6Q8PG36	A0A6Q8PHP0;P49902;A0A6Q8PHB5;Q5JUV6	Cytosolic purine 5-nucleotidase
NT5C3A	-0.726825	-0.251173	-0.707844	7	7	5	24.5973	22.81	28.9896	27.2023	-0.552156	1.59877	0.00487976	X6RM59;Q9H0P0;B9A035;C9K084	X6RM59;Q9H0P0;B9A035	5-nucleotidase;Cytosolic 5-nucleotidase 3A
NT5C3B	0.496854	0.822256	-0.145684	5	4	5	23.8606	22.3244	28.3328	26.8352	0.265445	0.387487	0.427868	C9J758;Q969T7;E5RJR6;E5RH64	C9J758;Q969T7	7-methylguanosine phosphate-specific 5-nucleotidase
NT5DC1	-0.576036	-0.423657	-0.0374184	12	10	11	21.4432	21.7773	30.8543	30.5827	-0.466368	1.30761	0.0200353	Q5TFE4;Q5QPD0	Q5TFE4;Q5QPD0	5-nucleotidase domain-containing protein 1
NT5DC2	0.0394919	-0.161595	-0.0930595	7	7	3	24.7479	20.6007	29.6715	25.526	-0.265646	1.26234	0.0863551	Q9H857;H7C519	Q9H857	5-nucleotidase domain-containing protein 2
NT5DC3	0.596438	0.772518	-0.532899	4	4	0	19.2203	NaN	25.1983	NaN	NaN	0	1	Q86UY8;H7C193;H7C3S8	Q86UY8;H7C193	5-nucleotidase domain-containing protein 3
NTHL1	0.465009	-0.235852	-0.489635	6	6	5	23.2821	22.9899	28.8289	27.7157	-0.0835964	0.104489	0.842509	A0A494BZZ6;P78549;A0A494C106;H3BPD5;H3BRL9	A0A494BZZ6;P78549;A0A494C106;H3BPD5;H3BRL9	DNA-(apurinic or apyrimidinic site) lyase;Endonuclease III-like protein 1
NTMT1	-0.28809	-0.172379	-0.317461	9	9	8	25.1954	24.8477	30.6075	31.0234	-0.516426	3.34853	0.000533637	Q9BV86;S4R338;S4R3J7;S4R344	Q9BV86	N-terminal Xaa-Pro-Lys N-methyltransferase 1;N-terminal Xaa-Pro-Lys N-methyltransferase 1, N-terminally processed
NTPCR	0.0430086	-0.170443	0.205387	10	10	9	26.0808	25.6614	31.7033	31.4634	0.0307396	0.0995248	0.896129	Q5TDF0;Q9BSD7	Q5TDF0;Q9BSD7	Cancer-related nucleoside-triphosphatase
NUB1	-0.536471	-0.460608	-0.0799088	5	5	3	21.9913	21.1355	27.1639	26.8102	-0.546727	1.59589	0.00539685	H3BM14;H3BM74;Q9Y5A7;C9JRT6;F8WDB6;H7C5N1;H7C5E1;F8WDL9	H3BM14;H3BM74;Q9Y5A7;C9JRT6;F8WDB6	NEDD8 ultimate buster 1
NUBP1	0.0967524	-0.576052	0.488739	11	9	7	22.7708	21.7104	29.2694	29.4142	-0.00226327	0.00237126	0.999711	P53384;I3L3A0;I3L531;I3L518	P53384	Cytosolic Fe-S cluster assembly factor NUBP1
NUBP2	-0.477921	-0.475291	0.285894	6	6	6	20.9543	22.773	30.7548	29.3979	-0.390946	0.640605	0.205832	Q9Y5Y2;B7Z6P0;H3BQR2;H3BNF0;H3BRK5;H3BMW1;H3BNS4	Q9Y5Y2;B7Z6P0;H3BQR2;H3BNF0	Cytosolic Fe-S cluster assembly factor NUBP2
NUBPL	0.0140812	-0.537489	-0.567391	6	5	6	21.5724	21.3119	27.8151	27.7485	-0.44778	1.04644	0.050791	Q8TB37;F8W0A2;H0YHR7;F8W061	Q8TB37;F8W0A2	Iron-sulfur cluster transfer protein NUBPL
NUCB1	0.332826	-0.114753	0.17669	27	25	26	24.095	24.4678	31.1731	31.5335	0.119134	0.330706	0.597924	Q02818;A0A9L9PXH6;C9JKZ2;A0A9L9PXG8;A0A9L9PXW6;A0A9L9PYB2;H7BZI1;A0A9L9PYB5;A0A9L9PXA1;A0A9L9PXT8;A0A9L9PYA9;A0A9L9PX96;A0A9L9PXW3;A0A9L9PXU2;A0A9L9PXH3;C9J3C1;C9JBD3	Q02818;A0A9L9PXH6;C9JKZ2;A0A9L9PXG8;A0A9L9PXW6;A0A9L9PYB2;H7BZI1;A0A9L9PYB5;A0A9L9PXA1;A0A9L9PXT8;A0A9L9PYA9;A0A9L9PX96;A0A9L9PXW3	Nucleobindin-1
NUCB2	-0.377111	-0.249129	0.298449	18	17	15	23.4531	22.9181	31.1027	31.0012	-0.222731	0.440369	0.413107	P80303;E9PKG6;E9PLR0;E9PLE9;H0YEG8;A0A2R8Y6G7;E9PM22;E9PJP3;H0YD18	P80303;E9PKG6	Nucleobindin-2;Nesfatin-1
NUCKS1	0.989056	0.890002	0.358192	9	8	9	24.0474	23.5788	32.7306	32.6531	1.37303	2.25936	0.000374787	Q9H1E3	Q9H1E3	Nuclear ubiquitous casein and cyclin-dependent kinase substrate 1
NUDC	-0.295928	-0.258653	0.23067	21	20	20	24.678	23.3605	33.6296	33.3219	-0.119496	0.265627	0.645596	Q9Y266;A0A0A0MSU9;A0A0A0MSS4	Q9Y266	Nuclear migration protein nudC
NUDCD1	-0.298095	0.381021	-0.682991	6	6	4	21.6221	21.5155	28.1411	26.7792	-2.25932	0.991385	0.0103546	Q96RS6;A0A7I2V457;E5RGX7;A0A7I2V4C4	Q96RS6;A0A7I2V457	NudC domain-containing protein 1
NUDCD2	0.77248	1.20884	0.469663	8	8	8	25.2845	25.0375	30.86	30.8177	1.0245	2.01688	0.000426618	Q8WVJ2;E5RFP0	Q8WVJ2;E5RFP0	NudC domain-containing protein 2
NUDCD3	0.0497472	0.534305	0.514792	13	10	12	22.2244	22.0842	29.7617	29.7436	0.482925	1.35635	0.0159228	Q8IVD9	Q8IVD9	NudC domain-containing protein 3
NUDT1	-0.769068	-0.147304	-0.949484	5	5	5	23.3956	22.2068	28.95	27.7556	-0.689778	1.28542	0.00930058	P36639;C9J361	P36639	Oxidized purine nucleoside triphosphate hydrolase
NUDT11;NUDT10	0.334667	0.0828104	0.0278034	3	3	3	24.4731	24.2884	27.643	27.4583	0.132369	0.600183	0.440442	Q96G61;Q8NFP7	Q96G61;Q8NFP7	Diphosphoinositol polyphosphate phosphohydrolase 3-beta;Diphosphoinositol polyphosphate phosphohydrolase 3-alpha
NUDT12	-0.283791	-0.200335	-0.390581	8	6	7	19.7252	19.3002	27.9105	27.2934	-0.267712	0.899244	0.167996	Q9BQG2	Q9BQG2	NAD-capped RNA hydrolase NUDT12
NUDT16L1	-0.464288	0.0804219	-0.906105	6	6	5	23.7321	21.919	28.453	26.8423	-0.645373	1.0182	0.0314333	Q9BRJ7;K7EIN2;K7ENA3;W4VSQ8	Q9BRJ7;K7EIN2;K7ENA3;W4VSQ8	Tudor-interacting repair regulator protein
NUDT19	-0.465441	-0.171923	-0.13258	10	10	8	21.8789	22.9281	29.3088	28.1947	-0.271654	0.980229	0.141529	A8MXV4	A8MXV4	Acyl-coenzyme A diphosphatase NUDT19
NUDT2	NaN	0.106294	-0.593573	4	4	1	23.9416	22.0338	27.2636	25.3557	-0.388149	0.627712	0.21306	P50583	P50583	Bis(5-nucleosyl)-tetraphosphatase [asymmetrical]
NUDT21	-0.531366	-0.445383	0.334024	17	16	14	26.6428	25.8502	32.4511	32.0801	-0.332181	0.503899	0.307753	O43809;H3BND3;H3BV41	O43809	Cleavage and polyadenylation specificity factor subunit 5
NUDT4;NUDT4B	0.534624	0.408781	0.188054	6	6	4	24.5348	24.6584	28.1705	28.4855	0.56585	1.37531	0.0101978	Q9NZJ9;A0A0C4DGJ4;A0A024RBG1;F8VRL4;F8VRR0	Q9NZJ9;A0A0C4DGJ4;A0A024RBG1;F8VRL4;F8VRR0	Diphosphoinositol polyphosphate phosphohydrolase 2;Diphosphoinositol polyphosphate phosphohydrolase NUDT4B
NUDT5	-1.1756	-0.805148	-0.732529	12	11	10	24.827	23.6368	31.4125	30.1628	-1.06769	2.60009	0.000461216	A6NFX8;Q9UKK9;A6NJU6;A6NCQ0;H0YEY4;C9JYY9	A6NFX8;Q9UKK9;A6NJU6;A6NCQ0	ADP-sugar pyrophosphatase
NUDT9	0.601522	0.294553	0.445453	13	12	11	21.6273	21.4098	30.8167	30.8507	0.549204	2.22211	0.000987077	Q9BW91;D6RAW2;H7C386;D6R8Z6	Q9BW91;D6RAW2;H7C386	ADP-ribose pyrophosphatase, mitochondrial
NUF2	0.154247	-0.67307	-0.241222	6	5	5	20.0773	19.3292	26.7857	26.6303	-0.079826	0.113836	0.833649	Q9BZD4;E9PQC4;B1AQT4;E9PP32;E9PKH1;B1AQT3	Q9BZD4;E9PQC4	Kinetochore protein Nuf2
NUFIP1	0.500466	0.0763998	0.25073	7	6	7	21.2254	20.9197	28.2887	28.2011	0.601918	2.02258	0.00129515	Q9UHK0	Q9UHK0	FMR1-interacting protein NUFIP1
NUFIP2	0.746445	0.33391	0.389564	22	21	21	25.2833	25.5152	32.3698	32.5798	0.615855	1.94439	0.0017114	Q7Z417	Q7Z417	FMR1-interacting protein NUFIP2
NUMA1	0.768836	-0.136261	-0.149154	3	3	2	18.716	18.895	28.4074	27.3683	0.307631	0.406975	0.392005	H0YFY6;K4DIE0	H0YFY6
NUMA1	0.23278	0.0157871	0.373701	120	112	108	24.6981	24.2418	34.5778	34.3574	0.302922	1.17029	0.0782647	Q14980;F5H4J1;F5H6Y5;F5H763;F5H2F3;F5H3L6;F5H0Z7;F5GZW1;F5H1L0;F8W6T3;F5GWK2;F5H073;F5H068;F5H7R5;F5H4Y4;F5GWA2	Q14980	Nuclear mitotic apparatus protein 1
NUMB	0.12093	-0.574546	-0.314951	4	4	4	24.0076	24.1755	29.0491	29.035	-0.0683891	0.106611	0.849668	P49757;G3V3Z8;G3V4S6;G3V433;G3V3R1	P49757;G3V3Z8	Protein numb homolog
NUMBL	1.16538	0.984345	0.192948	6	5	6	22.235	22.5915	28.1094	28.3836	0.837809	1.31097	0.00592599	A0A0C4DGH3;Q9Y6R0;M0R0Q4;M0QZV7;M0QYC2	A0A0C4DGH3;Q9Y6R0	Numb-like protein
NUP107	0.0024569	-0.160352	-0.49018	20	20	15	22.5948	21.8784	30.3635	29.4349	-0.232026	0.690962	0.269208	P57740;G3V1T4;H0YG15	P57740	Nuclear pore complex protein Nup107
NUP133	-0.176085	-0.0993986	-0.615655	29	28	21	22.8042	21.8912	31.3985	30.1498	-0.230941	0.632589	0.296077	Q8WUM0	Q8WUM0	Nuclear pore complex protein Nup133
NUP153	0.770414	0.541687	0.483573	72	65	65	24.9773	25.1443	33.7239	33.8057	0.754175	2.77203	0.00050366	P49790	P49790	Nuclear pore complex protein Nup153
NUP155	-0.37326	-0.174545	-0.720914	28	28	19	21.9881	19.4618	31.4085	29.6106	-0.40172	1.03838	0.0628355	O75694;E9PF10;D6RA13	O75694;E9PF10	Nuclear pore complex protein Nup155
NUP160	-0.88725	-0.910864	-0.869528	12	12	5	23.4649	21.236	29.3637	27.1513	-0.89416	3.4133	0	A0A8V8NBT1;Q12769;G3V198;E9PR16;A0A8Q3WK58;E9PSI3	A0A8V8NBT1;Q12769;G3V198;E9PR16	Nuclear pore complex protein Nup160
NUP188	0.0536864	-0.184967	-0.199632	17	16	11	20.6648	18.1648	29.9034	28.655	-0.213649	1.10299	0.169438	Q5SRE5;H7C4K7	Q5SRE5	Nucleoporin NUP188
NUP205	-0.814853	-0.60741	-0.807306	39	38	20	20.8249	21.0992	31.692	30.3905	-0.88509	3.42944	0	Q92621;U3KQ97;U3KPX2;U3KQ47	Q92621	Nuclear pore complex protein Nup205
NUP210	-0.236675	0.195965	-0.39125	23	22	17	22.1312	21.4144	30.8219	29.4061	-0.122086	0.265915	0.642039	Q8TEM1;A0A8Q3WKI1	Q8TEM1	Nuclear pore membrane glycoprotein 210
NUP214	0.391369	0.338875	0.335315	42	40	37	21.8482	21.3373	32.9022	32.9419	0.443193	2.94407	0.000779037	A0A494C1F2;P35658;A0A8Q3WLX1;A0A494BZU9;H0Y837;H0YF36;B7ZAV2;A0A494C104;E9PKD2;A0A494C0Y1;H0YDS4;A0A494C0J0	A0A494C1F2;P35658;A0A8Q3WLX1	Nuclear pore complex protein Nup214
NUP35	0.96178	0.695695	0.482774	13	12	11	25.4127	25.2594	30.9817	31.0411	0.782781	2.1694	0.000661629	Q8NFH5;C9IYQ7;F8WCF5;F8WEL4;C9JIY9;C9JWU7	Q8NFH5	Nucleoporin NUP35
NUP37	-0.759581	-0.774558	-0.679719	6	6	5	25.8433	23.6976	29.6507	27.505	-0.958469	4.44571	0	Q8NFH4;F8VTY2	Q8NFH4;F8VTY2	Nucleoporin Nup37
NUP42	0.601339	0.494239	0.217071	8	8	6	22.6395	22.8933	29.6317	29.3269	0.451961	1.48286	0.0128967	C9JYA1;O15504;B4DT96;F8WC66	C9JYA1;O15504;B4DT96	Nucleoporin NUP42
NUP43	-0.207026	-0.543813	-0.405043	8	7	7	23.6978	23.0323	30.4485	29.9272	-0.504889	2.1456	0.0017013	Q8NFH3;B4E301;F5H0E3;B4DVD1	Q8NFH3	Nucleoporin Nup43
NUP50	0.762669	0.878388	0.361542	30	29	29	25.4823	24.8426	33.7596	33.6609	0.846726	2.15176	0.000504472	Q9UKX7;B0QY21;X6RKQ2;B1AHA5	Q9UKX7	Nuclear pore complex protein Nup50
NUP54	-0.87452	-0.723531	-1.01325	16	16	13	22.7163	22.0004	30.7927	29.906	-0.997078	3.47825	0	A0A8Q3WKJ4;Q7Z3B4;A0A8Q3WLP2;A0A8Z5F6C8;A0A8Q3WKK2;A0A8Q3WL42;A0A8Q3SHX2;A0A8Q3WKP8;A0A8Q3WLY5	A0A8Q3WKJ4;Q7Z3B4;A0A8Q3WLP2;A0A8Z5F6C8;A0A8Q3WKK2	Nucleoporin p54
NUP58	-0.0736172	0.593732	0.372032	6	6	5	22.3804	21.3391	30.1836	30.1359	0.345838	0.786241	0.159768	A0A8Q3WLQ2;Q5JRG1;H7BYF2;A0A8Q3WKL7;A0A8Q3WKK5;A0A8Q3WKQ7;Q9BVL2;A0A8Q3WKK3	A0A8Q3WLQ2;Q5JRG1;H7BYF2;A0A8Q3WKL7;A0A8Q3WKK5;A0A8Q3WKQ7;Q9BVL2;A0A8Q3WKK3	Nucleoporin p58/p45
NUP62	-1.39147	-0.206039	-1.04191	12	12	11	25.2514	24.83	31.6789	30.2689	-0.930598	1.23757	0.00656137	P37198;M0QXN5;M0QX10;M0QYY0;M0QX13;M0QZL5;M0R1S1;M0QX64;M0R302	P37198;M0QXN5	Nuclear pore glycoprotein p62
NUP85	0.0820134	-0.218337	-0.219598	9	9	3	15.1671	19.9883	27.5231	27.3134	-0.262285	0.719777	0.233876	Q9BW27;J3KT10;J3QL54;J3QLD4;J3QLV0;J3KRC0;J3QLH0;J3KSH3;F5H0W7	Q9BW27;J3KT10;J3QL54;J3QLD4	Nuclear pore complex protein Nup85
NUP88	-1.26496	-0.680651	-0.50858	14	14	12	23.1892	20.9678	30.4401	29.133	-1.00678	1.90937	0.000620961	Q99567;J3KMX1;A0A8V8TPS0;A0A8V8TPT0;A0A8V8TQB1;A0A8V8TRA5;A0A8V8TQC2;A0A8V8TQZ0;A0A8V8TQC3;A0A8V8TPT4;A0A8V8TQA5;A0A8V8TQD5;A0A8V8TQZ7;A0A8V8TQC7;A0A8V8TPS5;A0A8V8TQB7;A0A8V8TQD1;A0A8V8TR00;I3L245;I3L4K7;A0A8V8TQZ4;A0A8V8TRA1;I3L2W3;A0A8V8TRA7	Q99567;J3KMX1;A0A8V8TPS0;A0A8V8TPT0;A0A8V8TQB1;A0A8V8TRA5;A0A8V8TQC2;A0A8V8TQZ0;A0A8V8TQC3;A0A8V8TPT4;A0A8V8TQA5;A0A8V8TQD5;A0A8V8TQZ7;A0A8V8TQC7;A0A8V8TPS5;A0A8V8TQB7;A0A8V8TQD1	Nuclear pore complex protein Nup88
NUP93	-0.695068	-0.336817	-1.05311	30	29	25	24.5505	23.9761	32.6859	31.72	-0.785818	1.62769	0.00195052	Q8N1F7;H3BVG0;H3BM93;H3BRI8;H3BPA9;H3BNN5;H3BV11;H3BVE2;H3BMX0;H3BP95;H3BV15;H3BRD9;H3BNG7	Q8N1F7;H3BVG0	Nuclear pore complex protein Nup93
NUP98	0.0870888	0.118453	0.190525	45	43	33	23.7157	23.2367	32.6792	32.5324	0.200732	1.73035	0.0930568	P52948;H0YEN4;A0A8V8TQF7;A0A8V8TR21;H0YCR0;A0A8V8TPX4;A0A8V8TRC7;A0A3B3ITD8;A0A8V8TPW9;H0YDA1;H7C3P6;A0A8V8TRD0;A0A8V8TQG5;A0A8V8TR23;A0A8V8TQG1;H0YDF4;A0A8V8TPX8;H0YCT1	P52948;H0YEN4;A0A8V8TQF7;A0A8V8TR21;H0YCR0;A0A8V8TPX4;A0A8V8TRC7;A0A3B3ITD8;A0A8V8TPW9;H0YDA1	Nuclear pore complex protein Nup98-Nup96;Nuclear pore complex protein Nup98;Nuclear pore complex protein Nup96;Nuclear pore complex protein Nup98-Nup96
NUSAP1	1.3434	1.00333	0.29985	28	26	27	23.3431	23.4069	30.6103	30.7227	1.04249	1.41888	0.00264988	Q9BXS6;H0YMD2;H0YKA7	Q9BXS6	Nucleolar and spindle-associated protein 1
NUTF2	-0.729223	-1.05291	-0.455234	7	7	7	28.7386	28.3871	32.6364	32.0487	-0.96515	2.27763	0.00055516	P61970;H3BRV9;A0A8V8TPY3;A0A8V8TR25;A0A8V8TRD3;B4DEQ2;A0A8V8TR28	P61970;H3BRV9;A0A8V8TPY3;A0A8V8TR25	Nuclear transport factor 2
NVL	-0.407187	-0.214812	-0.456066	30	27	29	22.6566	22.3712	31.3356	31.1311	-0.474074	2.52249	0.00100817	O15381;E9PH71;C9J6P7;E7EWK7;C9JP83;E9PGD8;F8WF01;A0A087WV72	O15381	Nuclear valosin-containing protein-like
NXF1	-0.328764	-0.399317	-0.565772	22	19	19	24.2516	24.1945	31.8743	32.521	-0.548118	2.82782	0.000430543	Q9UBU9;E9PIN3;B4E227;E9PLA7;H0YDU0;E9PMV7;E9PQA4	Q9UBU9;E9PIN3	Nuclear RNA export factor 1
NXN	0.549028	0.352401	-0.27635	8	8	5	20.3692	19.5129	28.6321	27.611	0.124863	0.190499	0.715738	Q6DKJ4;A0A0C4DGI2;A0A0G2JQK5;I3L4V6	Q6DKJ4;A0A0C4DGI2	Nucleoredoxin
NXT1	0.402363	-1.30287	1.36812	1	1	1	24.2558	23.5843	26.5777	25.9062	0.22017	0.100369	0.817143	Q9UKK6	Q9UKK6	NTF2-related export protein 1
OAT	-0.517618	-0.635438	-0.879054	26	24	25	27.2129	26.0418	33.5803	32.6856	-0.842041	2.84563	0.000438247	P04181	P04181	Ornithine aminotransferase, mitochondrial;Ornithine aminotransferase, hepatic form;Ornithine aminotransferase, renal form
OBI1	0.0492094	0.0354538	0.369571	12	11	9	22.8764	22.3631	29.8898	29.5571	0.268489	0.951326	0.151961	Q5W0B1	Q5W0B1	ORC ubiquitin ligase 1
OBSL1	-0.0846937	0.36737	0.135389	9	9	7	20.0825	19.5203	28.362	28.004	0.134627	0.416065	0.520201	O75147;A6NN50;A8MSZ8	O75147;A6NN50;A8MSZ8	Obscurin-like protein 1
OCIAD1	0.991718	0.899734	0.412315	10	9	10	27.3148	27.2348	31.4403	31.4574	0.937717	2.14554	0.000457478	Q9NX40;D6RDK6;D6RBN5;D6RG39;D6RIT9;D6R918;D6RBC5;D6RDI5;D6RI08;D6RA54;D6RC55;D6RDK1;D6RIV2;D6R9T5;D6RF07	Q9NX40;D6RDK6;D6RBN5;D6RG39;D6RIT9	OCIA domain-containing protein 1
OCLN	0.034065	0.892182	0.252872	9	9	8	22.6546	22.8942	28.8954	29.1977	0.376744	0.617523	0.221541	Q16625;A0A0G2JMZ8	Q16625;A0A0G2JMZ8	Occludin
OCRL	-0.906079	-0.64396	-0.68186	13	11	10	22.001	21.112	28.9196	28.4431	-0.904423	3.18558	0	Q01968;A0A2R8YG38;A0A2R8YCN4	Q01968	Inositol polyphosphate 5-phosphatase OCRL
ODF2	0.85323	1.52615	0.354322	6	5	5	20.2506	20.0722	25.9687	27.1263	2.07903	2.32631	0	A0A8J8Z1C3;A0A8J8YVX4;Q5BJF6;S4R3R9;Q5T4C3	A0A8J8Z1C3;A0A8J8YVX4;Q5BJF6	Outer dense fiber protein 2
ODR4	-0.503475	0.157503	-0.479509	6	6	2	22.4774	19.9539	27.0009	24.4775	-0.267362	0.519651	0.330429	Q5SWX8	Q5SWX8	Protein odr-4 homolog
OGA	-0.462369	0.0235667	-0.207855	18	17	16	23.5844	23.2856	30.749	30.2452	-0.411265	1.3336	0.0255696	O60502;H7C3X0	O60502	Protein O-GlcNAcase
OGDH	-0.0433738	0.349309	-0.21294	19	19	14	23.2483	22.5346	30.8112	30.3512	-0.0254701	0.052188	0.932417	Q02218;E9PDF2;E9PCR7;E9PFG7;C9J4G7	Q02218;E9PDF2;E9PCR7;E9PFG7	2-oxoglutarate dehydrogenase complex component E1
OGDHL	-1.85366	-2.20548	-0.242228	1	1	1	19.3709	18.5903	25.0147	24.2342	-1.68418	1.30432	0.00245072	Q9ULD0	Q9ULD0	2-oxoglutarate dehydrogenase-like, mitochondrial
OGFOD1	-1.11514	-0.825895	-1.03304	14	13	9	23.1139	22.9616	29.9574	28.8407	-0.953828	2.12587	0.000454369	Q8N543;A0A0A0MTR2;H3BR79;H3BUA6;H3BR02;H3BP48	Q8N543;A0A0A0MTR2;H3BR79;H3BUA6	Prolyl 3-hydroxylase OGFOD1
OGFR	0.731937	1.12686	0.391379	14	13	13	21.723	23.5631	29.4536	28.8946	0.933873	1.72351	0.000990123	Q9NZT2;A0A0A0MRN5;Q4VXW3	Q9NZT2;A0A0A0MRN5	Opioid growth factor receptor
OGT	-0.618569	-0.465625	-0.618598	29	27	26	23.4192	22.8339	31.7032	31.236	-0.763189	2.96797	0.000414313	O15294;A0A8V8TQ37;B4DTL6;A0A8V8TNT2;A0A8V8TQJ1;C9JZL3	O15294;A0A8V8TQ37	UDP-N-acetylglucosamine--peptide N-acetylglucosaminyltransferase 110 kDa subunit
OLA1	-0.698738	-0.697719	-0.510759	23	21	20	24.943	24.6547	32.8878	32.612	-0.724823	3.09322	0.000427184	J3KQ32;Q9NTK5;C9JTK6;C9JCJ9	J3KQ32;Q9NTK5	Obg-like ATPase 1
OMA1	-0.972784	-1.33075	-0.70971	3	3	2	23.5361	20.3039	28.7618	25.2107	NaN	0	1	Q96E52	Q96E52	Metalloendopeptidase OMA1, mitochondrial
OPA1	1.30853	-0.651262	0.760069	1	1	1	22.0572	21.0571	27.7851	26.7849	0.985024	0.775876	0.0598741	E5KLJ9;A0A2R8Y3X5;A0A2R8YFD1;A0A2R8YE54;H7C141;A0A2R8Y5E2	E5KLJ9;A0A2R8Y3X5;A0A2R8YFD1	Dynamin-like 120 kDa protein, mitochondrial
OPA1	-0.394935	-0.749405	-0.710028	35	33	34	23.1064	21.6142	31.4119	30.9323	-0.715966	2.49637	0.000484472	O60313;A0A2R8YDM2;A0A2R8YE78;C9JMB8;A0A2R8YGE5;A0A2R8YD53;A0A2R8Y4Q3;A0A2R8Y4G4;A0A2R8Y5G3;C9JY58	O60313;A0A2R8YDM2;A0A2R8YE78;C9JMB8;A0A2R8YGE5;A0A2R8YD53	Dynamin-like 120 kDa protein, mitochondrial;Dynamin-like 120 kDa protein, form S1;Dynamin-like 120 kDa protein, mitochondrial
OPA3	-0.275119	-0.869157	-0.391887	2	2	1	22.7461	20.9738	25.9232	23.9738	NaN	0	1	Q9H6K4;B4DK77	Q9H6K4;B4DK77	Optic atrophy 3 protein
OPTN	0.370348	0.29183	0.624557	5	4	5	21.8296	21.4855	26.874	26.633	0.768411	2.65306	0.00062234	Q96CV9;A0A087WY28	Q96CV9	Optineurin
ORC1	0.411112	1.32619	-0.143671	6	5	6	20.7821	21.1907	26.8027	26.9445	0.726484	0.710335	0.104565	Q13415	Q13415	Origin recognition complex subunit 1
ORC2	1.0216	0.332867	0.599164	11	11	9	23.2343	23.1707	29.1018	29.3209	0.816639	1.69925	0.001699	Q13416;B8ZZ80;C9JK08	Q13416	Origin recognition complex subunit 2
ORC3	0.765183	0.844442	0.659678	10	8	9	23.839	23.717	29.3184	29.1631	0.919625	3.97227	0	Q9UBD5;U3KQL3	Q9UBD5	Origin recognition complex subunit 3
ORC5	-0.294562	-1.67958	-0.822859	3	3	2	22.1026	20.449	26.7465	25.0929	-1.013	1.16698	0.0084531	O43913;G3V0H0	O43913	Origin recognition complex subunit 5
OS9	0.447901	-0.0607104	-0.253966	13	11	11	23.2634	23.3333	28.3845	28.7921	0.304037	0.571319	0.277571	A0A8V8TPZ4;A0A8V8TRD7;A0A8V8TRE0;A0A8V8TQI4;A0A8V8TR34;A0A8V8TQI0;Q13438;A0A8V8TQI8;A0A8V8TQI9;B4E321;A0A8V8TQI2;A0A8V8TR31;A0A8V8TQ04;A0A8V8TPZ9;F8W0R2;F8W1V2;F8VZI7;F8W1N0	A0A8V8TPZ4;A0A8V8TRD7;A0A8V8TRE0;A0A8V8TQI4;A0A8V8TR34;A0A8V8TQI0;Q13438;A0A8V8TQI8;A0A8V8TQI9;B4E321;A0A8V8TQI2;A0A8V8TR31	Endoplasmic reticulum lectin;Protein OS-9
OSBP	-0.261041	-0.132377	-0.197598	20	19	16	21.3824	21.3523	30.9396	29.9134	-0.290452	2.17068	0.0136238	P22059;H0YCV6	P22059	Oxysterol-binding protein 1
OSBPL11	-0.166264	0.155507	0.188778	13	11	11	21.3837	21.0387	29.1126	28.7867	0.21611	0.796564	0.246848	Q9BXB4;A0A5F9ZH75;H7C487;Q9BXB5	Q9BXB4	Oxysterol-binding protein-related protein 11
OSBPL2	-0.471732	-0.306616	-0.720634	4	4	2	22.1623	19.1553	26.9421	24.4305	-0.377565	1.2767	0.0365908	A0A2R8YDU7;A0A2R8YEX0;A0A2R8YD49;Q9H1P3;E7ET92;A0A2R8Y362;A0A2R8YG59;A0A2R8Y5R1;A0A087WTV1;A0A2R8YG95;A0A2R8YFT0;A0A2R8Y690	A0A2R8YDU7;A0A2R8YEX0;A0A2R8YD49;Q9H1P3;E7ET92;A0A2R8Y362;A0A2R8YG59;A0A2R8Y5R1	Oxysterol-binding protein;Oxysterol-binding protein-related protein 2
OSBPL3	-0.637728	0.202921	0.157788	7	6	7	22.1857	22.7797	27.6452	28.2391	-0.100061	0.134878	0.800652	Q9H4L5;C9J8P4;C9JEF2;C9JZ19	Q9H4L5	Oxysterol-binding protein-related protein 3
OSBPL8	-0.879803	-1.00523	-0.46154	13	13	11	21.5579	20.4063	29.777	29.26	-0.643644	1.60342	0.00335051	Q9BZF1;F8VQX7;F8VUA7;F8VVD3;F8VVE7;F8VZ43;Q9H0X9	Q9BZF1;F8VQX7;F8VUA7	Oxysterol-binding protein-related protein 8;Oxysterol-binding protein
OSBPL9	-0.657203	-1.45911	-0.589584	8	8	6	18.9392	18.9334	29.0324	28.6578	-1.04383	1.68738	0.00101327	Q96SU4;A0A096LPC8;H0YE19	Q96SU4;A0A096LPC8	Oxysterol-binding protein-related protein 9
OSGEP	-0.367264	-0.335668	-0.146033	6	6	5	23.4709	23.1774	29.3423	28.9013	-0.395297	2.3132	0.00275226	Q9NPF4;G3V445	Q9NPF4	tRNA N6-adenosine threonylcarbamoyltransferase
OSTC	-0.828794	-0.49753	-1.19312	1	1	1	25.0366	24.0126	29.4869	28.4081	-0.911517	1.85489	0.000760719	A0A087WUD3;Q9NRP0	A0A087WUD3;Q9NRP0	Oligosaccharyltransferase complex subunit;Oligosaccharyltransferase complex subunit OSTC
OSTF1	-0.371339	0.564906	0.142579	9	8	9	24.153	24.085	30.1984	30.0945	0.12503	0.174453	0.733552	Q92882	Q92882	Osteoclast-stimulating factor 1
OSTM1	NaN	NaN	NaN	2	2	2	24.7015	24.0969	28.0234	27.4188	NaN	0	0.964813	A0A8V8TNX7;A0A8V8TQ80;A0A8V8TPT7;Q86WC4;A0A8V8TQ75;A0A8V8TNF1;A0A8V8TNX2;A0A0A0MSP4;A0A8V8TNF7;A0A8V8TNK5;A0A8V8TPT2	A0A8V8TNX7;A0A8V8TQ80;A0A8V8TPT7;Q86WC4;A0A8V8TQ75;A0A8V8TNF1;A0A8V8TNX2;A0A0A0MSP4;A0A8V8TNF7;A0A8V8TNK5;A0A8V8TPT2	Osteopetrosis-associated transmembrane protein 1
OTUB1	-0.758607	-0.517725	-1.09867	14	14	11	21.5229	20.9519	31.5929	30.3147	-0.892016	2.00485	0.000630905	Q96FW1;F5H6Q1;F5GYN4;F5GYJ8;F5H4F3;F5H3F0	Q96FW1;F5H6Q1;F5GYN4;F5GYJ8;F5H4F3	Ubiquitin thioesterase OTUB1;Ubiquitin thioesterase;ubiquitinyl hydrolase 1
OTUD3	0.784596	0.675074	0.280266	4	3	4	21.8551	21.8543	26.4502	26.6183	0.675013	1.06401	0.0248766	Q5T2D3	Q5T2D3	OTU domain-containing protein 3
OTUD4	0.624756	1.16478	0.583286	18	15	16	20.8718	20.8085	29.0793	29.1778	1.08135	2.3009	0.000638472	Q01804;D6RI06	Q01804	OTU domain-containing protein 4
OTUD5	1.15858	0.974088	0.405437	12	10	11	24.6573	24.5453	29.6032	29.7504	0.930677	1.75227	0.00101519	Q96G74;H7BZQ3	Q96G74;H7BZQ3	OTU domain-containing protein 5;ubiquitinyl hydrolase 1
OTUD6B	-0.565562	-0.4924	-0.142518	9	9	8	23.9475	23.7019	29.2178	29.1297	-0.515503	1.76829	0.00363506	Q8N6M0;A0A087X0W9;A0A0C4DH76	Q8N6M0;A0A087X0W9	Deubiquitinase OTUD6B;ubiquitinyl hydrolase 1
OTUD7B	1.14009	1.98677	0.436867	6	5	3	20.8276	19.0524	26.7029	26.4003	1.33168	1.36659	0.00226347	Q6GQQ9;Q5SZ59	Q6GQQ9	OTU domain-containing protein 7B
OTULIN	-0.467107	-0.0803523	-0.373523	4	4	2	21.8073	21.3199	27.3721	26.2714	-0.66924	2.0242	0.00102689	Q96BN8	Q96BN8	Ubiquitin thioesterase otulin
OVCA2	0.108247	-0.0960445	-0.478696	6	5	2	22.9448	22.5849	27.2264	25.9787	-0.275579	0.562208	0.299419	Q8WZ82	Q8WZ82	Esterase OVCA2
OXA1L	-0.0983365	-0.0324125	-0.105546	8	8	7	21.7893	22.2249	30.2829	29.8418	-0.127574	1.70249	0.249931	J3KNA0;Q15070;E7EVY0;C9JC63	J3KNA0;Q15070;E7EVY0	Mitochondrial inner membrane protein OXA1L
OXCT1	0.0343368	-0.243372	-0.409229	12	12	11	22.9202	22.3715	30.3769	29.8212	-0.362349	1.27665	0.0405431	P55809;E9PDW2	P55809;E9PDW2	Succinyl-CoA:3-ketoacid coenzyme A transferase 1, mitochondrial
OXLD1	0.585102	0.893271	0.295741	2	2	2	24.3678	24.4526	27.6777	27.6563	0.762001	1.9037	0.00103085	Q5BKU9	Q5BKU9	Oxidoreductase-like domain-containing protein 1
OXR1	1.0767	0.615541	0.33962	2	2	1	24.0859	24.3926	25.0858	25.3926	NaN	0	0.997986	E5RFD1;C9JY63	E5RFD1;C9JY63
OXR1	0.00652671	1.23575	0.777741	4	4	4	21.3352	20.9288	27.9457	27.8625	0.609984	0.780044	0.0899585	Q8N573;H0YC07	Q8N573;H0YC07	Oxidation resistance protein 1
OXSM	-1.64279	-0.61377	-1.1381	3	3	3	22.9052	23.1167	27.3454	27.5368	-1.06925	1.61204	0.0012466	Q9NWU1;C9J2G3;C9JQQ2;F8VNS3	Q9NWU1;C9J2G3;C9JQQ2	3-oxoacyl-[acyl-carrier-protein] synthase, mitochondrial;beta-ketoacyl-[acyl-carrier-protein] synthase I
OXSR1	-0.361292	0.0828104	-1.19273	12	11	11	23.0906	21.9753	29.8117	28.8032	-0.651709	0.803566	0.0760976	O95747;C9JIG9;F8WBK9	O95747;C9JIG9	Serine/threonine-protein kinase OSR1
P3H1	-0.412982	0.154236	0.0615187	13	13	12	23.8201	22.3879	30.864	30.2618	0.0290633	0.0565591	0.925272	Q32P28;H7C2W6;E2QRI1	Q32P28;H7C2W6	Prolyl 3-hydroxylase 1
P3H3	-0.685352	-1.06286	0.224947	4	4	3	20.0069	19.7262	27.663	27.3836	-0.551795	0.596331	0.189541	Q8IVL6	Q8IVL6	Prolyl 3-hydroxylase 3
P4HA1	-0.689162	-0.456995	0.160919	23	23	20	24.3203	23.7083	32.3466	31.7523	-0.383373	0.684201	0.186552	P13674	P13674	Prolyl 4-hydroxylase subunit alpha-1
P4HA2	-0.792985	-0.223286	-0.0316978	11	11	10	22.4081	21.9426	30.4478	30.4052	-0.443353	0.902023	0.083659	O15460;C9JCP0;C9JX45;A8MXE0;E7ERI1;E7ENX0;E7EPI9;C9JN43;C9JIG4	O15460	Prolyl 4-hydroxylase subunit alpha-2
P4HB	0.0229666	-0.35597	0.129207	49	48	45	27.9343	27.9665	35.5805	35.4534	-0.0889843	0.236138	0.713101	P07237;A0A7P0TB26;A0A7P0TA71;A0A7P0TA35;I3L4M2;A0A7P0T8J3;A0A7P0T8X1;A0A7P0TA97;I3L3P5;A0A7P0T8C0;I3L0S0;A0A7P0T9U6;H7BZ94;A0A7P0T9K9;H0Y3Z3;A0A7P0T9D6;I3L514;A0A7P0Z4J0;A0A7P0Z4S2;B3KTQ9;A0A7P0TAX9;A0A7P0TBP8;I3NI03;A0A7P0Z476;I3L3U6;A0A7P0T9S9;I3L1Y5;A0A7P0T9E3;A0A7P0T940;A0A7P0Z4B2;A0A7P0TBA3;A0A7P0Z4F8	P07237;A0A7P0TB26;A0A7P0TA71;A0A7P0TA35;I3L4M2;A0A7P0T8J3;A0A7P0T8X1;A0A7P0TA97;I3L3P5;A0A7P0T8C0;I3L0S0;A0A7P0T9U6;H7BZ94;A0A7P0T9K9;H0Y3Z3;A0A7P0T9D6;I3L514	Protein disulfide-isomerase;protein disulfide-isomerase
PA2G4	-0.30702	-0.406268	-0.169658	37	35	34	27.9935	27.6211	34.858	34.1569	-0.477818	2.34286	0.00141528	Q9UQ80;F8VR77;F8W0A3;H0YIN7;F8VZ69	Q9UQ80;F8VR77	Proliferation-associated protein 2G4
PAAF1	1.18649	1.53039	-0.242687	4	4	3	21.7685	21.5554	27.0793	25.793	0.903578	0.754239	0.0717281	Q9BRP4;F5H0C4;F5H5D4;F5H103;F5H3I1	Q9BRP4;F5H0C4	Proteasomal ATPase-associated factor 1
PABPC1	-0.638464	-1.02092	-0.175735	39	36	37	28.4453	28.3953	35.4992	35.311	-0.73928	1.4075	0.00469901	A0A7I2YQ88;H0YB86;E5RJB9;H0YAS6;H0YB75;E5RGH3;Q4VXU2;A0A6Q8JFT6;E5RH24;H0YAS7;H0YC10;H0YAW6;A0A6I8PLA1;A0A6Q8JFV4;E5RHG7;A0A6I8PS38;A0A7I2V3J9;E5RFD8;E5RGC4;Q96DU9;E5RJM8	A0A7I2YQ88	Polyadenylate-binding protein
PABPC1;PABPC3	-0.232308	-1.26008	1.24944	2	2	2	25.5771	25.6526	31.7099	31.9846	-0.349404	0.182165	0.652356	P11940;H0YAR2;E7EQV3;A0A7I2V4N4;A0A7I2V649;A0A7I2YQE4;A0A087WTT1;E7ERJ7;A0A7I2YQ90;Q9H361;H0YAP2;H0YBN4	P11940;H0YAR2;E7EQV3;A0A7I2V4N4;A0A7I2V649;A0A7I2YQE4;A0A087WTT1;E7ERJ7;A0A7I2YQ90;Q9H361	Polyadenylate-binding protein 1;Polyadenylate-binding protein;Polyadenylate-binding protein 3
PABPC4	1.96459	2.33857	0.511576	2	2	1	23.6249	23.5312	28.7221	28.5757	2.42758	1.81383	0.000536697	A0A7I2V4L7;B1ANR0;H0YCC8;B1ANR1;H0YEQ8;H0YER0	A0A7I2V4L7;B1ANR0	Polyadenylate-binding protein
PABPC4	-0.624421	-0.757022	-0.186583	20	16	19	25.9148	23.8786	32.9193	32.3913	-0.669439	1.71882	0.00214307	Q13310;A0A7I2V5W9;H0YEU6;A0A7I2V4V6;A0A7I2V5F4	Q13310;A0A7I2V5W9;H0YEU6	Polyadenylate-binding protein 4;Polyadenylate-binding protein
PABPN1	1.24246	0.507387	1.17697	1	1	1	21.5895	20.982	25.0489	24.4414	NaN	0	0.978836	G3V4T2;B4DEH8	G3V4T2;B4DEH8
PABPN1	0.31608	-0.146184	0.161354	13	12	13	28.4596	28.4573	32.7935	32.7535	0.201932	0.635957	0.323226	Q86U42	Q86U42	Polyadenylate-binding protein 2
PACS1	0.827736	0.753992	0.449531	6	6	5	20.3028	20.1918	27.116	26.4785	0.768535	2.45651	0.000508696	Q6VY07;B4DF77;E9PPK2	Q6VY07;B4DF77	Phosphofurin acidic cluster sorting protein 1
PACSIN2	-0.208204	-0.164878	0.324805	17	16	17	21.5003	22.0738	31.5509	31.554	-0.173663	0.434443	0.461433	Q9UNF0;A0A0U1RR22;B0QYG7;B0QYG8;H0Y923	Q9UNF0;A0A0U1RR22	Protein kinase C and casein kinase substrate in neurons protein 2
PACSIN3	0.272191	0.481696	0.126273	12	12	12	23.5805	23.5379	30.3218	30.0435	0.283791	1.1844	0.0867955	Q9UKS6;A0A0C4DGG1;E9PIY1;E9PJ75;E9PNM9;E9PJ33;H0YDM6	Q9UKS6;A0A0C4DGG1;E9PIY1	Protein kinase C and casein kinase substrate in neurons protein 3
PADI4	-0.178919	-1.02338	-1.13933	1	1	1	23.8135	21.7788	28.514	26.4793	-1.00736	1.45017	0.00254653	Q9UM07	Q9UM07	Protein-arginine deiminase type-4
PAF1	-0.293538	-0.224821	0.377557	25	25	23	23.1765	22.2636	31.7289	31.3397	-0.0286443	0.0459296	0.934883	Q8N7H5;B4DGJ5	Q8N7H5;B4DGJ5	RNA polymerase II-associated factor 1 homolog
PAFAH1B1	-0.66204	-1.08468	-0.640123	10	9	10	24.3748	22.276	30.9676	30.1246	-1.04092	2.69813	0.000234146	A0A6Q8PFU3;P43034;A0AAQ5BH67;A0A6Q8PG63;I3L3N5;A0AAQ5BGM1;A0AAQ5BGP7;A0A6Q8PFT2;A0A6Q8PH33;A0AAQ5BGP0;I3L495	A0A6Q8PFU3;P43034;A0AAQ5BH67;A0A6Q8PG63;I3L3N5;A0AAQ5BGM1;A0AAQ5BGP7;A0A6Q8PFT2	Platelet-activating factor acetylhydrolase IB subunit alpha;Platelet-activating factor acetylhydrolase IB subunit beta
PAFAH1B2	-0.146	-0.649612	0.0851767	9	9	8	26.6726	24.9538	31.7507	31.3227	-0.437782	0.941621	0.074528	P68402;J3KNE3	P68402	Platelet-activating factor acetylhydrolase IB subunit alpha2
PAFAH1B3	0.714288	-0.0596566	0.208837	10	10	8	25.6836	25.26	31.3736	31.4037	0.25248	0.462133	0.377535	Q15102;M0R1K3;M0R389;M0QZT2;M0QXS6;M0R323	Q15102;M0R1K3;M0R389;M0QZT2	Platelet-activating factor acetylhydrolase IB subunit alpha1;1-alkyl-2-acetylglycerophosphocholine esterase
PAG1	1.32496	1.29468	0.0180755	7	6	6	23.1797	22.7232	27.4276	27.1086	0.832399	0.88097	0.0420243	Q9NWQ8	Q9NWQ8	Phosphoprotein associated with glycosphingolipid-enriched microdomains 1
PAGR1	1.56144	1.58469	0.271541	5	4	4	22.2901	23.3542	28.5396	28.5102	1.46127	1.54252	0.00100125	Q9BTK6;H3BTX0	Q9BTK6;H3BTX0	PAXIP1-associated glutamate-rich protein 1
PAICS	-0.461474	-0.341037	0.0260873	35	34	33	28.7264	27.8303	34.9585	34.4475	-0.423516	1.31588	0.0252629	P22234;E9PBS1;D6RF62	P22234;E9PBS1;D6RF62	Bifunctional phosphoribosylaminoimidazole carboxylase/phosphoribosylaminoimidazole succinocarboxamide synthetase;Phosphoribosylaminoimidazole carboxylase;Phosphoribosylaminoimidazole succinocarboxamide synthetase
PAIP1	-0.301864	-0.308618	-0.512386	6	5	3	21.1883	19.0621	28.2725	25.3767	-0.36311	0.957243	0.0957256	Q9H074;D6REB4;D6R9H8	Q9H074;D6REB4	Polyadenylate-binding protein-interacting protein 1
PAIP2	0.597113	0.254262	0.405804	5	5	5	27.4693	26.9526	30.5806	30.2587	0.439168	1.86913	0.00460929	Q9BPZ3;D6R9Y1;D6RA77	Q9BPZ3	Polyadenylate-binding protein-interacting protein 2
PAIP2B	0.461577	1.24993	0.410891	5	3	5	23.1141	20.3282	26.1141	27.1215	0.88662	1.28742	0.00591355	Q9ULR5	Q9ULR5	Polyadenylate-binding protein-interacting protein 2B
PAK1	0.376508	-0.201846	-0.0488286	7	4	6	24.0948	23.2372	29.2412	29.0171	0.0295798	0.0559625	0.92512	Q13153;B3KNX7;E9PM17;H0YCM0;E9PRP6;E9PMP2;E9PQW5;E9PKH9;E9PJF8	Q13153;B3KNX7;E9PM17	Serine/threonine-protein kinase PAK 1;non-specific serine/threonine protein kinase
PAK1IP1	-0.77252	0.201603	-0.638345	9	9	5	21.7782	17.9354	28.7459	25.9451	-0.268948	0.325253	0.485432	Q9NWT1	Q9NWT1	p21-activated protein kinase-interacting protein 1
PAK2	0.437799	0.333268	0.519424	27	27	23	25.1525	25.0823	33.0711	32.9583	0.526106	3.12884	0.000485477	Q13177;H7C1X3;O75914;Q59FN2;H0YCG5	Q13177	Serine/threonine-protein kinase PAK 2;PAK-2p27;PAK-2p34
PAK4	0.724768	0.823742	0.313652	17	17	16	22.9385	22.9249	31.828	31.3605	0.912481	2.32889	0.000552538	O96013;M0R2X4;M0R0L9;M0R3G6;Q9P286;M0R1R1;Q9NQU5	O96013	Serine/threonine-protein kinase PAK 4
PALD1	-0.24831	-0.573176	-0.478493	3	3	1	16.7287	15.3496	25.899	20.8731	NaN	0	0.965118	A0A8V8TL27;A0A8V8TL18;A0A8V8TL47;A0A8V8TMP9;Q9ULE6;A0A8V8TL39;A0A8V8TLG1	A0A8V8TL27;A0A8V8TL18;A0A8V8TL47;A0A8V8TMP9;Q9ULE6;A0A8V8TL39;A0A8V8TLG1	Paladin
PALLD	-0.0152509	0.169599	0.348631	23	17	20	21.3731	21.6576	30.2195	30.0512	0.256031	1.14335	0.11768	Q8WX93;A0A994J7A4;F8WA26;H0YA05;A0A3B3ISX8;D6R9F5;H0Y952;D6R9Z5;D6RBH5;D6RBB1	Q8WX93;A0A994J7A4	Palladin
PALM	0.136208	1.01143	1.87284	5	4	4	20.3292	21.0007	27.0699	26.6748	1.04469	0.954509	0.0238823	O75781;A0A087WTK8;A0A087WWY4	O75781	Paralemmin-1
PALM2AKAP2	1.01679	1.06378	0.254969	19	18	14	21.0745	20.8777	30.1831	29.9588	1.07588	1.82865	0.000685714	Q9Y2D5;C9JVY5;C9JZH4	Q9Y2D5;C9JVY5	PALM2-AKAP2 fusion protein
PALS1	-0.491554	0.729383	-0.208163	7	7	5	19.289	21.0889	27.4206	26.4108	0.130516	0.129417	0.791222	Q8N3R9;G3V2B0	Q8N3R9	Protein PALS1
PALS2	-0.462241	-0.215399	-0.300014	11	10	9	23.0532	21.8777	30.2979	29.2833	-0.52196	2.62517	0.000682635	Q9NZW5;B8ZZG1;C9J4Q3;C9JGI8;F8WCD2	Q9NZW5;B8ZZG1	Protein PALS2
PAM16	0.249814	0.185156	0.299633	19	19	17	22.7755	22.3952	31.459	31.0949	0.203271	1.76952	0.0852413	A0A0A6YYL4;I3L167;E7EP81;I3L1U7;I3L0X9;I3L3T0;I3L442;Q9Y3D7;I3L351;I3L212;I3L426;I3L2Y6;I3L1M1;I3L0X8;I3NI06;I3L1G9	A0A0A6YYL4	Coronin
PAN3	0.846279	0.602815	0.571143	1	1	1	20.1206	19.8287	24.821	24.5291	NaN	0	0.9697	A0A0C4DFZ9	A0A0C4DFZ9	PAN2-PAN3 deadenylation complex subunit PAN3
PAN3	NaN	NaN	NaN	3	3	3	19.4766	20.8534	24.4308	25.8076	NaN	0	0.957942	Q58A45	Q58A45	PAN2-PAN3 deadenylation complex subunit PAN3
PANK2	-1.14682	2.43611	0.813417	3	2	3	22.3743	21.3036	25.8338	26.0908	0.652949	0.249687	0.514093	V9GYZ0	V9GYZ0
PANK4	-0.16304	-0.0124903	-0.499351	13	12	10	20.2125	17.9557	28.7751	27.2764	-0.436704	1.37592	0.0194351	Q9NVE7;E9PHT6;H0YA26;H0Y9E4;D6RJF3;H0YA31	Q9NVE7;E9PHT6;H0YA26	4-phosphopantetheine phosphatase
PAPOLA	-0.185868	-0.493111	-0.229587	17	16	12	20.5454	20.2294	30.3217	29.4296	-0.270204	1.30344	0.0768536	P51003;G3XAH6;A0A0C4DGK1;G3V3I9;H0YJ00;H0YJL4;Q9NRJ5;G3V457	P51003;G3XAH6	Poly(A) polymerase alpha;Poly(A) polymerase
PAPOLG	0.508511	1.23123	0.508984	4	3	4	21.7627	20.8524	27.6069	27.3272	0.992836	1.81702	0.00077574	Q9BWT3;A0A0C4DH56;H7C3W0;F8WAT4	Q9BWT3;A0A0C4DH56	Poly(A) polymerase gamma
PAPSS1	-0.200081	-0.140489	-0.257678	18	17	15	23.6223	23.5013	31.12	30.9245	-0.455047	2.80361	0.000817558	O43252	O43252	Bifunctional 3-phosphoadenosine 5-phosphosulfate synthase 1;Sulfate adenylyltransferase;Adenylyl-sulfate kinase
PAPSS2	-1.13084	-1.60522	-0.253937	8	7	7	21.6359	21.2971	29.2206	28.5127	-1.16949	1.37365	0.00270077	O95340	O95340	Bifunctional 3-phosphoadenosine 5-phosphosulfate synthase 2;Sulfate adenylyltransferase;Adenylyl-sulfate kinase
PARD3	0.264642	0.778601	0.448019	19	17	16	20.2269	20.1468	29.4039	29.3665	0.66543	1.7755	0.00187927	Q8TEW0;Q5VWV2;A0A8Q3WLH5;Q5VWU8	Q8TEW0;Q5VWV2;A0A8Q3WLH5;Q5VWU8	Partitioning defective 3 homolog
PARD6B	0.695274	1.54148	0.457512	7	5	7	23.0483	22.6797	27.793	28.0478	0.953344	1.33307	0.00404046	Q9BYG5;Q9BYG4	Q9BYG5	Partitioning defective 6 homolog beta
PARG	0.601645	0.631358	0.597319	10	8	7	18.7278	18.9618	28.3118	27.8498	0.906212	4.52646	0	Q86W56;A0A087WXI6;A0A087WX07	Q86W56	Poly(ADP-ribose) glycohydrolase
PARK7	0.989851	0.799142	0.117905	27	27	26	28.6774	28.6986	35.3859	35.372	0.758278	1.33819	0.0060761	Q99497;K7ELW0;K7EN27	Q99497;K7ELW0;K7EN27	Parkinson disease protein 7;protein deglycase
PARL	-0.710791	-0.357653	-0.110258	1	1	1	21.7908	19.7796	24.7908	22.7796	NaN	0	0.975868	H7C0U0;F8WCQ4;A0A1W2PS40;C9JNP8;A0A1W2PP11;Q9H300	H7C0U0;F8WCQ4;A0A1W2PS40;C9JNP8;A0A1W2PP11;Q9H300	Presenilin-associated rhomboid-like protein, mitochondrial;rhomboid protease;Presenilin-associated rhomboid-like protein, mitochondrial;P-beta
PARN	-0.263935	-0.47024	-0.228192	16	15	13	22.937	22.5825	30.3115	29.5962	-0.385525	1.30194	0.0321418	A0A494C0W0;O95453;A0A494C0K5;A0A8V8TMN8;A0A494BZU6;A0A494BZW7;A0A494C0P9;A0A494C1K5;A0A494C0Q6;A0A494C0Q2;A0A494C1N1;A0A494C156;A0A494C1G3;H3BRK1;F5H1Z4	A0A494C0W0;O95453;A0A494C0K5;A0A8V8TMN8;A0A494BZU6;A0A494BZW7;A0A494C0P9;A0A494C1K5;A0A494C0Q6;A0A494C0Q2;A0A494C1N1;A0A494C156;A0A494C1G3	Poly(A)-specific ribonuclease PARN
PARP1	-0.639447	-0.625702	-0.109629	83	81	78	28.6629	28.0325	37.1647	36.5711	-0.592034	1.55367	0.00465176	P09874;A0A7I2V3E1;A0A7I2V625;A0A7I2V5E9;A0A7I2V384	P09874;A0A7I2V3E1	Poly [ADP-ribose] polymerase 1;Poly [ADP-ribose] polymerase 1, processed C-terminus;Poly [ADP-ribose] polymerase 1, processed N-terminus;Poly [ADP-ribose] polymerase
PARP2	-1.25689	0.732124	-0.317128	7	6	6	23.1244	21.9085	28.284	27.1098	-0.514728	0.365426	0.379878	Q9UGN5;G3V167;H0YH02	Q9UGN5;G3V167	Poly [ADP-ribose] polymerase 2;Poly [ADP-ribose] polymerase
PARS2	0.472451	1.1727	-0.867399	6	6	6	21.2187	21.4362	26.9524	26.6288	0.394745	0.263113	0.521232	Q7L3T8	Q7L3T8	Probable proline--tRNA ligase, mitochondrial
PARVB	0.611395	0.507529	0.161853	6	6	4	21.1632	20.4875	28.2655	26.5007	0.243269	0.69458	0.257515	Q9HBI1;A0A087WZB5;B0QYP8	Q9HBI1;A0A087WZB5;B0QYP8	Beta-parvin
PASK	0.294983	0.868122	-0.112776	7	7	3	21.1046	18.6968	26.93	25.2702	0.215696	0.208178	0.642113	Q96RG2;C9J4R3;F8WEB4	Q96RG2	PAS domain-containing serine/threonine-protein kinase
PATJ	0.934804	0.261365	0.074769	3	3	3	18.8519	17.8314	25.2613	24.2408	0.643288	0.646116	0.14616	Q8NI35;A0A2R8Y549;A0A0U1RR46	Q8NI35;A0A2R8Y549	InaD-like protein
PATL1	0.451298	0.763374	0.491057	8	8	4	21.2581	21.1754	28.6109	27.8653	0.971155	2.89489	0	Q86TB9	Q86TB9	Protein PAT1 homolog 1
PATZ1	-0.34824	-0.748776	0.0516415	5	3	5	19.4968	19.7297	26.9494	27.5077	-0.205201	0.366177	0.484073	Q9HBE1	Q9HBE1	POZ-, AT hook-, and zinc finger-containing protein 1
PAWR	1.54264	2.10277	0.538042	11	9	11	21.049	20.8724	30.7257	30.7513	1.73263	1.69536	0.000649094	Q96IZ0;H0YI16;A0A0B4J260;F8W1M8;H0YHP5	Q96IZ0	PRKC apoptosis WT1 regulator protein
PAX6	-1.06359	-1.06261	-0.428318	3	3	1	23.6373	22.4591	25.9593	24.781	NaN	0	0.976034	A0A1W2PRW7;A0A1W2PSB5;A0A1W2PQA8;E9PKM0;A0A1W2PPN2;A0A1W2PSA8;D1KF47;A0A1W2PS91;A0A1W2PQM7;A0A1W2PRA4;A0A1W2PQL7;A0A1W2PRG3;B1B1I9;A0A1W2PRS6;A0A1X7SBT0;B1B1I8;A0A1W2PPM5;A0A1W2PRH6;A0A1W2PRA8;A0A1W2PPH0;A0A1W2PPJ2;A0A1W2PNS7;A0A1W2PQ31;A0A1W2PRU4;A0A1W2PQJ8;A0A1W2PP27;A0A1W2PP89;A0A1W2PPG3;A0A1W2PQG3;A0A1W2PQG7;P26367;B1B1J0	A0A1W2PRW7;A0A1W2PSB5;A0A1W2PQA8;E9PKM0;A0A1W2PPN2;A0A1W2PSA8;D1KF47;A0A1W2PS91;A0A1W2PQM7;A0A1W2PRA4;A0A1W2PQL7;A0A1W2PRG3;B1B1I9;A0A1W2PRS6;A0A1X7SBT0;B1B1I8;A0A1W2PPM5;A0A1W2PRH6;A0A1W2PRA8;A0A1W2PPH0;A0A1W2PPJ2;A0A1W2PNS7;A0A1W2PQ31;A0A1W2PRU4;A0A1W2PQJ8;A0A1W2PP27;A0A1W2PP89;A0A1W2PPG3;A0A1W2PQG3;A0A1W2PQG7;P26367	Paired box protein Pax-6
PAXBP1	-0.65027	-0.745721	-0.758299	15	12	10	23.1346	22.1367	29.2098	29.0051	-0.803637	3.98033	0	Q9Y5B6	Q9Y5B6	PAX3- and PAX7-binding protein 1
PAXIP1	0.122636	0.21508	-0.119303	11	11	9	19.6804	19.1724	29.1874	28.7729	0.16365	0.693014	0.350809	Q6ZW49;H7BZI8;F8WC23	Q6ZW49	PAX-interacting protein 1
PAXX	0.779416	1.21303	0.314238	8	8	8	23.4611	23.4836	29.2	29.2479	0.846828	1.50859	0.00264348	Q9BUH6	Q9BUH6	Protein PAXX
PBDC1	-0.705244	-0.2652	-0.242457	7	7	6	24.6536	23.219	30.0005	29.3848	-0.551142	1.55099	0.00587902	Q9BVG4;A6NDF3	Q9BVG4;A6NDF3	Protein PBDC1
PBK	0.0219615	-0.384591	0.226816	14	14	14	22.2642	24.1286	31.0034	31.1407	-0.0830433	0.174923	0.772666	Q96KB5;E5RFX4;E5RIE1	Q96KB5;E5RFX4	Lymphokine-activated killer T-cell-originated protein kinase
PBRM1	-0.205634	-0.259863	-0.175022	34	34	27	22.3437	21.5277	30.674	30.2547	-0.21509	1.68736	0.0792501	A0A9L9PXL4;Q86U86;E7EVG2;H0Y5B5;C9JPI5;C9JQF1;C9J053;C9JCJ2;C9J409	A0A9L9PXL4;Q86U86;E7EVG2;H0Y5B5	Protein polybromo-1
PBX1	-0.0315654	-0.973234	-0.573088	3	2	3	22.5582	22.4909	26.3656	26.7115	-0.734994	1.24934	0.00973582	P40424;F8WA05;H0YLF5;H0YKH1;H0YLB0;H0YLM3;H0YLD4;H0YLT4;A0A8V8TPF7	P40424;F8WA05;H0YLF5;H0YKH1;H0YLB0	Pre-B-cell leukemia transcription factor 1
PBX2	-0.0886347	0.0822372	0.0179796	8	6	7	18.9901	23.5302	28.6616	28.3235	0.301166	1.63786	0.0299598	P40425;H3BLX0;H0YL59;Q5JS98;Q9BYU1;P40426;U3KQA2	P40425	Pre-B-cell leukemia transcription factor 2
PC	-0.343287	-0.30962	-0.154064	22	20	12	21.8414	20.853	29.797	29.0979	-0.339977	2.15311	0.00726504	P11498;A0A494C016;A0A494C101;A0A494C0T2;E9PRE7;A0A494BZT5	P11498;A0A494C016	Pyruvate carboxylase, mitochondrial
PCBD1	-1.3048	-0.97252	-0.986921	7	7	7	25.9471	25.7923	29.6585	29.7365	-1.12241	3.26656	0	P61457	P61457	Pterin-4-alpha-carbinolamine dehydratase
PCBP1	0.39744	0.46758	0.331228	21	20	20	29.2857	29.0579	35.4377	35.3962	0.485918	3.4099	0.000488008	Q15365	Q15365	Poly(rC)-binding protein 1
PCBP2	-0.21756	-0.383272	-0.181396	3	3	3	22.0625	21.3305	29.728	28.7715	-0.24697	1.2812	0.099574	F8VRH0	F8VRH0
PCBP2	0.0439088	-0.310749	-0.396227	2	2	2	24.3391	23.2485	29.9197	28.8728	-0.226198	0.76267	0.247806	F8VZX2;F8W0G4;F8W1G6;F8VXH9;J3QT27;H3BND9;F8VTZ0;H3BSP4;C9J0A4;C9JZY3;C9JTY5;C9K0A2;C9J5V4;C9JSA6;C9J7A9;C9IZV9;F8WC71;P57723	F8VZX2
PCBP2	-0.508614	-0.826559	-0.225407	14	14	14	27.0904	25.7431	34.073	33.713	-0.630152	1.64317	0.00293246	Q15366;H3BSS4	Q15366	Poly(rC)-binding protein 2
PCCA	-0.569963	-0.228015	0.753457	4	4	4	21.6306	20.2671	26.908	26.2783	0.0283454	0.0238799	0.961286	A0A1B0GWI4;A0A1B0GU58;P05165;A0A1B0GWA1;A0A1B0GUX9;Q5JVH2;H0Y4B9;A0A1B0GTR1	A0A1B0GWI4;A0A1B0GU58;P05165;A0A1B0GWA1;A0A1B0GUX9	Propionyl-CoA carboxylase alpha chain, mitochondrial
PCCB	-2.09564	-1.2292	-1.39074	7	5	7	22.4904	26.4919	27.2978	31.2993	-1.6766	2.48569	0	E7ETT4;E7EUY3;E7ETT1;C9JQS9;E7EX59;P05166;E9PEC3;E9PDR0;F8WBI9;E7ENC1;H7C5C9;C9JVY9	E7ETT4;E7EUY3;E7ETT1;C9JQS9;E7EX59;P05166;E9PEC3;E9PDR0	Propionyl-CoA carboxylase beta chain, mitochondrial
PCDH11Y;PCDH11X	-0.175247	-0.133485	-0.862534	2	2	1	19.5214	22.3799	27.9465	28.2271	-0.694899	1.33704	0.00755232	A0A8V8TMG2;A0A087WUC5;A0A8V8TP37;Q9BZA8;Q9BZA7	A0A8V8TMG2;A0A087WUC5;A0A8V8TP37;Q9BZA8;Q9BZA7	Protocadherin-11 Y-linked;Protocadherin-11 X-linked
PCDH7	0.502432	0.715596	-0.267057	6	5	5	17.6167	18.7409	27.3436	26.7852	0.0514687	0.0577632	0.910486	A0A8V8TM73;A0A8Q3SI70;A0A087X2C4;A0A8Q3SIA5;A0A8Q3SI92;A0A8Q3SI47;O60245;A0A087X0C9	A0A8V8TM73;A0A8Q3SI70;A0A087X2C4;A0A8Q3SIA5;A0A8Q3SI92;A0A8Q3SI47;O60245	Protocadherin-7
PCDH9	-0.557073	-1.94254	0.00242615	3	3	3	20.3655	19.5674	26.2838	25.4701	-0.828909	0.581613	0.165554	Q5VT82;B7ZM79;Q9HC56	Q5VT82;B7ZM79;Q9HC56	Protocadherin-9
PCF11	0.917372	0.599149	0.499017	21	20	19	21.3937	21.5189	30.3812	30.2756	0.708445	2.24344	0.00064013	A0A8I5KX04;O94913;E9PQ01;E9PKN0;E9PQF9;E9PNY7	A0A8I5KX04;O94913;E9PQ01;E9PKN0	Pre-mRNA cleavage complex 2 protein Pcf11
PCGF6	-0.528284	-0.00242853	0.441721	2	2	2	20.5786	20.184	28.0253	27.23	-0.00481776	0.00561721	0.994645	Q9BYE7;A0A3B3ISZ4	Q9BYE7;A0A3B3ISZ4	Polycomb group RING finger protein 6
PCID2	-1.69099	-1.87241	-1.04336	3	3	0	21.6305	NaN	26.4379	NaN	NaN	0	1	Q5JVF3	Q5JVF3	PCI domain-containing protein 2
PCK2	-0.801919	-0.381426	-0.881513	20	17	15	24.2402	22.7874	30.4667	29.0572	-0.871693	2.28986	0.000494192	Q16822;H0YML5;H0YM31;H0YNG4;H0YMA5;H0YMU6;H0YMY3;P35558	Q16822;H0YML5;H0YM31	Phosphoenolpyruvate carboxykinase [GTP], mitochondrial;phosphoenolpyruvate carboxykinase (GTP)
PCLAF	1.74727	1.75938	0.298804	8	8	7	25.7377	25.8009	30.1492	30.47	1.37204	1.30713	0.00282475	Q15004;H0YKX3;H0YMA4;A0A0U1RQM0;A0A0U1RQC1	Q15004;H0YKX3;H0YMA4;A0A0U1RQM0	PCNA-associated factor
PCM1	0.0541332	0.123381	0.19263	22	18	19	20.5592	20.548	29.7311	29.9283	0.335366	2.23868	0.00618675	Q15154;H0YBA1;A0A4W8VX11	Q15154;H0YBA1;A0A4W8VX11	Pericentriolar material 1 protein
PCMT1	0.132488	-0.200219	0.516575	14	14	14	27.6703	27.6242	33.7404	33.9114	0.112982	0.210742	0.704961	P22061;F6S8N6;A0A3F2YNX8;F8WDT3;F8WAV5;F8WAX2;C9J0F2;H7C4X2	P22061;F6S8N6;A0A3F2YNX8	Protein-L-isoaspartate(D-aspartate) O-methyltransferase;Protein-L-isoaspartate O-methyltransferase
PCNA	-0.640763	-0.540368	-0.179855	16	15	16	28.4795	27.9331	35.1344	34.6453	-0.600093	1.76506	0.00257604	P12004	P12004	Proliferating cell nuclear antigen
PCNP	1.7833	1.95447	0.497539	16	15	14	27.0384	26.8648	33.212	32.9191	1.90945	1.83813	0.000494715	Q8WW12	Q8WW12	PEST proteolytic signal-containing nuclear protein
PCNT	-0.0858748	0.378068	0.242686	20	16	16	20.8839	21.3141	29.3291	29.5913	0.448797	1.25468	0.0263223	A0A8Q3SHZ3;O95613;A0A8Q3SHV6;A0A8Q3SI04;A0A8Q3SHY5;A0A8V8TQ91;A0A8V8TQT6;A0A8Q3SHZ8;H7C2A3	A0A8Q3SHZ3;O95613	Pericentrin
PCYOX1	-0.568448	-0.878458	-0.914045	10	10	5	21.8413	17.7845	29.1003	26.6044	-0.904429	2.67228	0.000398551	Q9UHG3;F8W8W4;C9K055;C9JGT6;C9JM55	Q9UHG3	Prenylcysteine oxidase 1
PCYT1A	-0.716635	-0.660789	0.155849	10	8	10	22.913	22.7554	29.0852	29.1098	-0.530466	0.873157	0.0726604	C9JEJ2;P49585;C9J050;H7C1T3;C9J2E1;H7BZN1;C9JPY0;C9JVS0;F8WAZ5;Q9Y5K3;F8WBU2;F2Z2B1	C9JEJ2;P49585;C9J050;H7C1T3;C9J2E1;H7BZN1	choline-phosphate cytidylyltransferase;Choline-phosphate cytidylyltransferase A
PCYT2	0.236881	-0.00263119	-0.198656	5	5	3	22.1194	20.1134	26.4643	24.4354	-0.151361	0.497919	0.452876	I3L1R7;Q99447;I3L3V9;I3L2Q1;I3L1L9;I3L1F9;I3L102;I3L1C4	I3L1R7;Q99447;I3L3V9;I3L2Q1;I3L1L9	ethanolamine-phosphate cytidylyltransferase;Ethanolamine-phosphate cytidylyltransferase
PDAP1	1.14042	1.44992	0.332019	15	15	14	27.6707	28.4519	33.6776	33.663	1.17981	1.61147	0.00099442	Q13442;F8WBW6	Q13442	28 kDa heat- and acid-stable phosphoprotein
PDCD10	0.154747	0.0958304	-0.128433	5	5	4	23.8086	23.0016	28.9197	27.4079	NaN	0	1	Q9BUL8;C9J5C3;H7C5M9;C9JSA3;C9JND6;C9J363;C9J6F3;C9J932;F8WDF3	Q9BUL8;C9J5C3;H7C5M9;C9JSA3;C9JND6;C9J363;C9J6F3	Programmed cell death protein 10
PDCD11	-0.419917	-0.57268	-0.513842	62	62	47	23.7141	23.028	32.8844	32.1434	-0.526957	3.42206	0.00058427	Q14690;A0A3B3IUD7;S4R3Q4	Q14690;A0A3B3IUD7	Protein RRP5 homolog
PDCD2	-0.571617	0.0265474	0.66324	5	5	5	24.6716	24.5754	28.9532	28.8098	-0.0845198	0.0833835	0.867285	F5H4V9;Q16342;J3QK82;A0A087WYJ3	F5H4V9;Q16342	Programmed cell death protein 2
PDCD2L	0.56285	0.886998	0.318354	8	6	7	20.2402	24.6322	28.8756	28.8714	0.637841	1.69539	0.00264476	Q9BRP1	Q9BRP1	Programmed cell death protein 2-like
PDCD4	-0.0941708	0.0266466	-0.0119982	13	12	10	21.0652	20.6293	29.1453	28.9107	-0.157898	0.898795	0.299438	Q53EL6;Q5VZS7	Q53EL6	Programmed cell death protein 4
PDCD5	0.181093	-0.275565	0.474565	13	13	12	29.3337	29.4391	34.0026	34.0932	0.0225314	0.0347455	0.951424	O14737;K7EQA1;K7ESJ4;Q3HM38;X6R2P6	O14737;K7EQA1	Programmed cell death protein 5
PDCD6	-1.3089	-0.526189	-0.547129	4	4	4	24.4692	23.5345	29.5307	28.3777	-0.755309	1.33376	0.00615993	O75340;A0A024QZ42;H0Y9X3;A0A6Q8PH81;A0A087WZ38	O75340;A0A024QZ42;H0Y9X3	Programmed cell death protein 6
PDCD6IP	-0.686845	-0.724382	-0.141392	51	50	48	26.0689	25.4463	33.9739	33.8073	-0.675116	1.61789	0.00283144	Q8WUM4;A0A3B3IT07;C9IZF9;F8WEQ7;F8WBR8;F8WDK9	Q8WUM4	Programmed cell death 6-interacting protein
PDCL	0.83285	0.777776	0.727028	6	6	6	23.7853	23.5252	28.4732	28.1614	1.05511	3.89658	0	Q13371;H0Y3M0;H0Y5D3	Q13371	Phosducin-like protein
PDCL3	0.0961449	0.889729	-0.355514	9	9	8	23.6618	24.404	29.4645	29.2158	0.223166	0.239617	0.599682	Q9H2J4;H7BZP2;C9JST4	Q9H2J4	Phosducin-like protein 3
PDE12	-0.217452	-0.4687	-0.101164	19	18	14	24.75	24.8002	31.8044	31.5223	-0.301311	1.29525	0.0592172	Q6L8Q7;F6T1Q0	Q6L8Q7;F6T1Q0	2,5-phosphodiesterase 12
PDE4DIP	-0.609763	-1.87408	-0.489089	10	7	8	22.0224	21.014	29.0668	28.1353	-0.733201	0.758375	0.0836834	A0A994J5E0;A0A9L9PY76;A0A8Q3SI21;A0A8Q3SI83;A0A087WX83;A0A075B749;A0A8Q3WM32;Q5VU43	A0A994J5E0;A0A9L9PY76;A0A8Q3SI21;A0A8Q3SI83;A0A087WX83;A0A075B749;A0A8Q3WM32;Q5VU43	Myomegalin
PDE6D	0.241048	0.905198	0.320222	1	1	1	24.0725	23.7647	26.0725	25.7646	0.828828	1.73568	0.00128912	B8ZZK5;C9IZ52;O43924	B8ZZK5;C9IZ52;O43924	Retinal rod rhodopsin-sensitive cGMP 3,5-cyclic phosphodiesterase subunit delta
PDF	0.0502856	-0.537254	0.124604	3	3	2	21.6346	22.0803	27.1455	26.687	0.0302749	0.0494963	0.93099	Q9HBH1	Q9HBH1	Peptide deformylase, mitochondrial
PDHA1	-0.240725	-0.291564	-0.295954	26	24	22	26.9844	26.5357	32.9512	32.418	-0.375132	2.95694	0.00155694	Q5JPU2;P08559;Q5JPU0;Q5JPT9;Q5JPU1;A0A8Q3WLI8;A0A8Q3WLK5	Q5JPU2;P08559	Pyruvate dehydrogenase E1 component subunit alpha;Pyruvate dehydrogenase E1 component subunit alpha, somatic form, mitochondrial
PDHB	-0.617002	-0.792273	-0.22842	20	19	17	26.9985	26.0969	33.1244	32.4144	-0.72033	1.89569	0.000976857	P11177;C9J634;F8WF02	P11177;C9J634	Pyruvate dehydrogenase E1 component subunit beta, mitochondrial;Pyruvate dehydrogenase E1 component subunit beta
PDHX	-0.262487	-0.775198	-0.0691686	13	12	9	22.0552	22.4985	30.5209	30.4523	-0.346826	0.722069	0.184529	O00330;A0A8C8MSB2;H0YD97;E9PLU0;E9PRI6	O00330;A0A8C8MSB2	Pyruvate dehydrogenase protein X component, mitochondrial;Dihydrolipoamide acetyltransferase component of pyruvate dehydrogenase complex
PDIA3	-0.117032	-0.0831347	0.383526	51	48	49	29.0067	29.118	36.4337	36.4609	0.104511	0.245336	0.683547	P30101;A0A8I5KT88;A0A8I5KNU9;A0A8I5KW33;A0A8I5KS72;A0A8I5QKQ5;A0A8I5KW00;A0A8I5KXC9;A0A8I5KPY2;A0A8I5KRV3;A0A8I5KYJ6;A0A8I5KXE2;A0A8I5KP58;A0A8I5QJM1;A0A8I5KTA1;H7BZJ3;A0A8I5QKT6	P30101;A0A8I5KT88;A0A8I5KNU9;A0A8I5KW33;A0A8I5KS72;A0A8I5QKQ5;A0A8I5KW00;A0A8I5KXC9;A0A8I5KPY2;A0A8I5KRV3;A0A8I5KYJ6;A0A8I5KXE2	Protein disulfide-isomerase A3;Protein disulfide-isomerase
PDIA4	-0.161379	-0.296026	-0.136525	69	64	63	27.9591	27.3312	35.4683	35.0301	-0.178443	1.60772	0.141028	P13667;C9JMN9;A0A499FI48	P13667;C9JMN9;A0A499FI48	Protein disulfide-isomerase A4;Protein disulfide-isomerase
PDIA5	-0.704488	-0.381032	0.0376797	8	6	7	20.8191	20.3802	28.033	27.6923	-0.281548	0.576122	0.288275	Q14554;H7C4F9;C9JY10	Q14554	Protein disulfide-isomerase A5
PDIA6	-0.501898	-0.705744	-0.196595	25	25	23	27.205	27.1124	34.0608	33.8254	-0.527824	1.62752	0.00539456	Q15084	Q15084	Protein disulfide-isomerase A6
PDK2	0.178144	-0.384063	-2.25599	1	1	0	21.675	NaN	23.9969	NaN	NaN	0	0.996663	D6RGV8;D6RHG2;D6RJH7;D6R983;D6RDN9;Q15119	D6RGV8;D6RHG2;D6RJH7;D6R983;D6RDN9;Q15119	Protein-serine/threonine kinase;[Pyruvate dehydrogenase (acetyl-transferring)] kinase isozyme 2, mitochondrial
PDK3	-0.0518129	0.11519	-0.0959635	7	6	5	25.0505	21.7334	30.03	27.8911	-0.025867	0.0822402	0.913165	Q15120	Q15120	[Pyruvate dehydrogenase (acetyl-transferring)] kinase isozyme 3, mitochondrial
PDLIM1	1.08447	1.35002	0.339677	25	23	23	26.4759	26.1204	33.5832	33.4298	1.07323	1.6193	0.00125776	O00151	O00151	PDZ and LIM domain protein 1
PDLIM2	1.01408	1.21847	0.338698	6	6	5	23.1742	23.046	27.8417	27.5158	1.17313	1.88631	0.000674658	B3KPU0;Q96JY6;E5RGS7;A0A087WUQ1;H0YBP7;H7C1D1;C9JS55	B3KPU0;Q96JY6;E5RGS7	PDZ and LIM domain protein 2;LIM zinc-binding domain-containing protein
PDLIM3	1.56555	2.16112	0.690838	3	3	3	24.1684	23.481	27.9507	27.5614	1.72653	1.79609	0.000444444	A0A2U3TZH4;A0A087WYF8;Q53GG5	A0A2U3TZH4;A0A087WYF8;Q53GG5	PDZ and LIM domain protein 3
PDLIM4	1.28778	2.02426	0.546597	6	6	6	23.1122	22.9993	28.4125	28.3315	1.47021	1.57281	0.000899023	P50479	P50479	PDZ and LIM domain protein 4
PDLIM5	0.058862	-0.135816	0.227625	20	20	19	22.5333	22.6754	32.0934	31.8619	0.227168	0.991156	0.180298	Q96HC4;H0Y8Y3;A0A0A0MSP3;A0A0D9SFR4;H0YBI4;H0Y929	Q96HC4;H0Y8Y3	PDZ and LIM domain protein 5
PDLIM7	0.967438	0.966087	0.921348	11	11	11	22.8236	22.9511	30.0469	30.5766	0.990786	6.42555	0	Q9NR12;D6RH06;D6RF83;H7BYK4;D6RAN1	Q9NR12;D6RH06;D6RF83	PDZ and LIM domain protein 7
PDP1	0.313245	0.253329	-0.35598	3	2	3	20.4089	21.4511	25.9589	26.9836	-0.0490183	0.0792981	0.890459	Q9P0J1;E5RIE5;E5RI96;E5RIV4	Q9P0J1	[Pyruvate dehydrogenase [acetyl-transferring]]-phosphatase 1, mitochondrial
PDP2	NaN	NaN	NaN	2	1	2	18.9413	19.7667	23.6963	25.0597	NaN	0	0.999632	Q9P2J9	Q9P2J9	[Pyruvate dehydrogenase [acetyl-transferring]]-phosphatase 2, mitochondrial
PDPK1	0.30403	0.0786996	0.188437	9	8	8	19.2263	19.4128	28.5182	28.3436	0.322465	1.81803	0.0164444	E9PER6;O15530;H3BQ10;Q6A1A2	E9PER6;O15530	3-phosphoinositide-dependent protein kinase 1
PDRG1	0.7518	0.698315	0.472974	4	4	4	21.5655	21.0274	29.0498	29.5176	0.658349	2.6632	0.000496815	Q9NUG6	Q9NUG6	p53 and DNA damage-regulated protein 1
PDS5A	-0.120357	-0.0205698	0.0491557	40	37	30	23.0203	22.1224	32.1935	31.5468	-0.0470231	0.311509	0.778744	Q29RF7;H0Y9L9;H0Y9L6	Q29RF7	Sister chromatid cohesion protein PDS5 homolog A
PDS5B	-0.00181031	0.0236659	-0.286889	23	23	18	21.2474	20.4106	31.5115	31.3754	-0.0959429	0.269899	0.677098	Q9NTI5;A9IYQ1	Q9NTI5	Sister chromatid cohesion protein PDS5 homolog B
PDXDC1	-0.439287	-0.224703	-0.302019	16	16	13	21.707	21.9014	30.8408	30.1901	-0.316011	2.04558	0.0119241	Q6P996;H3BND4;Q86XE2;J3KNK7;Q6P474;H3BPV5;H3BM88;A0A0J9YXH6;Q6XYB5;H3BNL6	Q6P996;H3BND4	Pyridoxal-dependent decarboxylase domain-containing protein 1
PDXK	-0.0350788	0.14923	-0.155821	9	9	7	22.3418	22.1151	29.3217	28.5216	-0.207997	1.00885	0.197926	F2Z2Y4;O00764	F2Z2Y4;O00764	Pyridoxal kinase
PDXP	-0.0757673	0.364703	-0.216971	3	3	3	23.5522	23.3006	28.374	28.0393	0.182373	0.427222	0.457106	Q96GD0	Q96GD0	Chronophin
PDZD11	-0.190837	-0.334265	0.130495	4	3	4	23.1248	22.7271	28.4542	28.5808	-0.23339	0.769093	0.239193	Q5EBL8	Q5EBL8	PDZ domain-containing protein 11
PDZD8	-0.0550869	-0.259137	-0.960028	7	6	4	20.0621	19.0228	26.8736	26.5247	-0.540779	0.863577	0.0737055	Q8NEN9	Q8NEN9	PDZ domain-containing protein 8
PEA15	NaN	-1.89022	-1.14389	4	3	3	23.958	23.9049	27.8175	27.1848	-1.66207	1.52457	0.000972903	Q15121;B1AKZ5	Q15121;B1AKZ5	Astrocytic phosphoprotein PEA-15
PEAK1	NaN	NaN	NaN	2	2	2	18.8663	18.0048	25.4055	24.544	NaN	0	1	Q9H792;H0YN99	Q9H792;H0YN99	Inactive tyrosine-protein kinase PEAK1
PEBP1	0.397088	-0.0301394	0.440344	17	17	16	29.1378	29.0264	35.1685	35.0365	0.252239	0.772287	0.221573	P30086	P30086	Phosphatidylethanolamine-binding protein 1;Hippocampal cholinergic neurostimulating peptide
PEDS1-UBE2V1;UBE2V1	0.012058	-0.179575	-0.0049386	16	14	14	27.0528	26.837	31.9902	31.854	-0.142675	1.02446	0.302911	I3L0A0;G3V2F7;E5RIF1;D6RG00;A5PLL7;F8WBY2;F8W924;Q5TGE2	I3L0A0;G3V2F7	Ubiquitin-conjugating enzyme E2 variant 1
PEF1	-1.17253	-0.506407	-0.296521	4	4	4	23.9166	21.833	28.6422	27.1706	-0.665027	1.1747	0.0156674	Q9UBV8	Q9UBV8	Peflin
PELO	-0.399824	-0.0455003	-0.384164	10	10	7	21.4002	22.7639	28.9505	28.5616	-0.438898	1.4349	0.0159913	Q9BRX2	Q9BRX2	Protein pelota homolog
PELP1	0.157994	0.0117812	0.279266	21	20	17	22.552	20.7013	31.8321	31.3848	0.180072	0.996922	0.238548	Q8IZL8;C9JFV4;E7EV54;I3L445;I3L1P4;I3L4M7;I3L4P1	Q8IZL8;C9JFV4;E7EV54	Proline-, glutamic acid- and leucine-rich protein 1
PEPD	-0.426262	0.217951	-0.239559	10	9	9	23.8579	23.6978	30.3906	29.9688	-0.248966	0.53652	0.332486	P12955;A0A494C165;K7ES25;A0A8V8TLL9;A0A8V8TLR1;A0A8V8TNF2;A0A8V8TLP2;A0A8V8TLP4;A0A8V8TLN7;A0A8V8TN48;A0A494C194;A0A8V8TLR6;A0A8V8TM86;A0A8V8TN70;V9GYL0;A0A8V8TNH5;A0A8V8TM81	P12955;A0A494C165;K7ES25;A0A8V8TLL9;A0A8V8TLR1;A0A8V8TNF2;A0A8V8TLP2;A0A8V8TLP4;A0A8V8TLN7;A0A8V8TN48;A0A494C194	Xaa-Pro dipeptidase
PES1	-0.436648	-0.391869	0.160637	22	20	19	25.5411	25.3378	31.9164	31.6932	-0.153855	0.327883	0.557625	B5MCF9;O00541;F6VXF5;H7C267;H7BYY8	B5MCF9;O00541;F6VXF5	Pescadillo homolog
PET100	NaN	NaN	NaN	2	2	1	23.5304	25.3325	26.5525	26.3325	NaN	0	0.968297	A0A0A0MSK2;A0A8V8TLP9;P0DJ07;M0QZ55;A0A8V8TN53;M0QY33;M0QYU6;M0R2T5;M0R022	A0A0A0MSK2;A0A8V8TLP9;P0DJ07;M0QZ55;A0A8V8TN53;M0QY33;M0QYU6;M0R2T5;M0R022	Protein PET100 homolog, mitochondrial
PET117	NaN	NaN	NaN	2	2	1	23.5267	24.1194	25.1117	26.5533	NaN	0	1	Q6UWS5	Q6UWS5	Protein PET117 homolog, mitochondrial
PEX14	-0.595953	0.299491	0.373813	7	7	6	23.2966	23.042	29.7102	29.2918	-0.0887428	0.101901	0.842667	O75381;K7EK59	O75381	Peroxisomal membrane protein PEX14
PEX16	1.41463	2.29096	0.727468	3	3	2	22.8003	23.2985	26.6591	26.7579	1.8266	1.80231	0.000461994	E9PLS4;E9PP98;Q9Y5Y5;E9PMM3	E9PLS4;E9PP98;Q9Y5Y5;E9PMM3	Peroxisomal membrane protein PEX16
PEX19	-0.264826	-0.172835	-0.0040617	14	14	14	22.8762	21.8435	31.493	31.0107	-0.155639	0.861476	0.313808	Q5QNY5;P40855;E9PS71;B7Z8B3;H0YJ60;H0YDY4	Q5QNY5;P40855	Peroxisomal biogenesis factor 19
PEX3	-0.459304	-0.00831461	-0.872148	5	5	2	20.9263	19.9481	27.1343	24.7557	NaN	0	0.960688	P56589;Q7Z6V3	P56589	Peroxisomal biogenesis factor 3
PEX5	0.251452	-0.066628	-0.689164	9	7	7	23.6514	23.5649	28.8213	28.7118	-0.316006	0.486944	0.326145	B4E0T2;P50542;F5H3X7;J3KPV0;F5H5C0;F5H432;F5GXX3;F5H205;F5H637;F5GZ41;F5H0L9;F5GYB4	B4E0T2;P50542;F5H3X7;J3KPV0;F5H5C0	Peroxisomal targeting signal 1 receptor
PFAS	-0.254606	-0.205573	-0.306878	48	45	44	23.9276	23.3434	32.5982	32.2771	-0.374551	2.41273	0.00286304	O15067;H0YGH1;J3QSG0;J3QSH6;J3KT98;J3KTL4;J3QL39;J3KTQ5	O15067	Phosphoribosylformylglycinamidine synthase
PFDN1	1.3401	1.56525	0.420304	8	8	8	28.6152	28.8594	32.9301	33.0694	1.35826	1.73691	0.000702619	O60925;E5RGS4;D6RGG5	O60925;E5RGS4	Prefoldin subunit 1
PFDN2	1.41286	1.47669	0.449638	13	13	12	26.6625	27.8347	33.4773	33.7576	1.16915	1.60038	0.00103469	Q9UHV9	Q9UHV9	Prefoldin subunit 2
PFDN4	-0.678623	-0.782484	0.948909	10	8	9	27.463	27.5514	31.64	32.0234	-0.220354	0.144627	0.739101	Q9NQP4;E9PQY2	Q9NQP4;E9PQY2	Prefoldin subunit 4
PFDN5	0.404608	0.144664	0.490728	14	13	13	26.0947	25.1589	32.6777	32.6919	0.342476	1.50173	0.0269559	Q99471;H3BPF6;A0A0D9SFR8;H3BMQ1;F8VNW6;A0A7I2V5H9;F8VQZ2	Q99471;H3BPF6;A0A0D9SFR8	Prefoldin subunit 5
PFDN6	1.10182	1.14795	0.306679	18	18	18	26.8204	25.652	32.5777	32.3907	1.5637	2.32701	0.000213333	O15212;A2AB88	O15212;A2AB88	Prefoldin subunit 6
PFKL	-0.136585	-0.302371	-0.521142	10	10	7	21.4857	23.0898	29.8304	28.8918	-0.419194	1.69043	0.00907753	P17858;F8WEU2	P17858	ATP-dependent 6-phosphofructokinase, liver type
PFKM	-0.486606	-0.534425	-0.274147	23	21	18	21.6082	19.5912	30.9828	29.7489	-0.545481	2.19666	0.00121008	F8VTQ3;A0A2R8Y891;P08237;F8VZI0;F8VP00;F8VX13;F8VZQ1;F8VW30;H0YHB8;F8VSF7;F8VUB8;F8VYK8;F8VVE3	F8VTQ3;A0A2R8Y891;P08237;F8VZI0	ATP-dependent 6-phosphofructokinase;ATP-dependent 6-phosphofructokinase, muscle type
PFKP	-0.693657	-0.590184	-0.730553	23	21	18	22.8489	19.8229	31.3917	30.8079	-0.828782	4.24249	0	A0A8V8TMY4;Q01813;A0A7I2V3Z0;B1APP6;H0Y757;H0Y3Y3;V9GYV7;V9GY25;A0A7I2V5S1;Q5VSR5	A0A8V8TMY4;Q01813;A0A7I2V3Z0;B1APP6	ATP-dependent 6-phosphofructokinase;ATP-dependent 6-phosphofructokinase, platelet type;6-phosphofructokinase type C
PFN1	0.199876	-0.0788565	-0.077857	21	19	18	30.7869	30.5876	36.6501	36.6792	-0.0239876	0.0919115	0.911781	P07737;K7EJ44;CON__P02584;I3L3D5	P07737;K7EJ44	Profilin-1;Profilin
PFN2	0.0187595	-0.0872102	-0.212546	10	8	9	27.0013	26.0927	31.5552	30.8961	-0.213394	1.26349	0.138241	G5E9Q6;C9J0J7;C9JQ45;C9J2N0;C9J5V8;F2Z3G0	G5E9Q6;C9J0J7;C9JQ45;C9J2N0	Profilin
PFN2	-0.0270207	-0.115848	-0.0487533	1	1	1	23.2457	23.238	26.053	26.0453	-0.11066	0.557523	0.503417	P35080;C9J712	P35080;C9J712	Profilin-2;Profilin
PGAM1	0.131049	-0.209425	0.19558	22	22	21	26.6112	26.096	35.8781	35.6287	0.0533618	0.157797	0.826782	P18669;Q8N0Y7;P15259	P18669	Phosphoglycerate mutase 1
PGAM5	-0.298779	-0.228962	-0.389339	16	16	14	26.6491	25.8202	31.9698	31.1913	-0.436443	2.97445	0.000773015	A0A994J4Y8;Q96HS1;F5GXG4	A0A994J4Y8;Q96HS1	Serine/threonine-protein phosphatase PGAM5, mitochondrial
PGD	-0.0547974	-0.0750175	-0.231781	21	20	18	25.9486	25.36	32.733	32.0048	-0.359963	1.9736	0.00827008	P52209;K7EM49;K7EPF6;K7EMN2;K7ELN9	P52209;K7EM49;K7EPF6;K7EMN2	6-phosphogluconate dehydrogenase, decarboxylating;phosphogluconate dehydrogenase (NADP(+)-dependent, decarboxylating)
PGGT1B	-0.468262	-1.00897	-0.529075	2	2	1	23.2501	22.2013	27.572	26.5232	-0.794147	1.69524	0.00171616	P53609	P53609	Geranylgeranyl transferase type-1 subunit beta
PGK1	-0.367144	-0.298013	0.0313487	49	47	45	29.2839	29.2551	36.3451	35.9846	-0.35114	1.20229	0.051907	P00558;P07205	P00558	Phosphoglycerate kinase 1
PGLS	-0.587842	-0.696391	-0.205921	13	12	13	26.1489	25.9071	31.3233	31.0657	-0.67162	1.94244	0.00120863	O95336;M0R261;M0R1L2;M0R0U3	O95336;M0R261	6-phosphogluconolactonase
PGM1	-0.798155	-0.899296	-0.944474	21	19	18	24.9302	23.2548	31.7056	30.3733	-0.971923	3.28107	0	P36871;A0A3B3ITK7	P36871;A0A3B3ITK7	Phosphoglucomutase-1
PGM2	-0.741271	-0.571072	-0.385845	17	16	14	23.5821	22.0268	30.6234	29.4867	-0.753652	2.35134	0.000449136	Q96G03;E7ENQ8;E9PD70;H0Y921	Q96G03	Phosphopentomutase
PGM2L1	-0.161483	-0.254546	-0.537968	1	1	1	19.7859	18.927	24.8303	23.9714	NaN	0	1	Q6PCE3	Q6PCE3	Glucose 1,6-bisphosphate synthase
PGM3	-0.429632	-0.509858	-0.22953	12	11	10	22.1758	22.3277	30.2052	29.978	-0.541589	2.27185	0.00100564	O95394;A0A494C1Q4;A0A494C0G1;A0A8V8TMI1;A0A8V8TMH7;A0A8V8TLT8;A0A8V8TNH4;A0A494C1E2;A0A087WT27;H0Y987;J3KN95;A0A8V8TM25;A0A494C099;H0Y8I3;A0A494C163;A0A8V8TNM1;D6RIS6;A0A8V8TNT6;D6RCQ8;A0A8V8TNG4;D6RCD1	O95394;A0A494C1Q4;A0A494C0G1;A0A8V8TMI1;A0A8V8TMH7;A0A8V8TLT8;A0A8V8TNH4;A0A494C1E2;A0A087WT27;H0Y987;J3KN95;A0A8V8TM25;A0A494C099;H0Y8I3;A0A494C163	Phosphoacetylglucosamine mutase;phosphoacetylglucosamine mutase
PGP	-0.370619	-0.59598	-0.34721	11	11	10	25.1246	24.3351	31.1203	30.6205	-0.532937	2.44943	0.000818119	A6NDG6;H3BV17	A6NDG6	Glycerol-3-phosphate phosphatase
PGRMC1	-0.43464	-0.167488	0.398527	15	14	15	29.946	30.3483	33.8501	34.4639	-0.0210555	0.0287231	0.95834	O00264	O00264	Membrane-associated progesterone receptor component 1
PGRMC2	-0.362007	-0.743079	-0.191317	13	10	13	27.7641	27.7587	31.6548	31.3608	-0.41368	1.13627	0.0444843	O15173;U3KQM0;U3KPU8	O15173	Membrane-associated progesterone receptor component 2
PHACTR4	0.150573	0.548754	0.256515	12	10	10	23.3863	23.3006	28.7066	28.7342	0.545011	1.79904	0.00287247	Q8IZ21;A0A0J9YWV8;A0A0J9YVR0	Q8IZ21	Phosphatase and actin regulator 4
PHAX	1.3634	1.3942	0.367502	10	8	7	22.8287	22.7884	30.4807	29.9889	1.36846	1.80278	0.000666103	Q9H814	Q9H814	Phosphorylated adapter RNA export protein
PHB1;PHB	-0.165744	-0.109071	-0.171325	27	27	25	28.2906	27.761	34.1683	33.6648	-0.189727	1.48442	0.137831	P35232;C9JW96;C9JZ20;E9PCW0;E7ESE2;A0A8I5KWR0	P35232;C9JW96;C9JZ20;E9PCW0;E7ESE2	Prohibitin 1;Prohibitin
PHB2	0.23924	0.0884318	-0.479847	22	20	21	27.303	26.1917	33.2313	32.0579	-0.0991761	0.165051	0.766324	Q99623;F5GY37;J3KPX7;A0A7I2V5F0;F5H3X6;F5GWA7;F5H0C5;F5H2D2;A0A3G2KQ93;U3KPZ5	Q99623;F5GY37;J3KPX7;A0A7I2V5F0;F5H3X6;F5GWA7	Prohibitin-2;Prohibitin
PHC1	0.430244	0.701924	0.946643	5	4	5	21.159	21.6849	27.1842	27.2817	0.972953	2.30344	0.000576355	P78364;J3KQH6;F5H6P9;H0YH74;F5H0T9;F5H6F5;F5H6F9;F5GZP4	P78364;J3KQH6	Polyhomeotic-like protein 1
PHC2	0.652115	0.0709233	0.466486	13	11	10	22.9525	22.5301	29.7914	29.3277	0.492684	1.31	0.0174604	A0A0A0MSI2;A0A994J5J9;Q8IXK0;A0A8I5KY19;H7C528	A0A0A0MSI2;A0A994J5J9;Q8IXK0	Polyhomeotic-like protein 2
PHC3	1.0561	0.693446	0.607348	2	2	1	21.802	19.4957	26.8856	24.2506	0.644625	1.77756	0.00195354	Q8NDX5;E7EX82;H7C4H9	Q8NDX5;E7EX82	Polyhomeotic-like protein 3
PHF10	0.993257	0.912199	0.161701	14	13	14	19.5301	19.3319	30.3633	29.9969	0.889172	1.50514	0.00254402	Q8WUB8	Q8WUB8	PHD finger protein 10
PHF12	NaN	NaN	NaN	1	1	1	22.0013	21.8673	24.3232	24.1892	NaN	0	0.994783	K7ERZ4;C9J9G2;Q96QT6	K7ERZ4;C9J9G2;Q96QT6	PHD finger protein 12
PHF14	-0.590913	-0.390278	-0.00945377	8	7	8	20.9843	20.7819	28.3644	28.09	-0.285521	0.766051	0.200597	O94880;B4DG57	O94880;B4DG57	PHD finger protein 14
PHF2	0.795061	0.9545	0.576706	10	8	9	20.1066	19.97	28.8463	28.9619	0.885188	2.64384	0.000370995	O75151;A0A087WW48	O75151	Lysine-specific demethylase PHF2
PHF20L1	NaN	NaN	NaN	3	2	2	19.3723	19.2159	25.1002	24.9438	NaN	0	0.969241	A0A0A0MQS0;F8W9L8;A8MUE8;A8MXR8;A8MW92;E9PM57	A0A0A0MQS0;F8W9L8;A8MUE8;A8MXR8;A8MW92	PHD finger protein 20-like protein 1
PHF23	0.879038	0.763076	0.304793	5	5	5	22.9042	23.6042	29.6311	29.5235	0.69048	1.76375	0.00178344	Q9BUL5;I3L4Q4;A0A087WVQ2;I3L0Y2;I3L1N0;I3L410;I3L0X3;I3L2W6	Q9BUL5;I3L4Q4;A0A087WVQ2;I3L0Y2;I3L1N0	PHD finger protein 23
PHF3	0.644359	0.660691	0.277564	36	34	29	20.9367	20.9347	30.9513	30.8291	0.642243	1.95925	0.00123927	Q92576;E7EVH3;E9PE34;A0A1B0GX99;D6R9X2;E7ER40;H0Y8L0;D6RBF0	Q92576;E7EVH3;E9PE34;A0A1B0GX99	PHD finger protein 3
PHF5A	1.64747	1.593	0.368255	13	12	13	28.0156	28.3113	32.6664	32.741	1.58987	1.72068	0.000646432	Q7RTV0	Q7RTV0	PHD finger-like domain-containing protein 5A
PHF6	0.0860403	0.133002	0.0589333	19	18	19	25.2562	24.8636	32.9582	32.7891	0.15769	2.47066	0.113687	A0A0D9SGE8;Q8IWS0;Q5JRC6;A0A8I5QJH7;A0A8I5KVG8;A0A8I5KWC2	A0A0D9SGE8;Q8IWS0;Q5JRC6	PHD finger protein 6
PHF8	0.551436	0.242687	0.358704	5	5	4	17.5406	17.4382	28.1711	28.259	0.501211	1.3412	0.015104	H0Y3N9;Q9UPP1;A0A8J8YW94;H0Y589;A0A8I5KT77;A0A8I5KVK1;H0Y7M8	H0Y3N9;Q9UPP1;A0A8J8YW94;H0Y589;A0A8I5KT77	Histone lysine demethylase PHF8
PHGDH	-0.383633	-0.449381	-0.122313	37	35	35	29.1162	28.9233	35.521	35.1322	-0.453944	1.91691	0.00366323	A0A286YF22;O43175;A0A2C9F2M7;A0A286YFA2;A0A286YFL2;A0A286YFM8;A0A286YFC8;A0A286YFB2;A0A286YER3;A0A286YF78;A0A286YF34;A0A286YFF3;A0A286YFE1;A0A286YFK5	A0A286YF22;O43175;A0A2C9F2M7;A0A286YFA2;A0A286YFL2;A0A286YFM8	D-3-phosphoglycerate dehydrogenase
PHIP	0.496525	0.504966	0.403804	30	25	26	20.6346	20.4424	30.5114	30.2964	0.742355	3.1641	0.000211921	A0A8V8TPK0;A0A8V8TQZ3;Q8WWQ0;A0A8V8TPV5;A0A8V8TQM4;A0A8V8TP75;A0A8V8TQP5;A0A8V8TPB8;Q6RI45	A0A8V8TPK0;A0A8V8TQZ3;Q8WWQ0;A0A8V8TPV5;A0A8V8TQM4	PH-interacting protein
PHKA1	0.602928	0.479957	-0.26303	6	6	3	20.3789	19.2949	26.9176	25.7846	-0.100045	0.113949	0.824625	A6NMN0;P46020;A6NIT2;P46019	A6NMN0;P46020;A6NIT2	Phosphorylase b kinase regulatory subunit;Phosphorylase b kinase regulatory subunit alpha, skeletal muscle isoform
PHKB	1.05619	1.20709	0.559524	2	2	0	20.57	NaN	26.3773	NaN	NaN	0	0.964666	Q93100;A0A8V8TNH3;A0A8Q3WM21	Q93100;A0A8V8TNH3;A0A8Q3WM21	Phosphorylase b kinase regulatory subunit beta;Phosphorylase b kinase regulatory subunit
PHKG2	0.111514	-0.212116	-0.266531	5	5	4	23.6423	22.5351	28.1984	27.0587	-0.349784	1.3082	0.0406517	J3KNN3;P15735;H3BP07;H3BTW6;H3BTI9;H3BN16	J3KNN3;P15735;H3BP07;H3BTW6	phosphorylase kinase;Phosphorylase b kinase gamma catalytic chain, liver/testis isoform
PHLDB1	0.190231	0.119384	-0.76435	5	4	4	19.9243	20.4035	26.2931	26.6079	0.100141	0.118715	0.818964	Q86UU1;A0A087WZL0;A0A087WTZ7	Q86UU1	Pleckstrin homology-like domain family B member 1
PHLDB3	NaN	1.46959	-0.286623	1	1	1	21.6446	22.7218	25.1041	26.1812	0.432821	0.249665	0.535885	M0R353;Q6NSJ2	M0R353;Q6NSJ2	Pleckstrin homology-like domain family B member 3
PHLPP1	1.12387	0.520909	0.89155	2	1	2	16.797	16.9993	23.1545	24.3814	NaN	0	0.951963	O60346	O60346	PH domain leucine-rich repeat-containing protein phosphatase 1
PHPT1	1.06242	0.962667	0.510536	7	7	7	25.7889	26.2918	31.1616	31.6501	0.991767	2.3199	0.0006	Q9NRX4	Q9NRX4	14 kDa phosphohistidine phosphatase
PHRF1	1.02224	0.724312	0.485465	9	5	9	18.9302	22.6696	28.0888	28.6934	0.991413	2.09013	0.00045	E9PJ24;B7ZM65;F8WEF5;A0A0J9YYB5;A0A0J9YWD5;Q9P1Y6;A0A0J9YX88	E9PJ24;B7ZM65;F8WEF5;A0A0J9YYB5;A0A0J9YWD5;Q9P1Y6;A0A0J9YX88	PHD and RING finger domain-containing protein 1
PHYH	-0.00590396	0.331903	0.782973	5	5	2	20.6336	20.2457	27.227	24.4936	NaN	0	0.988005	B1ALH6;O14832;C9IYS5;C9JR86	B1ALH6;O14832	phytanoyl-CoA dioxygenase;Phytanoyl-CoA dioxygenase, peroxisomal
PI4K2A	0.0977066	-0.0118785	0.734637	7	6	4	20.8008	20.2555	27.5001	26.6534	0.334388	0.43314	0.358691	Q9BTU6;E9PAM4	Q9BTU6;E9PAM4	Phosphatidylinositol 4-kinase type 2-alpha;Phosphatidylinositol 4-kinase type 2
PI4K2B	NaN	NaN	NaN	2	1	2	17.5803	20.3241	22.4872	25.231	NaN	0	1	Q8TCG2;G5E9Z4	Q8TCG2;G5E9Z4	Phosphatidylinositol 4-kinase type 2-beta;Phosphatidylinositol 4-kinase type 2
PI4KA	-2.02004	-0.678238	-0.3706	6	6	2	20.0613	19.0596	27.2908	26.1158	-1.12307	1.02809	0.0145285	P42356;A8MTF1;Q8N8J0;A4QPH2	P42356	Phosphatidylinositol 4-kinase alpha
PI4KB	0.248564	0.242943	0.428808	8	5	8	20.513	20.3289	28.1914	29.025	0.192377	0.962723	0.228638	A0A0B4J1S8;Q9UBF8;A0A0A0MSL0;E9PL47;F8W860	A0A0B4J1S8;Q9UBF8;A0A0A0MSL0	Phosphatidylinositol 4-kinase beta
PIAS1	-0.127231	-0.00719643	0.201421	6	6	4	20.5676	19.9938	27.5926	26.4	-0.111847	0.402714	0.5684	O75925;H3BS65;H3BSI8;B4DGW0	O75925	E3 SUMO-protein ligase PIAS1
PIAS2	-1.06806	-1.32545	-0.232922	2	2	2	17.9684	18.1174	25.6454	25.3722	-0.671371	0.918235	0.0453388	O75928;A0A087WUY7;K7ER97;K7EJT4;A0A0A0MS92	O75928;A0A087WUY7	E3 SUMO-protein ligase PIAS2
PIBF1	1.29192	0.875801	-0.0301595	6	6	6	21.8329	21.3735	27.3247	26.8653	0.838869	1.00616	0.0237862	A0A087WUI6;Q8WXW3	A0A087WUI6;Q8WXW3	Progesterone-induced-blocking factor 1
PICALM	-0.320398	-0.180148	0.418924	1	1	1	25.2967	25.5179	27.8817	28.1029	0.0264888	0.0381206	0.945306	H0YE97;H0YEY8;H0YD48;H0YEF7;H0YEH1	H0YE97;H0YEY8;H0YD48;H0YEF7;H0YEH1
PICALM	-0.630154	-0.926	0.35912	8	7	7	25.8757	25.6827	30.8361	30.8695	-0.461964	0.515529	0.257698	Q13492;E9PK13;H0YCY1;E9PJT1;E9PI56;E9PKP6;E9PLJ8;E5RFU0;E5RHK9;E5RFC6;E5RK51;E5RIJ5;E5RGY9	Q13492	Phosphatidylinositol-binding clathrin assembly protein
PIGK	-0.489599	0.118267	-0.567427	6	6	4	22.9281	20.6988	27.878	26.0839	-0.0357862	0.0449637	0.931882	Q92643;B1AK81;A6NEM5	Q92643;B1AK81;A6NEM5	GPI-anchor transamidase
PIGO	-0.7042	-0.403992	-1.18846	3	3	2	20.634	18.9768	25.7689	24.3245	-0.863264	1.71027	0.00129062	A0A8V8TPI0;A0A8V8TPZ0;A0A8V8TQ25;A0A8V8TQT1;A0A8V8TPI4;Q8TEQ8;A0A8V8TR33	A0A8V8TPI0;A0A8V8TPZ0;A0A8V8TQ25;A0A8V8TQT1;A0A8V8TPI4;Q8TEQ8;A0A8V8TR33	GPI ethanolamine phosphate transferase 3
PIGS	0.427349	0.629529	-0.00610876	4	4	2	18.5988	21.4598	27.7135	25.9834	NaN	0	0.965902	Q96S52;A0A994J5E6;A0A994J801;A0A994J555;A0A994J5S5;A0A994J550;A0A994J7M9;A0A994J810;A0A994J7M6;A0A994J5S7;A0A994J5F0;A0A994J5F5;A0A994J5S0;A0A994J804;A0A994J808;A0A994J7M3;A0A994J5E2;K7EN97	Q96S52;A0A994J5E6;A0A994J801;A0A994J555;A0A994J5S5;A0A994J550;A0A994J7M9;A0A994J810;A0A994J7M6;A0A994J5S7;A0A994J5F0;A0A994J5F5;A0A994J5S0;A0A994J804;A0A994J808	GPI transamidase component PIG-S
PIGT	0.143199	-0.435915	-0.0365715	5	5	4	22.8255	22.2114	28.6119	27.3756	-0.204889	0.525555	0.375231	Q969N2;A0A1W2PPR6;A0A1W2PNP0;A0A1W2PR73;A0A1W2PPS0;A0A1W2PPC3;A0A1W2PP57;A0A1W2PP53;A0A1W2PRH2;A0A1W2PR92;A0A1W2PRZ8;H7C2Y2;A0A1W2PPI8;A0A1W2PQ29;A0A1W2PPQ7;A0A1W2PP13;A0A1W2PQ52;A0A1W2PRH8;A0A1W2PR70;A0A1W2PRV7;A0A1W2PPU8;A0A1W2PNW9;A0A1W2PRG1;A0A1W2PNS2;A0A1W2PP98;A0A1W2PQY1;A0A1W2PRL6;A0A1W2PQL3;A0A1W2PQI9;A0A1W2PNZ5;A0A1W2PP03;A0A1W2PSC5;B7Z7C5;A0A1W2PR22;A0A1W2PRB4	Q969N2;A0A1W2PPR6;A0A1W2PNP0;A0A1W2PR73;A0A1W2PPS0;A0A1W2PPC3;A0A1W2PP57;A0A1W2PP53;A0A1W2PRH2;A0A1W2PR92;A0A1W2PRZ8;H7C2Y2;A0A1W2PPI8;A0A1W2PQ29;A0A1W2PPQ7;A0A1W2PP13;A0A1W2PQ52	GPI transamidase component PIG-T
PIH1D1	-0.483618	-0.521668	0.0226731	9	8	7	24.02	23.7492	29.8589	29.8255	-0.429921	1.15057	0.0397922	Q9NWS0;M0QYA2;M0QYF4;A0AAQ5BIG8;M0R3A4;M0QXD5;M0R3A8;M0QZM3;A0AAQ5BIK2;M0R028;M0R2P8;M0R0J2;M0R1R3;M0QZ61;M0QZZ1	Q9NWS0;M0QYA2;M0QYF4;A0AAQ5BIG8;M0R3A4;M0QXD5	PIH1 domain-containing protein 1
PIK3C2A	0.209537	0.305803	0.0726919	13	12	9	20.5303	19.9232	28.8645	28.191	0.158622	0.877585	0.303858	O00443;A0A0C4DGF9;E9PPP3	O00443;A0A0C4DGF9	Phosphatidylinositol 4-phosphate 3-kinase C2 domain-containing subunit alpha
PIK3C3	-0.522275	-0.378532	-0.549047	5	5	5	21.9469	21.1118	27.5466	27.0086	-0.647752	3.38415	0.000434783	A8MYT4;Q8NEB9;M0R308;K7ENH3;K7EIV6;K7EKH3	A8MYT4;Q8NEB9	Phosphatidylinositol 3-kinase catalytic subunit type 3
PIK3R2	-0.336593	-0.602919	0.158854	9	9	8	21.2503	21.0713	28.3604	28.1675	-0.324314	0.650342	0.227253	O00459;E9PFP1;A0A7I2U3A3;E5RJY0;H0YBC2;A0A087X257;A0A8V8TLF7;A0A8V8TL14;B3KWZ7;E5RHI0;A0A8V8TME9;A0A8V8TL31;A0A8V8TMF4;A0A8V8TLF1;F6TDL0;Q92569	O00459;E9PFP1	Phosphatidylinositol 3-kinase regulatory subunit beta
PIK3R4	-0.105706	-0.888288	0.134703	11	11	6	21.7291	21.0755	28.1513	27.8184	-0.264478	0.346134	0.465787	Q99570;D6RJ98	Q99570	Phosphoinositide 3-kinase regulatory subunit 4
PIMREG	1.23743	1.13682	0.430773	3	3	3	22.4899	22.258	27.2358	27.5901	1.10332	1.87393	0.000638057	I3L419;Q9BSJ6;I3L156	I3L419;Q9BSJ6;I3L156	Protein PIMREG
PIN1	1.25184	1.3183	0.267048	13	12	12	23.7728	26.6301	33.5781	33.4428	1.16606	1.57546	0.00124734	Q13526;K7EMU7;K7EN45;O15428	Q13526;K7EMU7;K7EN45	Peptidyl-prolyl cis-trans isomerase NIMA-interacting 1;Peptidyl-prolyl cis-trans isomerase
PIN4	0.577847	-0.0985322	0.6318	10	8	9	26.0782	24.5523	32.7121	32.8463	0.56812	1.13378	0.025001	Q9Y237;H0Y4T6;J3KMW3;H0Y8P6;H0Y610;A0A494C021	Q9Y237;H0Y4T6;J3KMW3;H0Y8P6	Peptidyl-prolyl cis-trans isomerase NIMA-interacting 4;peptidylprolyl isomerase
PINX1	1.32962	1.61376	0.716145	10	10	10	26.6875	26.3532	30.8999	30.6784	1.54885	2.35598	0.000224824	E5RGR1;Q96BK5;E5RJG9;A0A0A6YYK5;A0AAG2UX05	E5RGR1;Q96BK5	PIN2/TERF1-interacting telomerase inhibitor 1
PIP4K2A	0.0818384	-0.054502	-0.0620775	7	6	6	21.891	21.1056	28.7606	28.4806	-0.0925408	0.719129	0.507482	P48426;H7BXS3;S4R320	P48426;H7BXS3	Phosphatidylinositol 5-phosphate 4-kinase type-2 alpha
PIP4K2B	0.172968	-0.517089	0.300284	2	2	2	20.9357	20.5	26.9777	26.4594	-0.158511	0.242153	0.631325	P78356;A0A087WT35	P78356	Phosphatidylinositol 5-phosphate 4-kinase type-2 beta
PIP4K2C	-0.516954	-1.56333	0.262642	4	3	4	21.2834	20.2113	28.6067	28.3914	-0.735927	0.623289	0.147868	Q8TBX8;F8VNT5;F8VU68	Q8TBX8;F8VNT5;F8VU68	Phosphatidylinositol 5-phosphate 4-kinase type-2 gamma
PIP4P1	0.285423	0.200372	0.111154	4	3	4	22.0994	21.7635	28.0313	28.0359	0.33705	2.27515	0.00588638	Q86T03;G3V5T5;E5RIY0;E5RFT4;Q8N4L2	Q86T03;G3V5T5	Type 1 phosphatidylinositol 4,5-bisphosphate 4-phosphatase;Phosphatidylinositol-4,5-bisphosphate 4-phosphatase
PIP5K1A	0.214904	-0.303493	0.516168	3	3	2	21.2466	21.0647	26.5393	26.8667	0.336554	0.553603	0.272635	A6PW57;A2A5X0	A6PW57
PIP5K1A	NaN	NaN	NaN	1	0	1	NaN	19.5384	NaN	24.1234	NaN	0	1	Q99755;A6PW58	Q99755	Phosphatidylinositol 4-phosphate 5-kinase type-1 alpha
PIPSL	-0.601714	0.299162	-0.737541	3	3	3	21.8708	20.791	27.0793	25.9666	NaN	0	0.990092	A2A3N6;O14986	A2A3N6	Putative PIP5K1A and PSMD4-like protein
PIR	-0.576451	-0.46884	-0.227026	5	4	5	19.8183	17.6568	28.4636	27.7438	-0.604515	1.71212	0.00275488	O00625	O00625	Pirin
PISD	-0.403255	-0.736241	-0.266385	6	5	6	22.0057	21.6471	27.4619	27.1986	-0.56427	1.70209	0.0034377	H0Y7P7;Q9UG56;B1AKM8;B1AKM6	H0Y7P7;Q9UG56	Phosphatidylserine decarboxylase proenzyme, mitochondrial;Phosphatidylserine decarboxylase beta chain;Phosphatidylserine decarboxylase alpha chain
PITHD1	0.0730445	-0.144954	-0.294792	8	7	8	25.8574	21.2025	30.0509	29.7563	-0.343212	1.35732	0.0378267	Q9GZP4;X6RHB9;X6R8S9	Q9GZP4	PITH domain-containing protein 1
PITPNA	-0.797574	-0.446761	-0.400323	6	6	5	20.4248	23.4491	29.9038	28.107	-0.642321	1.63356	0.00289449	Q00169;I3L4H1;I3L471;I3L4C0;I3L4U7;I3L459;I3L2X8;I3L3W1;I3NI10	Q00169;I3L4H1;I3L471;I3L4C0;I3L4U7;I3L459	Phosphatidylinositol transfer protein alpha isoform
PITPNB	-0.592171	-0.0880699	-0.512144	16	15	13	24.1883	21.326	32.0343	31.8141	-0.576685	1.58934	0.00453483	P48739;B3KYB6;B3KYB7	P48739;B3KYB6;B3KYB7	Phosphatidylinositol transfer protein beta isoform
PITRM1	-0.868798	-0.622663	-0.398882	30	29	27	23.0549	23.5281	32.5366	32.1475	-0.68179	2.12619	0.000775194	Q5JRX3;A0A7I2YQT2;A0A7I2V5C6;A0A7I2YQX5;A0A7I2V5H2;A0A7I2V397;A0A0A0MRX9;A0A7I2V3B6;A0A7I2V3X0;A0A7I2V4N3;H0Y4F7;A0A7I2V5R2;A0A7I2V449;H0Y7L7;B1APQ0;B4DEU0;A0A7I2V5K2;B1APQ1	Q5JRX3;A0A7I2YQT2;A0A7I2V5C6;A0A7I2YQX5;A0A7I2V5H2;A0A7I2V397;A0A0A0MRX9;A0A7I2V3B6;A0A7I2V3X0;A0A7I2V4N3	Presequence protease, mitochondrial;Pitrilysin metalloproteinase 1
PITX2;PITX3;PITX1	1.16872	1.15533	0.230608	2	2	1	23.1895	20.4804	25.9969	23.2877	NaN	0	0.967984	D6RBG8;U3KQ81;D6RFI4;A0A8J9C2I7;O75364;Q99697;D6R955;D6R9U1;P78337	D6RBG8;U3KQ81;D6RFI4;A0A8J9C2I7;O75364;Q99697;D6R955;D6R9U1;P78337	Pituitary homeobox 2;Homeobox protein;Pituitary homeobox 3;Pituitary homeobox 1
PJA1	0.404958	0.0717897	0.225217	4	4	2	17.4827	22.355	27.9634	27.1099	0.28328	1.09434	0.106068	Q8NG27;K7EPW5	Q8NG27	E3 ubiquitin-protein ligase Praja-1
PJA2	1.07868	1.26069	0.567592	9	8	6	23.2486	23.2086	28.4593	28.5673	1.15393	2.26497	0.00065	O43164	O43164	E3 ubiquitin-protein ligase Praja-2
PKM	-0.564738	-0.825214	-0.681393	50	48	48	30.0621	29.1402	37.0982	36.2519	-0.882275	3.10117	0	P14618;A0A8V8TNX9;B4DNK4	P14618;A0A8V8TNX9;B4DNK4	Pyruvate kinase PKM;Pyruvate kinase
PKN1	1.50815	0.201427	0.0671859	8	7	4	20.7413	17.9557	27.6546	27.0439	1.08473	1.10381	0.0108549	Q16512;K7EL10;K7EKY9;K7EM57	Q16512	Serine/threonine-protein kinase N1
PKN2	-0.259929	-0.426237	-0.355327	32	30	26	22.7141	21.3994	31.4589	30.9973	-0.468757	3.17553	0.000604367	Q16513;B1AL79;H0Y5V5;H0Y429	Q16513;B1AL79	Serine/threonine-protein kinase N2
PKN3	0.551119	0.778778	0.420068	3	2	2	20.1885	20.3465	25.546	25.704	0.600854	1.8023	0.00218127	Q6P5Z2	Q6P5Z2	Serine/threonine-protein kinase N3
PKP2	0.541142	0.921304	0.3566	8	6	7	19.1945	19.0836	28.0738	27.9874	0.857711	2.12388	0.000496916	Q99959;A0A8V8TQD7;A0AAQ5BGY2;A0A8V8TPU9;A0A087WXY2;A0AAQ5BGX6	Q99959;A0A8V8TQD7;A0AAQ5BGY2;A0A8V8TPU9	Plakophilin-2
PKP4	1.23515	2.08042	0.291183	8	5	7	16.5544	17.0862	27.0889	27.2761	1.56192	1.39641	0.00179872	Q99569;H0YFB1;E7EST6	Q99569	Plakophilin-4
PLA2G12A	0.256509	0.50247	0.567559	1	1	1	22.5095	22.5733	25.6794	25.7432	0.730337	2.3983	0.000453488	A0A0C4DGC6;A0A2R8Y3M9;Q9BZM1	A0A0C4DGC6;A0A2R8Y3M9;Q9BZM1	Complement factor I;Group XIIA secretory phospholipase A2
PLA2G15	0.825801	0.798212	-0.154253	3	3	2	22.059	20.9382	25.8664	24.7456	0.408714	0.522525	0.267156	H3BMU8;Q8NCC3;H3BM47;B4DJW4;H3BPT3	H3BMU8;Q8NCC3;H3BM47;B4DJW4;H3BPT3	Phospholipase A2 group XV
PLA2G4A	NaN	NaN	NaN	4	3	3	21.3438	20.6542	27.0962	27.0327	NaN	0	0.960063	P47712	P47712	Cytosolic phospholipase A2;Phospholipase A2;Lysophospholipase
PLAA	-0.332031	-0.019032	-0.250755	16	15	13	24.3286	23.351	31.0477	29.8926	-0.254656	0.969615	0.159656	Q9Y263;E5RIM3;H0YBW4;H0YC16;H0YAU9	Q9Y263;E5RIM3	Phospholipase A-2-activating protein
PLAT	0.21074	0.578714	0.570326	4	4	3	18.7701	18.8013	26.8288	26.1759	0.577541	2.00171	0.00174473	P00750;B4DNJ1;B4DN26;E7ESF4;A0A7I2YQ93;A0A7I2V6D6;H0YBH9;E5RHG4;E5RGA1;A0A7I2V268	P00750;B4DNJ1;B4DN26;E7ESF4;A0A7I2YQ93;A0A7I2V6D6	Tissue-type plasminogen activator;Tissue-type plasminogen activator chain A;Tissue-type plasminogen activator chain B;t-plasminogen activator;Plasminogen activator
PLBD2	-0.353802	-0.11826	0.522927	5	5	5	23.5834	23.0782	28.2272	27.7221	0.0458728	0.058584	0.912189	Q8NHP8	Q8NHP8	Putative phospholipase B-like 2;Putative phospholipase B-like 2 32 kDa form;Putative phospholipase B-like 2 45 kDa form
PLCB2	-0.0657299	0.828362	0.641236	3	2	2	20.1283	18.3206	26.0109	24.2032	NaN	0	0.960437	Q00722;H0YNI4	Q00722	1-phosphatidylinositol 4,5-bisphosphate phosphodiesterase beta-2
PLCB3	-0.753937	0.339035	-0.310637	10	8	7	22.1259	21.7778	28.2087	27.914	0.000731428	0.000718762	1	Q01970	Q01970	1-phosphatidylinositol 4,5-bisphosphate phosphodiesterase beta-3
PLCG1	0.155081	0.00504637	-0.192482	18	17	16	22.1771	22.2926	30.5306	30.1444	-0.0399395	0.132355	0.863539	P19174;V9GY71;V9GYH5;V9GY63;A0A0D9SEK2	P19174	1-phosphatidylinositol 4,5-bisphosphate phosphodiesterase gamma-1
PLCG2	-0.0970457	0.27229	-0.992033	4	4	4	17.9658	16.6563	25.9067	25.5516	-0.44124	0.511328	0.266078	A0A8V8TMG4;P16885;A0A8V8TL51;A0A8V8TMQ0;A0A8V8TLG6;A0A8V8TLH5;A0A8V8TMP2;H3BPZ3	A0A8V8TMG4;P16885;A0A8V8TL51;A0A8V8TMQ0	1-phosphatidylinositol 4,5-bisphosphate phosphodiesterase gamma;1-phosphatidylinositol 4,5-bisphosphate phosphodiesterase gamma-2;Phosphoinositide phospholipase C
PLCH1	-0.431508	-0.50957	-0.0879397	5	4	4	18.2974	17.6618	26.1086	26.138	-0.16521	0.562817	0.401818	A0A2U3TZV8;Q4KWH8	A0A2U3TZV8;Q4KWH8	Phosphoinositide phospholipase C;1-phosphatidylinositol 4,5-bisphosphate phosphodiesterase eta-1
PLD3	-0.579083	-0.0122862	-0.485004	7	5	7	23.5405	23.1483	28.9138	28.4263	-0.219105	0.522087	0.363722	A0A8V8TPY8;Q8IV08;A0A8V8TQH6;A0A8V8TRD4;A0A8V8TQH4;M0R1F7;M0R3G9;M0R2W7;E2QRG1	A0A8V8TPY8;Q8IV08;A0A8V8TQH6;A0A8V8TRD4;A0A8V8TQH4	5-3 exonuclease PLD3
PLEC	-0.115524	-0.155051	0.00721884	158	153	140	23.8216	23.2771	33.9584	33.626	-0.105525	0.880772	0.431519	E9PMV1;A0A8I5KUE3;A0A8I5KYZ1;Q15149;A0A8I5KSD5;H0YDN1	E9PMV1;A0A8I5KUE3;A0A8I5KYZ1;Q15149;A0A8I5KSD5;H0YDN1	Plectin
PLEKHA5	1.10799	0.960175	0.579992	6	5	6	21.6199	22.0123	27.7535	28.0651	1.12317	2.34465	0.00052439	Q9HAU0;B4DJX4;A0A8V8TQ09;A0A8V8TQJ8;A0A9L9PX43;A0A8V8TRE5;A0A8V8TQJ6;F6VRM0;A0A8V8TR40;F5H1X3;H0YG48	Q9HAU0;B4DJX4;A0A8V8TQ09;A0A8V8TQJ8;A0A9L9PX43;A0A8V8TRE5;A0A8V8TQJ6	Pleckstrin homology domain-containing family A member 5
PLEKHF2	1.7239	1.6355	1.01204	2	2	2	21.9503	21.8623	25.7577	25.6697	2.04201	3.02577	0	Q9H8W4	Q9H8W4	Pleckstrin homology domain-containing family F member 2
PLEKHG3	0.398496	0.363132	-1.32447	4	4	0	22.195	NaN	28.0279	NaN	NaN	0	0.974747	A0A0U1RR71;A0A8C8NWT4;A1L390;G3V311	A0A0U1RR71;A0A8C8NWT4;A1L390	Pleckstrin homology domain-containing family G member 3
PLGRKT	-0.672354	-0.380637	0.00857115	1	1	1	20.931	19.4212	26.1437	24.4905	NaN	0	1	Q9HBL7	Q9HBL7	Plasminogen receptor (KT)
PLIN2	-0.132612	-0.432909	0.201949	10	9	8	21.1593	21.1676	28.7305	28.8508	-0.217559	0.490197	0.38406	Q99541;Q5SYF5;Q5SYF3;Q5SYF4	Q99541;Q5SYF5;Q5SYF3;Q5SYF4	Perilipin-2
PLIN3	0.0206816	0.147588	0.278966	24	23	23	22.7584	23.6844	32.6855	32.6811	0.0985643	0.57964	0.525446	O60664;K7ERZ3;K7EL96;K7ER39;K7EJD0	O60664;K7ERZ3;K7EL96	Perilipin-3
PLK1	-0.586726	-0.367794	-0.302498	13	10	11	22.4263	22.203	29.7327	29.5466	-0.677752	2.39194	0.000499115	P53350;I3L387;I3L2H5;I3L309	P53350	Serine/threonine-protein kinase PLK1
PLOD1	-0.672784	-0.525069	-0.409132	16	15	11	23.1302	22.6696	30.6634	30.0465	-0.656706	2.91479	0.000610169	Q02809;Q5JXB7;Q5JXB8	Q02809	Procollagen-lysine,2-oxoglutarate 5-dioxygenase 1
PLOD2	-0.811299	-0.943899	-0.29846	16	16	11	23.543	22.8072	30.8238	30.1511	-0.723574	1.62731	0.00255407	A0A9L9PXC2;A0A9L9PX47;C9JXZ0;O00469;E7ETU9;A0A994J6S5;A0A994J6E6;A0A994J3M7;F8WEW3	A0A9L9PXC2;A0A9L9PX47;C9JXZ0;O00469;E7ETU9;A0A994J6S5;A0A994J6E6;A0A994J3M7	procollagen-lysine 5-dioxygenase;Procollagen-lysine,2-oxoglutarate 5-dioxygenase 2
PLOD3	-1.17642	-0.965355	-0.69501	14	14	9	19.9195	19.4734	29.6403	28.6607	-1.10303	2.70016	0.00025876	O60568;H7C2V1;H7C2S8	O60568	Multifunctional procollagen lysine hydroxylase and glycosyltransferase LH3;Procollagen-lysine,2-oxoglutarate 5-dioxygenase 3;Procollagen glycosyltransferase
PLPBP	-0.0311863	-0.433045	0.0395474	8	8	8	24.6484	24.4236	30.154	30.0647	-0.146501	0.416832	0.504524	O94903;E5RG77;E5RFX7;H0YBG2;E5RFZ4	O94903;E5RG77;E5RFX7	Pyridoxal phosphate homeostasis protein
PLPP1	0.640019	0.964638	-0.334967	1	1	1	20.3514	18.7427	23.6734	22.0647	NaN	0	0.9524	O14494	O14494	Phospholipid phosphatase 1
PLRG1	0.321585	0.0496879	0.217468	18	15	16	21.6382	19.8202	32.1144	32.0005	0.23914	1.37906	0.0911756	O43660;D6RA26;B7Z982;H0YA24;H0YAA2	O43660;D6RA26	Pleiotropic regulator 1
PLS1	0.0585058	-0.213874	-0.231011	9	7	6	22.477	21.902	29.7962	29.26	-0.360707	1.72516	0.0136852	Q14651;C9JAM8;C9JAM3;C9JVY2;C9JU08;C9J359;C9J0F3;C9JYI1	Q14651;C9JAM8	Plastin-1
PLS3	-1.10539	-0.936643	-1.01095	42	39	37	27.4768	26.6634	35.6804	34.8168	-1.242	4.41225	0	P13797;H7C4N2;U3KQI3;F2Z2Z9	P13797	Plastin-3
PLXNA1	-0.043565	-0.47501	-0.110126	10	8	10	20.9958	18.5934	29.2188	28.7866	-0.280247	0.884147	0.163703	Q9UIW2;A0A804HKL4;P51805;Q9HCM2	Q9UIW2	Plexin-A1
PLXNB2	0.329286	-0.254908	-0.185616	13	12	9	17.9838	16.863	28.2725	27.7331	-0.0786963	0.159998	0.792022	O15031;E2PU09;A6QRH1;H0Y6J7;A6QRG9	O15031	Plexin-B2
PM20D2	-0.521343	0.891147	-0.0404873	8	7	6	21.7052	21.9378	28.1842	27.0072	0.235297	0.21921	0.621157	Q8IYS1	Q8IYS1	Xaa-Arg dipeptidase
PMAIP1	-0.710821	0.709487	0.137333	4	2	4	24.3482	24.5364	25.9331	27.3334	0.101495	0.0863869	0.857543	Q13794	Q13794	Phorbol-12-myristate-13-acetate-induced protein 1
PMF1;PMF1-BGLAP	0.533983	0.731211	0.341058	7	6	5	23.5596	23.5814	28.4268	28.108	0.676127	2.40406	0.000503571	Q6P1K2;U3KQ54;A0A087WT04;V9GYI0;V9GYH6	Q6P1K2;U3KQ54	Polyamine-modulated factor 1
PML	0.1116	0.47349	0.188842	19	16	18	22.7046	22.0889	30.6948	30.5255	0.338088	1.39087	0.0362272	P29590;H3BT57;H3BT29;H3BVD2;H3BUJ5	P29590;H3BT57;H3BT29	Protein PML
PMM1	0.762013	0.377679	0.517661	3	3	2	22.3487	22.0908	26.9583	26.1242	0.706356	2.43204	0.000448276	Q92871;F8WFD5	Q92871	Phosphomannomutase 1
PMM2	-0.328764	-0.279119	0.128674	11	11	9	24.7784	24.408	30.2672	29.9779	-0.18333	0.558371	0.380627	O15305;H3BRM0;H3BV55;A0A804HKA7;H3BPH4;H3BR08;H3BM92;H3BV34;H3BT06;H3BNY9	O15305;H3BRM0;H3BV55;A0A804HKA7	Phosphomannomutase 2;Phosphomannomutase
PMPCA	-0.303695	-0.147416	-0.0778055	20	20	17	24.1919	23.4285	31.8363	31.2571	-0.274039	1.73171	0.0343918	A0A994J5K1;Q10713;Q5SXN9;A0A994J5C0;A0A994J5X6;A0A994J7S6;A0A994J5K6;A0A994J5B5;A0A9H4AR20;A0A9L9PWU5	A0A994J5K1;Q10713;Q5SXN9	Mitochondrial-processing peptidase subunit alpha
PMPCB	0.112029	0.0442071	-0.173022	18	17	17	25.2902	24.7028	31.9386	31.6879	-0.0250678	0.102423	0.905112	O75439;A0A9L9PX42;A0A9L9PY03;G3V0E4;A0A9L9PWW3;A0A9L9PXH0;A0A9L9PXI7;A0A9L9PXH7;A0A9L9PX59;A0A9L9PXG6;F8WAZ6;A0A9L9PX50;F8WEA6;F8WBE1;A0A9L9PWX2	O75439;A0A9L9PX42;A0A9L9PY03;G3V0E4;A0A9L9PWW3;A0A9L9PXH0;A0A9L9PXI7;A0A9L9PXH7;A0A9L9PX59	Mitochondrial-processing peptidase subunit beta
PMS1	0.404397	0.185334	0.516456	3	3	3	21.4118	20.9403	26.7338	26.2622	0.329301	1.37827	0.0401134	Q3BDU3;Q5FBZ9;E9PC65;B7ZAA0;P54277;E9PH88	Q3BDU3;Q5FBZ9;E9PC65;B7ZAA0;P54277;E9PH88	PMS1 protein homolog 1
PMVK	0.0159175	-0.0227251	-0.274293	11	11	9	24.9823	24.1694	29.7857	29.1648	-0.18729	0.816493	0.274604	Q15126	Q15126	Phosphomevalonate kinase
PNISR	0.645842	0.845399	0.416069	4	4	3	21.6229	21.8112	27.6078	27.7825	1.0599	2.08724	0.000476094	A0A2R8Y2Y1;A0A7P0Z4K1;Q8TF01;A0A7P0T9Z6	A0A2R8Y2Y1;A0A7P0Z4K1;Q8TF01	Arginine/serine-rich protein PNISR
PNKD	0.943563	NaN	-0.143912	4	3	4	22.5723	19.8821	27.814	26.6014	0.414113	0.412168	0.352936	A0A8I5KVK5;A0A8I5KSD7;A0A8I5QKK6;A0A8I5KV27;A0A8J8ZTU4;A0A8I5KXK0;Q8N490;A0A8I5KVS5;A0A8I5KXZ5	A0A8I5KVK5;A0A8I5KSD7;A0A8I5QKK6;A0A8I5KV27;A0A8J8ZTU4;A0A8I5KXK0;Q8N490;A0A8I5KVS5;A0A8I5KXZ5	Probable hydrolase PNKD
PNKP	0.0662367	-0.076829	0.273592	6	6	6	19.9967	20.0649	28.4609	28.3977	0.0846637	0.295012	0.681726	A0A0D9SFL2;M0QYH2;Q96T60;M0R3C8;M0QYI1;A0A0D9SEV0;M0R000;A0A1B0GU66;A0A0D9SFD6;A0A1B0GW17;M0QX49;M0R097	A0A0D9SFL2;M0QYH2;Q96T60;M0R3C8;M0QYI1;A0A0D9SEV0;M0R000	Bifunctional polynucleotide phosphatase/kinase;Polynucleotide 3-phosphatase;Polynucleotide 5-hydroxyl-kinase
PNMA3	NaN	NaN	NaN	1	0	1	NaN	19.364	NaN	23.8875	NaN	0	1	Q9UL41	Q9UL41	Paraneoplastic antigen Ma3
PNMA8A	1.02054	0.805461	0.267915	3	3	3	21.9786	21.3282	26.4728	26.0347	1.08181	2.0706	0.000475127	Q86V59	Q86V59	Paraneoplastic antigen-like protein 8A
PNN	0.958442	0.468091	0.463195	26	23	26	24.3964	24.6322	33.3888	33.4073	0.838504	2.12413	0.000677558	Q9H307;G3V5F0;G3V579	Q9H307	Pinin
PNO1	-0.0664098	0.137237	-0.310216	8	8	7	22.5312	20.514	29.4584	28.5159	-0.242597	0.61505	0.294666	Q9NRX1;F8WBJ6	Q9NRX1;F8WBJ6	RNA-binding protein PNO1
PNP	-0.195292	-0.38314	-1.24117	14	14	13	25.1695	21.974	31.8775	29.9582	-0.653615	0.921996	0.0461864	P00491;G3V5M2;A0A8V8TL37;G3V2H3;G3V393	P00491;G3V5M2;A0A8V8TL37	Purine nucleoside phosphorylase
PNPO	0.745117	0.34438	0.263127	11	10	10	23.6329	23.5103	29.9259	29.9979	0.56224	1.64166	0.00404223	Q9NVS9;J3QQZ9;J3QQV6;A0A286YFL3	Q9NVS9;J3QQZ9;J3QQV6	Pyridoxine-5-phosphate oxidase;pyridoxal 5-phosphate synthase
PNPT1	0.0719855	-0.248528	-0.00774336	30	29	24	24.298	24.2678	31.9173	31.4095	-0.0845669	0.352618	0.649471	Q8TCS8;H7C3C5;H7BXF6;F8WBI3	Q8TCS8	Polyribonucleotide nucleotidyltransferase 1, mitochondrial
POC5	1.4693	1.68797	1.54148	3	3	3	19.2442	18.1993	25.3853	25.3666	2.34188	1.99697	0.000551282	D6RDG4;Q8NA72	D6RDG4;Q8NA72	Centrosomal protein POC5
PODXL	-0.284017	-0.940538	0.10798	3	3	2	21.9315	21.3037	28.6213	25.8272	-0.418784	0.606219	0.215029	O00592	O00592	Podocalyxin
POFUT1	-0.583525	-0.995679	-0.434803	5	5	5	24.6271	23.9639	29.3443	28.7137	-0.790251	1.99329	0.000718973	Q9H488;A0A9L9PY15	Q9H488;A0A9L9PY15	GDP-fucose protein O-fucosyltransferase 1
POGK	-0.446603	-1.07142	-0.356508	1	1	1	20.725	20.2437	25.583	25.1017	-0.894433	1.72939	0.00110278	Q9P215	Q9P215	Pogo transposable element with KRAB domain
POGLUT1	-0.19232	-0.892261	-1.40804	3	2	3	21.0368	19.7957	26.4038	25.8206	-0.942472	1.25113	0.00607861	Q8NBL1;F8WEW4;B4DVA9;H7C5H0	Q8NBL1;F8WEW4;B4DVA9;H7C5H0	Protein O-glucosyltransferase 1
POGLUT2	0.400115	0.0294232	-0.285734	4	3	3	21.5844	20.5148	26.7137	25.6441	0.0690732	0.0733328	0.885034	A0A9L9PY35;Q6UW63;A0A9L9PXM5;A0A9L9PXK3	A0A9L9PY35;Q6UW63;A0A9L9PXM5	Protein O-glucosyltransferase 2
POGLUT3	0.548267	0.424385	-0.160971	12	12	10	21.678	21.2079	29.9682	29.6339	0.303115	0.621034	0.251259	Q7Z4H8;A0A9L9PY40;A0A9L9PX09;H0YEM3	Q7Z4H8;A0A9L9PY40;A0A9L9PX09	Protein O-glucosyltransferase 3
POGZ	0.174038	0.121616	0.0162039	25	25	20	21.6629	20.8893	30.3746	30.1962	0.207487	1.30176	0.139147	Q7Z3K3;A0A8V8TQ67;A0AA34QVU4;H0YCT3;A6PW30;M0R2X2;E9PJY9;E9PIR8;H7C238	Q7Z3K3;A0A8V8TQ67;A0AA34QVU4	Pogo transposable element with ZNF domain
POLA1	0.120248	0.00131369	-0.20564	32	32	24	21.7911	21.2855	31.2591	30.8147	-0.0746738	0.256449	0.725158	P09884;A6NMQ1;A0A7I2V2V3	P09884;A6NMQ1	DNA polymerase alpha catalytic subunit;DNA polymerase
POLA2	-0.411994	-0.209659	-0.355669	9	6	8	21.5404	21.5355	28.4594	27.929	-0.350707	0.824605	0.142048	A0A9L9PY44;A0A9L9PX14;A0A3B3ITS5;H0YDR7;Q14181;E9PIQ6;A0A9L9PXL3	A0A9L9PY44;A0A9L9PX14;A0A3B3ITS5;H0YDR7;Q14181	DNA polymerase alpha subunit B
POLB	0.173544	0.407333	0.193394	9	8	6	21.1562	20.9214	28.1357	28.6637	0.156453	0.930048	0.294532	P06746;E7EW18;E5RIJ0;H0YBJ0;H0YBX1;H0YAV8;E9PIC6;E5RG65	P06746;E7EW18;E5RIJ0;H0YBJ0	DNA polymerase beta;DNA-directed DNA polymerase;DNA polymerase
POLD1	-0.768515	-0.187037	-0.562684	25	25	15	24.4423	24.2651	31.2615	30.8005	-0.675831	1.66741	0.00258235	M0R2B7;P28340;A0A087WYJ2;A0A2R8Y705;M0QZR8;A0A2R8Y7K6;M0QXE6;M0QXQ2;M0R3H8;M0R2J2	M0R2B7;P28340;A0A087WYJ2;A0A2R8Y705;M0QZR8	DNA polymerase;DNA polymerase delta catalytic subunit
POLD2	-0.0175035	-0.176944	-0.119752	13	12	11	20.5595	22.1391	29.9896	29.0899	-0.222916	2.04465	0.0460923	A0A8V8TPA1;A0A8V8TMJ5;H7C1B3;P49005;A0A8V8TPA6;A0A087WWF6;C9JLE1;A0A8V8TPB6;A0A8V8TN07;A0A8V8TNY7;C9JHC7;A0A8V8TMJ0;C9IZD2;A0A8V8TMK0;A0A8V8TMZ6;A0A8V8TN02	A0A8V8TPA1;A0A8V8TMJ5;H7C1B3;P49005;A0A8V8TPA6;A0A087WWF6;C9JLE1;A0A8V8TPB6;A0A8V8TN07;A0A8V8TNY7;C9JHC7;A0A8V8TMJ0;C9IZD2;A0A8V8TMK0	DNA polymerase delta subunit 2
POLD3	0.64109	0.339194	0.504591	9	8	9	22.4619	22.59	29.821	29.8702	0.713976	2.86317	0.000682216	Q15054;E9PRK3;H0YEX7;E9PM91;E9PNC0	Q15054	DNA polymerase delta subunit 3
POLDIP2	-0.572859	-0.228962	-0.665051	14	14	12	24.7827	24.2153	31.3923	30.7456	-0.71108	2.16665	0.000695122	Q9Y2S7;B4DEM9	Q9Y2S7;B4DEM9	Polymerase delta-interacting protein 2
POLDIP3	0.908254	0.823627	0.207765	26	25	23	24.7747	24.7176	32.9174	32.8111	0.84421	1.69848	0.00150511	Q9BY77;F6VRR5;F8WCX5;Q6R954	Q9BY77;F6VRR5;F8WCX5	Polymerase delta-interacting protein 3
POLE	-0.0858748	1.08252	-0.303906	18	15	14	17.6634	18.3771	29.0436	28.3214	0.233893	0.209757	0.633558	Q07864;F5H1D6;A0A087WW42;A0A8V8TQW1;F5H7E4;A0A087WX51;A0A5F9ZHD6	Q07864;F5H1D6	DNA polymerase epsilon catalytic subunit A;DNA polymerase epsilon catalytic subunit
POLE3	1.44882	1.3015	0.31886	10	10	10	26.2893	26.5327	31.9122	31.8199	1.15261	1.50258	0.00170407	Q9NRF9	Q9NRF9	DNA polymerase epsilon subunit 3
POLE4	-0.0636919	0.0985713	-0.210241	7	6	6	25.8804	25.6193	30.0493	30.0034	-0.0541632	0.235325	0.784705	Q9NR33	Q9NR33	DNA polymerase epsilon subunit 4
POLG	1.84007	1.25553	0.523671	6	5	5	17.2986	16.5779	27.7502	28.0263	1.57266	1.68387	0.000703704	P54098;A0A1B0GTQ6;A0A1B0GVT8;A0A0D9SFM1;A0A1B0GTU7;H0YD36;A0A1B0GW33;A0A590UJP1	P54098;A0A1B0GTQ6;A0A1B0GVT8;A0A0D9SFM1;A0A1B0GTU7;H0YD36	DNA polymerase subunit gamma-1
POLK	0.0304353	-0.268119	0.211566	2	1	2	19.6909	19.241	25.2455	24.9516	0.0930332	0.222525	0.718103	Q9UBT6	Q9UBT6	DNA polymerase kappa
POLR1A	-0.179969	-0.518377	-0.154171	47	45	38	22.1009	21.4675	31.8071	31.2459	-0.336257	1.28866	0.0466511	O95602;B9ZVN9	O95602;B9ZVN9	DNA-directed RNA polymerase I subunit RPA1;DNA-directed RNA polymerase subunit
POLR1B	-0.393228	-0.248648	-0.0301843	13	9	12	21.3789	20.5316	29.4744	29.1745	-0.265876	1.11929	0.114427	Q9H9Y6;H7C0D9;C9JJG2;C9JS83;F8WDS4;F8WAK7;F8WBB9;F8WCS3	Q9H9Y6	DNA-directed RNA polymerase I subunit RPA2
POLR1C	0.0176599	0.323686	0.114118	12	12	12	24.7707	25.0584	31.3134	31.1008	0.151481	0.727291	0.360073	O15160;A0A2R8YEZ4;A0A2R8Y5D3;A0A2R8YEY5;E7EQB9;D6RDJ3;A0A2R8Y8D6;H0Y723	O15160;A0A2R8YEZ4;A0A2R8Y5D3;A0A2R8YEY5;E7EQB9	DNA-directed RNA polymerases I and III subunit RPAC1
POLR1D	0.263947	0.296859	0.160702	6	5	5	26.5155	26.4707	30.5801	30.6837	0.217068	2.02634	0.051383	A0A0R4J2F3;P0DPB6	A0A0R4J2F3;P0DPB6	DNA-directed RNA polymerases I and III subunit RPAC2
POLR1E	0.266957	-0.232047	0.175637	7	7	6	23.4794	23.9662	29.9309	30.0291	0.405716	1.05986	0.0578462	Q9GZS1;E7EX70	Q9GZS1;E7EX70	DNA-directed RNA polymerase I subunit RPA49
POLR1F	-0.833069	-0.437557	-0.199325	9	8	8	20.9828	19.4516	28.6511	28.3525	-0.281041	0.355171	0.449704	Q3B726	Q3B726	DNA-directed RNA polymerase I subunit RPA43
POLR1G	1.0835	1.38091	0.178644	17	17	17	23.3545	23.1612	32.1248	31.9591	1.19091	1.51925	0.00170661	O15446	O15446	DNA-directed RNA polymerase I subunit RPA34
POLR1H	1.12579	0.565794	0.259906	5	4	5	24.8277	24.5938	28.9947	29.0311	0.952256	1.65626	0.00129439	Q9P1U0	Q9P1U0	DNA-directed RNA polymerase I subunit RPA12
POLR2A	0.0258858	0.309153	-0.0359488	45	43	35	21.8723	21.3625	32.1728	31.3941	0.0956068	0.342283	0.630415	A0AAG2TJB2;A0A6Q8PGB0;P24928	A0AAG2TJB2;A0A6Q8PGB0;P24928	DNA-directed RNA polymerase subunit;DNA-directed RNA polymerase II subunit RPB1
POLR2B	-0.0882399	-0.510866	-0.390071	27	26	17	22.0356	20.9915	31.3276	30.8582	-0.467689	1.6688	0.00648095	C9J2Y9;P30876;C9J4M6;C9JMN3;C9JZW8	C9J2Y9;P30876;C9J4M6	DNA-directed RNA polymerase subunit beta;DNA-directed RNA polymerase II subunit RPB2
POLR2C	0.0974467	-0.039773	0.12282	13	12	12	23.9677	23.5103	30.2649	29.6113	-0.0286201	0.156939	0.87754	P19387;H3BRR2	P19387	DNA-directed RNA polymerase II subunit RPB3
POLR2D	-0.51258	-1.33078	-0.261631	11	8	11	23.0512	21.5157	30.1518	29.7172	-0.799273	1.16126	0.0121693	O15514;E9PB93;E9PHV4	O15514;E9PB93	DNA-directed RNA polymerase II subunit RPB4
POLR2E	-0.00283265	0.382341	-0.173131	8	8	5	23.2363	25.2905	30.1803	28.8272	0.0546167	0.0989182	0.868025	P19388;A0A087WVZ9;A0A0A0MQR7;A0A087WWX0;A0A087WVN5	P19388;A0A087WVZ9;A0A0A0MQR7;A0A087WWX0	DNA-directed RNA polymerases I, II, and III subunit RPABC1;DNA-directed RNA polymerase II subunit E
POLR2F	0.26634	-0.537283	0.725648	2	2	2	27.1225	27.0294	28.8807	29.2828	0.255036	0.277428	0.541018	U3KQS8;F8WC47;U3KPY1;U3KQB0;B0QYL8;B0QYL9;P61218	U3KQS8;F8WC47;U3KPY1;U3KQB0;B0QYL8;B0QYL9;P61218	DNA-directed RNA polymerases I, II, and III subunit RPABC2
POLR2G	-0.311274	-0.24122	-0.0799861	9	7	7	25.6668	20.3343	29.1358	27.3387	-0.33568	1.82962	0.0139393	P62487;E9PIU7;H0YEE4;E9PKH3	P62487	DNA-directed RNA polymerase II subunit RPB7
POLR2H	-0.771205	-0.785827	-0.822	5	5	3	26.2532	25.4042	30.4576	29.0615	-0.909598	2.52935	0.00050963	C9JLU1;P52434	C9JLU1;P52434	DNA-directed RNA polymerases I, II, and III subunit RPABC3
POLR2I	1.01426	0.579459	0.328562	8	8	8	25.4512	25.8859	30.7577	30.9371	0.819664	1.82076	0.0010025	P36954;K7EKS1;K7EK49	P36954;K7EKS1	DNA-directed RNA polymerase II subunit RPB9
POLR2J;POLR2J3;POLR2J2	0.20399	0.11117	-0.28529	6	6	5	26.3138	25.8533	29.6545	29.5922	-0.2366	0.634606	0.290776	P52435;A0A0B4J2F8;E2QRJ6;Q9H1A7;D6RAG0;E7EP90;A0A0B4J1Z8;E7EWC6;A6NFM0;Q9GZM3;F8WF84	P52435;A0A0B4J2F8;E2QRJ6;Q9H1A7;D6RAG0;E7EP90;A0A0B4J1Z8;E7EWC6;A6NFM0;Q9GZM3	DNA-directed RNA polymerase II subunit RPB11-a;DNA-directed RNA polymerase II subunit RPB11-b2;DNA-directed RNA polymerase II subunit RPB11-b1
POLR2K	1.97106	1.77922	0.350327	4	3	4	25.5511	28.0301	26.7892	29.3135	1.59453	1.4471	0.00140559	P53803;E5RGX2	P53803;E5RGX2	DNA-directed RNA polymerases I, II, and III subunit RPABC4
POLR2L	-0.180285	-0.835335	-0.761878	3	3	2	25.6117	25.4183	29.8936	28.5665	-0.655648	1.43597	0.00580211	P62875	P62875	DNA-directed RNA polymerases I, II, and III subunit RPABC5
POLR2M	0.0702193	0.476981	0.236433	5	4	3	26.0713	25.8881	29.067	28.9229	0.40241	1.3115	0.0287906	Q6EEV4	Q6EEV4	DNA-directed RNA polymerase II subunit GRINL1A, isoforms 4/5
POLR2M;GCOM1	0.366395	0.754052	0.237793	5	4	5	22.2527	21.9345	27.3037	27.4356	0.501351	1.48285	0.00976932	P0CAP2;H8Y6P7;E9PP13	P0CAP2;H8Y6P7	DNA-directed RNA polymerase II subunit GRINL1A
POLR3A	-0.147644	-0.384723	-0.347396	26	22	23	20.1239	18.9969	30.0107	29.3613	-0.358596	1.48149	0.0251305	O14802;A0A8V8TNX3;A0A8V8TNL6;A0A8V8TM36;A0A8V8TM70;R4GMX2	O14802;A0A8V8TNX3;A0A8V8TNL6	DNA-directed RNA polymerase III subunit RPC1;DNA-directed RNA polymerase subunit
POLR3B	0.0431888	-0.329302	-0.824148	12	11	8	20.4591	20.6404	28.9454	28.5063	-0.511104	0.935409	0.059885	Q9NW08	Q9NW08	DNA-directed RNA polymerase III subunit RPC2
POLR3C	-0.716726	0.0945997	-0.385274	7	6	6	21.5734	20.3705	28.5865	27.8098	-0.341556	0.648296	0.220011	A0A8V8TNN2;A0A8V8TMN9;E9PHH9;A0A8V8TM54;Q9BUI4	A0A8V8TNN2;A0A8V8TMN9;E9PHH9;A0A8V8TM54;Q9BUI4	DNA-directed RNA polymerase III subunit RPC3
POLR3D	-0.589516	-0.475713	0.00671101	10	9	9	22.9817	22.7409	29.7028	29.486	-0.512046	1.27698	0.017685	P05423;E5RHT4;E7EQ68	P05423;E5RHT4	DNA-directed RNA polymerase III subunit RPC4
POLR3E	-0.0204179	0.470647	-0.0710807	11	9	11	19.1847	23.1949	29.0448	28.8743	0.340472	0.912704	0.119345	Q9NVU0;A0A0C4DH01;H3BSI5;H3BRY1;H3BMR4;H3BSM3;H3BM46;H3BS41	Q9NVU0;A0A0C4DH01	DNA-directed RNA polymerase III subunit RPC5
POLR3F	0.660064	0.699311	0.886436	6	5	5	21.3131	22.6141	28.1944	29.2558	0.861454	3.52329	0	A0A8V8TMT0;A0A8V8TMS0;A0A8V8TL66;A0A8V8TLI4;Q9H1D9;A0A8V8TL69;A0A8V8TMI8;Q05DB8;A0A8V8TL49;A0A8V8TMJ7;A0A8V8TLJ3;A0A8V8TL74;A0A8V8TL53;A0A8V8TMS5;A0A8V8TL45	A0A8V8TMT0;A0A8V8TMS0;A0A8V8TL66;A0A8V8TLI4;Q9H1D9;A0A8V8TL69;A0A8V8TMI8;Q05DB8	DNA-directed RNA polymerase III subunit RPC6
POLR3G	0.309806	-0.514053	0.259521	7	6	5	21.4393	22.6924	29.2635	28.3235	0.041745	0.0497118	0.923176	D6R9U7;O15318;A0A7I2R591;D6RIT0;D6RJH6;D6REQ0	D6R9U7;O15318;A0A7I2R591;D6RIT0;D6RJH6	DNA-directed RNA polymerase III subunit RPC7
POLR3GL	0.639781	0.397388	0.29983	1	1	1	22.6625	22.7093	25.2475	25.2942	0.650216	2.38612	0.000657763	A6NGX6;Q9BT43	A6NGX6;Q9BT43	DNA-directed RNA polymerase III subunit;DNA-directed RNA polymerase III subunit RPC7-like
POLR3H	-0.697173	-0.289585	-1.02328	2	2	2	20.9431	23.5382	27.2491	26.8602	-0.899854	1.8029	0.000903141	Q9Y535	Q9Y535	DNA-directed RNA polymerase III subunit RPC8
POLR3K	1.3138	1.01888	0.324766	5	5	5	23.2506	23.6069	29.4736	29.7147	1.09994	1.66778	0.00102166	Q9Y2Y1	Q9Y2Y1	DNA-directed RNA polymerase III subunit RPC10
POLRMT	-0.423521	-0.176944	-0.421569	23	21	13	20.9699	20.8606	29.7004	28.0907	-0.371934	1.85203	0.00931511	O00411;K7EMH3;K7ESD1	O00411	DNA-directed RNA polymerase, mitochondrial
POM121	0.960112	0.797863	0.496489	2	2	2	22.1468	22.2893	27.4402	27.4987	0.779729	2.25347	0.00042623	Q96HA1	Q96HA1	Nuclear envelope pore membrane protein POM 121
POM121C	0.749649	0.18311	0.356353	16	15	15	22.7947	22.4889	30.4824	30.3532	0.629286	1.65384	0.00285634	A8CG34;C9JER0;C9J370;A6NF01;Q6PJE2	A8CG34	Nuclear envelope pore membrane protein POM 121C
POMK	-0.455482	-0.539398	-0.0455666	3	3	3	22.4875	21.8363	27.4222	26.9633	-0.344087	0.917454	0.116422	A0A6Q8PFG8;A0A6Q8PFH3;Q9H5K3	A0A6Q8PFG8;A0A6Q8PFH3;Q9H5K3	Protein O-mannose kinase
POMP	-1.09385	-0.767914	-0.374435	5	5	5	21.9348	22.1905	28.3567	28.2732	-0.856834	1.74665	0.00120646	Q9Y244;A0A8V8TLM3;A0A1W2PS02;A0A8V8TMM8	Q9Y244;A0A8V8TLM3;A0A1W2PS02;A0A8V8TMM8	Proteasome maturation protein
POMT1	1.22423	1.72076	-0.0710807	1	1	0	21.2676	NaN	24.2676	NaN	NaN	0	0.976989	A0A7I2V4U0;A0A7I2V356;Q5JT03;A0A7I2V2T7;A0A7I2V505;A0A7I2V2K0;B4DTW4;A0A1V1FTP4;Q9Y6A1	A0A7I2V4U0;A0A7I2V356;Q5JT03;A0A7I2V2T7;A0A7I2V505;A0A7I2V2K0;B4DTW4;A0A1V1FTP4;Q9Y6A1	dolichyl-phosphate-mannose--protein mannosyltransferase;Dolichyl-phosphate-mannose--protein mannosyltransferase;Protein O-mannosyl-transferase 1
PON2	-0.200933	-1.13337	-0.513079	6	6	4	20.7651	19.4824	28.5014	27.2012	-0.758347	1.28315	0.0080931	A0A0J9YXF2;Q15165;G3XAK4;A0A0J9YXU7;A0A2Q2SAK4;A0A0J9YXM1	A0A0J9YXF2;Q15165;G3XAK4	Paraoxonase;Serum paraoxonase/arylesterase 2
POP1	-0.214219	-0.0261183	0.272828	25	24	22	21.4188	21.0774	30.8584	30.8406	0.1307	0.333119	0.579866	Q99575;E5RK39	Q99575	Ribonucleases P/MRP protein subunit POP1
POP4	0.311302	0.152963	-0.0504122	3	3	1	22.645	21.8776	26.6446	24.8776	NaN	0	0.984487	K7ERD7;O95707;A0A0A0MQS4;K7EQV2	K7ERD7;O95707	Ribonuclease P protein subunit p29
POP7	0.206887	1.1393	0.188416	5	5	5	24.8755	24.8922	29.7873	29.7969	0.688897	1.02432	0.0281244	C9JYM0;O75817	C9JYM0;O75817	Ribonuclease P protein subunit p20
POR	-0.488557	-0.267024	-0.641259	20	18	18	22.5336	21.3769	30.8176	29.6134	-0.531915	2.00549	0.00192786	A0A9L9PXL8;A0A9L9PY49;P16435;E7EMD0;A0A8V8NE24;A0A9L9PXN4;H0Y4R2;A0A8V8NLF0;A0A8V8P1G2	A0A9L9PXL8;A0A9L9PY49;P16435;E7EMD0;A0A8V8NE24;A0A9L9PXN4;H0Y4R2	NADPH--cytochrome P450 reductase;NADPH--hemoprotein reductase
POU2F1	0.766219	-1.26023	0.305776	6	6	6	21.8829	20.4793	29.7743	29.4988	-0.0695027	0.0384476	0.931138	A0A0C4DG88;P14859;U3KQ96;U3KQN1;H0YNW1;H0YLL6;B5ME60;A0A0A0MT46;H0YKT2;A0A8I5KYI8;Q9UKI9;P09086;H0YLC5	A0A0C4DG88;P14859	POU domain protein;POU domain, class 2, transcription factor 1
POU3F2	-0.464032	0.374017	-0.217564	5	3	4	24.2916	24.2004	27.6135	27.7163	-0.0434477	0.0562861	0.914591	P20265;Q03052;P20264;M1S623;A0A2R8Y739;Q06416;Q01860	P20265	POU domain, class 3, transcription factor 2
PPA1	-0.570514	-0.473465	-0.334845	28	26	26	27.7208	27.6191	35.0591	34.5777	-0.589638	2.82289	0.000478039	Q15181;Q5SQT6	Q15181	Inorganic pyrophosphatase
PPA2	-0.928279	-0.930251	-0.87901	18	17	15	24.0899	21.5298	32.1613	30.7521	-0.977716	5.80857	0	Q9H2U2;D6R967;D6RGV9;H0Y9D8;D6RGI1;D6RAD3;H0YAK2	Q9H2U2;D6R967;D6RGV9;H0Y9D8	Inorganic pyrophosphatase 2, mitochondrial;inorganic diphosphatase
PPAN	0.468232	0.541964	0.325096	1	1	1	23.0482	21.6558	26.3701	24.9777	0.547885	2.09699	0.00161447	H7C446	H7C446
PPAN-P2RY11;PPAN	-0.506503	0.399306	-0.310728	13	10	9	21.9479	21.3095	31.3744	30.8454	-0.00651427	0.00756827	0.991747	A0A0A6YYI3;Q9NQ55;A0A0B4J1V8;A8MV53;C9J3W3;C9JHF7	A0A0A6YYI3;Q9NQ55;A0A0B4J1V8;A8MV53	Suppressor of SWI4 1 homolog
PPAT	-0.539299	-0.632113	-0.36787	22	21	19	24.8883	23.8875	32.1601	31.7176	-0.710171	2.87227	0.000681223	Q06203;D6RCC8;D6RE15	Q06203	Amidophosphoribosyltransferase
PPCDC	-0.724187	-0.816641	-0.157364	4	4	2	23.3554	20.7643	26.9403	24.3493	-0.582659	1.31267	0.0119939	Q96CD2;H3BQB0;H3BRQ0;H3BU63;H3BSE3;H3BU34;H3BPW5	Q96CD2;H3BQB0;H3BRQ0;H3BU63;H3BSE3	Phosphopantothenoylcysteine decarboxylase
PPCS	0.342664	0.0355525	-1.06907	2	2	2	20.7702	18.9468	26.5313	26.1578	0.151185	0.123518	0.792334	Q9HAB8	Q9HAB8	Phosphopantothenate--cysteine ligase
PPDPF	0.222797	1.72957	0.755185	1	1	1	22.2091	21.6645	24.794	24.2495	1.52468	1.08234	0.00826347	X6R7I6;Q9H3Y8	X6R7I6;Q9H3Y8	Pancreatic progenitor cell differentiation and proliferation factor
PPFIA1	-0.228824	-0.0290041	0.114545	21	19	17	20.7919	19.6655	30.4799	30.2765	-0.0399604	0.148089	0.855372	Q13136;A0AAG2UWZ2;A0A2R8Y7R9;E9PJZ7;H0YDW2;A0AAG2UWI0;O75334;G3V200;A0AAG2UWH4;E9PPF6;H0YHK3;A0A1B0GVT3;H0YEF9;A0A8I5QJ45;A0A8J8YUZ5;B1APN9;A0AAG2UWJ5;O75335;E9PID5;M0QZB5;H0YD72;A0AAG2UWS2;H0YHJ4;A0AAG2UY63;H0YDZ8;A0AAG2UWZ6;H0YIJ4;A0A3B3ITS2;H0YH95	Q13136;A0AAG2UWZ2;A0A2R8Y7R9;E9PJZ7	Liprin-alpha-1
PPFIBP1	0.159822	0.393391	-0.241079	8	7	7	19.4713	19.0235	28.1875	27.6229	0.0364732	0.0627467	0.913712	Q86W92;H0YFE4;A0A0A0MTP2;F5H6Q7;F5H0E0;F5H495	Q86W92	Liprin-beta-1
PPHLN1	1.1517	0.533537	0.450971	18	17	17	23.9798	25.152	31.1465	31.5588	0.983361	1.91437	0.000710834	F8W0Q9;B7Z8L1;F8WF16;F8VPY7;F8VWU8;F8VRK2;F8VXV7;F8VP48;REV__K7EN69	F8W0Q9;B7Z8L1;F8WF16
PPHLN1	NaN	NaN	NaN	1	1	1	22.3153	21.9994	26.0157	25.6999	NaN	0	0.977769	F8W6A0	F8W6A0
PPHLN1	-0.25361	-0.196855	-0.322098	3	2	2	22.1285	20.6669	26.3764	24.9148	0.0514315	0.608196	0.698744	Q8NEY8	Q8NEY8	Periphilin-1
PPIA	0.941052	0.663566	0.302018	24	23	24	32.6283	32.2295	38.2107	38.1955	0.765473	1.84104	0.00110747	P62937;F8WE65;C9J5S7;A0A7I2V4V1;A0A7I2V5J5;E5RIZ5;A0A7P0S768;A0A0H2UH34;Q9Y536;P0DN26;F5H284;A0A0B4J2A2;A0A075B767;A0A075B759;P0DN37	P62937;F8WE65;C9J5S7	Peptidyl-prolyl cis-trans isomerase A;Peptidyl-prolyl cis-trans isomerase A, N-terminally processed;Peptidyl-prolyl cis-trans isomerase
PPIB	-0.564052	-0.723247	-0.141499	24	24	22	29.4132	29.0066	35.5585	35.2759	-0.621746	1.61332	0.00346703	A0A7P0Z497;P23284;A0A7P0TB45;A0A7P0T7U3	A0A7P0Z497;P23284;A0A7P0TB45	Peptidyl-prolyl cis-trans isomerase;Peptidyl-prolyl cis-trans isomerase B
PPID	-0.399212	-0.644229	-0.03894	22	19	18	25.3838	25.2888	31.9765	31.6729	-0.407165	1.07676	0.0547485	Q08752;H0Y8J0	Q08752	Peptidyl-prolyl cis-trans isomerase D
PPIE	1.01022	0.761407	0.226691	15	14	13	26.1592	26.0896	31.7554	31.6394	0.862649	1.67413	0.00171236	Q9UNP9;E9PEQ6;E9PKY5;E9PK21;E9PIB0	Q9UNP9;E9PEQ6;E9PKY5	Peptidyl-prolyl cis-trans isomerase E;Peptidyl-prolyl cis-trans isomerase
PPIF	0.912351	0.836368	0.314434	19	19	18	28.0118	27.7358	34.1913	34.0678	0.946866	2.12125	0.000446991	P30405;R4GN99;H0Y548	P30405;R4GN99	Peptidyl-prolyl cis-trans isomerase F, mitochondrial;Peptidyl-prolyl cis-trans isomerase
PPIG	1.12562	0.663119	0.156416	12	12	12	23.9736	24.1198	31.6825	31.9356	0.761999	1.26675	0.00845646	A0A7I2V629;A0A7I2V5Q5;Q13427;C9JN15;C9JM79;E9PG73;A0A7I2V4W3;A0A7I2V4F2;C9J679	A0A7I2V629;A0A7I2V5Q5;Q13427;C9JN15;C9JM79;E9PG73;A0A7I2V4W3;A0A7I2V4F2	peptidylprolyl isomerase;Peptidyl-prolyl cis-trans isomerase G;Peptidyl-prolyl cis-trans isomerase
PPIH	-0.077039	0.00282812	0.190482	16	15	15	27.4963	26.7115	32.1141	31.878	0.00651546	0.0264226	0.976902	C9JQD4;O43447;A0A7I2YQS4;H0YEL5;A0A7I2V2H6;A0A7I2V343;A0A7I2V5V0	C9JQD4;O43447;A0A7I2YQS4;H0YEL5	Peptidyl-prolyl cis-trans isomerase;Peptidyl-prolyl cis-trans isomerase H
PPIL1	-0.587703	-0.965928	0.317984	6	6	6	25.5277	25.2443	31.8522	31.3883	-0.621947	0.745348	0.102737	Q9Y3C6	Q9Y3C6	Peptidyl-prolyl cis-trans isomerase-like 1
PPIL2	-0.0506594	-0.165899	-0.372767	13	11	11	22.5192	21.9285	29.3918	28.8617	0.097648	0.241498	0.696251	A0A7P0Z4K4;Q13356;A0A7P0TA15;A0A7P0TB19;A0A7P0TAH4;A0A7P0T8E8;A0A7P0T843;A0A7P0TBL3;A0A7P0T896;A0A7P0T839	A0A7P0Z4K4;Q13356;A0A7P0TA15;A0A7P0TB19;A0A7P0TAH4;A0A7P0T8E8;A0A7P0T843	RING-type E3 ubiquitin-protein ligase PPIL2;RING-type E3 ubiquitin transferase
PPIL3	-0.116932	-0.283789	-0.22822	10	10	8	24.8693	23.7591	30.5364	30.1339	-0.370087	2.27723	0.00383459	Q9H2H8;H7BZ14;B8ZZ77;C9K058;A0A9L9PXN9;A0A9L9PX21;F8WC82;A0A9L9PY51;C9J4N2	Q9H2H8;H7BZ14;B8ZZ77;C9K058;A0A9L9PXN9	Peptidyl-prolyl cis-trans isomerase-like 3;Peptidyl-prolyl cis-trans isomerase
PPIL4	-0.199441	-0.45256	0.297856	20	20	18	23.3522	22.9002	31.465	30.9824	-0.23138	0.438238	0.408564	Q8WUA2	Q8WUA2	Peptidyl-prolyl cis-trans isomerase-like 4
PPIP5K2	1.07608	1.36356	0.431655	6	5	6	21.8075	21.7842	27.7617	27.7384	1.20581	1.90921	0.000509485	A0A8V8TMN4;A0A087WZV0;O43314;K7ENU7;D6RBU4;K7EPT7;D6RFG4;H0Y9M0;F8W9A8;B7WPL9;A0A9L9PYJ9;A0A8J8ZH50;Q6PFW1	A0A8V8TMN4;A0A087WZV0;O43314	Inositol hexakisphosphate and diphosphoinositol-pentakisphosphate kinase;Inositol hexakisphosphate and diphosphoinositol-pentakisphosphate kinase 2
PPM1A	0.186811	0.0204797	0.323312	12	10	12	20.7415	21.6083	28.8601	29.1046	0.340864	1.57935	0.0234166	P35813;E9PKB5;E9PJN3;E9PL75	P35813	Protein phosphatase 1A
PPM1B	-0.0159075	-0.404661	0.583448	8	8	8	23.1064	23.1427	28.5985	28.3206	0.0615255	0.0684731	0.893611	C9JIR6;A0A3B3IS24;O75688;B8ZZF0	C9JIR6;A0A3B3IS24;O75688;B8ZZF0	protein-serine/threonine phosphatase;Protein phosphatase 1B
PPM1E	-0.8127	NaN	-0.780236	2	2	1	20.4937	19.1355	25.448	24.0897	-0.811257	4.13178	0	Q8WY54	Q8WY54	Protein phosphatase 1E
PPM1F	-0.22145	-0.565495	0.0611463	11	11	11	23.6426	23.7108	30.0733	29.9553	-0.364648	0.934861	0.101336	P49593;B5MCT7;A8MX49;C9J2F3;C9JL74	P49593;B5MCT7	Protein phosphatase 1F
PPM1G	0.721565	0.320694	0.531051	28	27	27	26.3042	26.1704	33.807	33.7774	0.641912	2.26974	0.000681614	O15355	O15355	Protein phosphatase 1G
PPM1H	-1.1864	-0.216691	-1.12496	2	2	1	20.1069	18.8117	25.7806	23.3966	NaN	0	1	Q9ULR3	Q9ULR3	Protein phosphatase 1H
PPME1	-1.16733	-0.948633	-0.502272	14	12	12	24.0009	22.6842	30.7044	29.7221	-1.06055	2.13907	0.0005054	Q9Y570	Q9Y570	Protein phosphatase methylesterase 1
PPOX	-0.112712	0.299408	0.47082	5	5	3	21.1788	21.1443	27.8786	27.5189	0.178213	0.426319	0.461897	P50336;A0A494C146;H0YFP3;A0A494C0D4;A0A1W2PQM0;D3DVG2;A0A1W2PRF9;F5GZT7;A0A494C0M9;A0A494C134;F5H825;H0YFE1;A0A1W2PPA5	P50336;A0A494C146;H0YFP3;A0A494C0D4	Protoporphyrinogen oxidase
PPP1CA	-0.97375	-0.641955	-1.03632	18	18	15	25.9778	24.952	32.8884	30.8394	-0.964436	2.52696	0.000361842	P62136;A0A7I2V4F7;E9PMD7;F8W0V8	P62136;A0A7I2V4F7;E9PMD7	Serine/threonine-protein phosphatase PP1-alpha catalytic subunit;Serine/threonine-protein phosphatase
PPP1CB	-1.93279	-2.37177	-1.87002	5	5	4	24.1077	20.751	29.3158	26.8327	-2.16569	2.44475	0	P62140;A0A8V8TQ71;B4DJ75;A0A8V8TRH9;H0Y3Y6;C9JP48;C9J9S3;A0A8V8TR83;F8WE71;F8W1A0	P62140;A0A8V8TQ71;B4DJ75;A0A8V8TRH9;H0Y3Y6;C9JP48	Serine/threonine-protein phosphatase PP1-beta catalytic subunit;Serine/threonine-protein phosphatase
PPP1CC	1.08591	1.10484	0.113714	3	3	3	23.6841	24.1636	29.7927	29.8859	0.700969	0.989191	0.0315895	F8VYE8;P36873;F8VR82;F8W0W8;A0A087WYY5	F8VYE8;P36873;F8VR82;F8W0W8;A0A087WYY5	Serine/threonine-protein phosphatase;Serine/threonine-protein phosphatase PP1-gamma catalytic subunit
PPP1R10	0.862139	0.642347	0.337277	23	22	22	22.1516	21.5723	31.7951	31.8956	0.743587	1.89266	0.000998133	Q96QC0	Q96QC0	Serine/threonine-protein phosphatase 1 regulatory subunit 10
PPP1R11	0.0810492	1.31135	0.3722	4	3	4	19.8314	25.4878	28.287	28.5651	0.602101	0.743851	0.106441	O60927;Q5SRK2	O60927	E3 ubiquitin-protein ligase PPP1R11
PPP1R12A	0.660357	-0.0753369	0.42248	32	31	28	22.154	20.8192	31.6883	31.7193	0.42444	0.869047	0.0995809	O14974;F8VZN8;H0YHI8;A0A3B3ISH4;H0YHL8;F8VW28;H0YIM2;H0YIS3;A0A0U1RQZ1;E1CKY7;O60237	O14974;F8VZN8	Protein phosphatase 1 regulatory subunit 12A
PPP1R13B	0.458406	0.836028	0.658678	5	5	4	18.2582	20.3407	26.8147	25.9846	1.13424	3.019	0	A0A3B3ISJ2;Q96KQ4;H0YJL1;G3V5J1;G3V3S2;G3V2L3	A0A3B3ISJ2;Q96KQ4;H0YJL1	Apoptosis-stimulating of p53 protein 1
PPP1R13L	1.14928	0.362031	0.768362	6	6	6	19.9673	19.2011	28.1881	27.9666	0.767429	1.41851	0.00430594	Q8WUF5;K7EN03;K7EPP1	Q8WUF5	RelA-associated inhibitor
PPP1R14A	-1.27788	-0.870081	-0.343878	3	2	2	23.6453	22.9899	26.8317	25.9244	-1.3666	2.05667	0.000568651	Q96A00;K7EJB8;K7EMN0;A0A0B4J2A3	Q96A00;K7EJB8;K7EMN0	Protein phosphatase 1 regulatory subunit 14A;Protein phosphatase 1 regulatory subunit 14
PPP1R14B	0.319876	1.3975	0.0397363	6	6	6	19.3178	27.6173	30.8363	30.6699	0.732865	0.811747	0.064994	Q96C90;F5GXC4;F5H2U0;B5MC51	Q96C90	Protein phosphatase 1 regulatory subunit 14B
PPP1R14C	0.00975585	-1.62895	-0.806881	4	4	4	18.0792	23.7654	27.3054	27.3354	-0.86119	0.841068	0.0492503	Q8TAE6	Q8TAE6	Protein phosphatase 1 regulatory subunit 14C
PPP1R2;PPP1R2B	1.26557	1.57634	0.697172	8	8	8	23.0682	22.384	31.5586	31.4117	1.34734	2.18319	0.000673381	P41236;E7EMN6;Q6NXS1;E7EUI7	P41236;E7EMN6;Q6NXS1;E7EUI7	Protein phosphatase inhibitor 2;Protein phosphatase inhibitor 2 family member B
PPP1R21	-0.973258	1.64005	-0.424956	7	7	6	22.1286	21.8471	27.8161	27.5841	0.0187422	0.00771957	0.989278	Q6ZMI0;F8W7E1;F8WBY8	Q6ZMI0	Protein phosphatase 1 regulatory subunit 21
PPP1R35	0.389954	0.297435	0.138856	3	3	3	22.8426	22.5279	26.543	26.3199	0.186576	0.873687	0.258443	Q8TAP8	Q8TAP8	Protein phosphatase 1 regulatory subunit 35
PPP1R3D	-0.40608	-1.85735	-0.575329	2	2	2	19.591	19.9865	25.3629	25.1042	-1.19029	1.18561	0.00609627	O95685	O95685	Protein phosphatase 1 regulatory subunit 3D
PPP1R7	-0.20874	0.451773	-0.290567	13	13	10	24.0857	24.0652	29.5226	29.0012	0.201288	0.318659	0.525195	Q15435;H7C003;B5MBZ8;C9J177;C9JD73;C9JRC4;H7C3Q5;H7C118	Q15435;H7C003;B5MBZ8;C9J177;C9JD73	Protein phosphatase 1 regulatory subunit 7
PPP1R8	0.597603	0.863295	0.129585	20	19	18	23.5664	22.4341	32.0303	32.2234	0.708778	1.50786	0.00363996	Q12972;A0A0A0MT09	Q12972;A0A0A0MT09	Nuclear inhibitor of protein phosphatase 1;Activator of RNA decay
PPP1R9B	1.00255	0.463773	-0.00447559	13	13	13	19.9012	20.0308	29.5333	29.216	0.731251	1.17825	0.0132585	Q96SB3	Q96SB3	Neurabin-2
PPP2CA	-0.388605	-0.516496	-0.477614	16	16	12	25.5109	24.7029	31.8181	31.3212	-0.544955	3.24204	0.000559809	A0A8V8TRB3;P67775;A0A8V8TQU8;A0A8V8TQA1;B3KQ51;E5RHC1;E7ESG8;H0YC23;E5RFI3;A0A8V8TRA6;H0YBN9	A0A8V8TRB3;P67775;A0A8V8TQU8;A0A8V8TQA1;B3KQ51	Serine/threonine-protein phosphatase;Serine/threonine-protein phosphatase 2A catalytic subunit alpha isoform
PPP2CB	-1.27323	-0.652978	-0.529881	1	1	1	23.71	24.1003	27.71	28.1003	-1.12888	1.86991	0.000647494	P62714;E5RJX4	P62714	Serine/threonine-protein phosphatase 2A catalytic subunit beta isoform
PPP2R1A	-0.362484	-0.678675	-0.646647	31	30	30	25.6914	24.4771	33.3642	32.4228	-0.720299	2.49597	0.0004875	A0A994J3N8;A0A994J3H1;C9J9C1;P30153;B3KQV6;A0A994J6A3;E9PH38;M0QXG4;M0R0K6;E9PPI5;E9PNM7;E9PHZ6	A0A994J3N8;A0A994J3H1;C9J9C1;P30153;B3KQV6	Serine/threonine-protein phosphatase 2A 65 kDa regulatory subunit A alpha isoform
PPP2R1B	-0.324226	-0.807517	-0.229815	8	7	6	17.7967	19.2415	28.5746	28.2417	-0.57776	1.46873	0.00685901	P30154;H0YDG7	P30154	Serine/threonine-protein phosphatase 2A 65 kDa regulatory subunit A beta isoform
PPP2R2A	-1.02093	-0.992216	-0.771049	17	17	16	23.4736	22.3167	31.1071	30.5679	-1.07163	3.61511	0	P63151;A0A590UJY3;A0A590UJJ1;E5RIY1;E5RFR9;Q00005;Q9Y2T4;E5RHQ2;E5RJV2;H0YA16;H0YB06	P63151;A0A590UJY3;A0A590UJJ1	Serine/threonine-protein phosphatase 2A 55 kDa regulatory subunit B alpha isoform;Serine/threonine-protein phosphatase 2A 55 kDa regulatory subunit B
PPP2R5C	0.49738	0.594134	0.190907	3	3	1	21.2892	20.5465	26.0441	25.3014	NaN	0	0.967357	A0A8Q3WKR3;Q13362;Q96B13;H0YJU0;G3V292;H0YK26	A0A8Q3WKR3;Q13362;Q96B13	Serine/threonine-protein phosphatase 2A 56 kDa regulatory subunit;Serine/threonine-protein phosphatase 2A 56 kDa regulatory subunit gamma isoform
PPP2R5D	-0.325389	0.349864	-0.562935	18	17	15	22.9969	22.1123	30.2249	29.5865	-0.0916383	0.111853	0.829731	Q14738;E9PFR3;H0Y8C4;H7C5Q9;H0YJ35;H0YN84;H0YJ49;G3V2U3	Q14738;E9PFR3;H0Y8C4	Serine/threonine-protein phosphatase 2A 56 kDa regulatory subunit delta isoform;Serine/threonine-protein phosphatase 2A 56 kDa regulatory subunit
PPP2R5E	0.156996	0.513066	0.198906	4	3	4	20.8339	20.4043	27.7766	27.7299	0.291973	1.09715	0.099623	Q16537	Q16537	Serine/threonine-protein phosphatase 2A 56 kDa regulatory subunit epsilon isoform
PPP3CA	0.0204074	-0.0945325	0.156133	9	9	6	19.2089	20.3904	29.2681	28.9504	0.0345814	0.181551	0.854354	Q08209;E7ETC2;E9PPC8;E9PK68	Q08209;E7ETC2	Protein phosphatase 3 catalytic subunit alpha;Serine/threonine-protein phosphatase
PPP3R1	-0.804169	-1.19848	0.0101156	8	7	6	25.5893	22.7698	29.2845	27.8824	-0.883787	1.11169	0.0133976	F6U1T9;D3YTA9;P63098;H7BYZ3	F6U1T9;D3YTA9;P63098;H7BYZ3	Calcineurin subunit B type 1;EF-hand domain-containing protein
PPP4C	-0.48986	-0.748317	-0.631783	9	9	8	21.9231	18.8045	29.1822	28.2678	-0.465333	1.07747	0.0430975	P60510;H3BTA2;H3BV22;I3L4X0	P60510;H3BTA2;H3BV22	Serine/threonine-protein phosphatase 4 catalytic subunit;Serine/threonine-protein phosphatase
PPP4R1	-0.839098	-0.840142	0.0889719	7	7	7	19.3385	19.3943	28.5875	28.1881	-0.655505	0.987552	0.0353526	Q8TF05;J3QL26;J3KSB0;J3QLA6;J3KRU1;J3QQV0	Q8TF05	Serine/threonine-protein phosphatase 4 regulatory subunit 1
PPP4R2	-0.296042	-0.0980992	-0.0313253	18	16	14	20.4766	20.4143	30.2351	30.3448	-0.111086	0.599912	0.488558	A0AA34QVI2;Q9NY27;C9IZ04;F8WCA1;H7C559;C9IZF4;F8WDK3	A0AA34QVI2;Q9NY27;C9IZ04	Serine/threonine-protein phosphatase 4 regulatory subunit 2
PPP4R3A	-0.990927	0.537931	-0.151175	8	8	6	17.836	17.6803	27.9688	27.066	0.21761	0.150932	0.729078	Q6IN85;G3V5Z3;H0YIY8;G3V4R3;G3V231;G3V5A2;H0YJN6	Q6IN85;G3V5Z3;H0YIY8	Serine/threonine-protein phosphatase 4 regulatory subunit 3A;SMEK homolog 1
PPP4R3B	0.892895	0.757705	0.314785	3	2	3	20.7065	18.8236	25.9919	26.8306	0.806865	2.00464	0.000667643	Q5MIZ7	Q5MIZ7	Serine/threonine-protein phosphatase 4 regulatory subunit 3B
PPP5C	-0.0520051	-0.189456	-0.147028	19	18	17	24.2104	23.2364	31.8413	31.427	-0.201457	1.95899	0.0715222	P53041;H0YDU8;A8MU39	P53041;H0YDU8;A8MU39	Serine/threonine-protein phosphatase 5;Serine/threonine-protein phosphatase
PPP6C	-0.309778	-0.620268	-0.376987	8	8	7	22.6815	22.4613	30.038	30.0574	-0.64809	2.50509	0.000430147	O00743;Q5T1S7	O00743	Serine/threonine-protein phosphatase 6 catalytic subunit;Serine/threonine-protein phosphatase 6 catalytic subunit, N-terminally processed
PPP6R1	0.147393	0.35256	0.0281134	10	10	6	22.8208	21.7436	28.6932	28.0946	0.407692	1.5072	0.0159854	Q9UPN7;K7EM28	Q9UPN7	Serine/threonine-protein phosphatase 6 regulatory subunit 1
PPP6R2	1.27867	0.735833	0.464252	12	11	10	19.577	19.6278	28.1017	28.0364	1.2483	2.13664	0.000592405	O75170;T1ECW5;A0A0A0MSJ8	O75170;T1ECW5;A0A0A0MSJ8	Serine/threonine-protein phosphatase 6 regulatory subunit 2
PPP6R3	0.366539	-0.787082	-0.801835	24	21	15	23.9293	23.668	31.0197	30.4724	-0.417124	0.464059	0.309247	H7BXH2;E9PKF6;Q5H9R7;E9PQP7;H0YEN2;H0YDW1;E9PK08;E9PNN8;E9PKG4;E9PJD8;H0YDK9;H0YEV0	H7BXH2;E9PKF6;Q5H9R7;E9PQP7;H0YEN2	Serine/threonine-protein phosphatase 6 regulatory subunit 3
PPT1	0.650106	0.195347	-0.150151	10	8	8	24.0505	23.7641	30.7429	30.3507	0.305098	0.556611	0.286088	A0A2C9F2P4;A0A286YFF7;P50897;Q5T0S4;A0A286YFE3;A0A286YFL8;E9PK48;E9PIA8;A0A286YFL6;E9PSE5	A0A2C9F2P4;A0A286YFF7;P50897;Q5T0S4;A0A286YFE3;A0A286YFL8	Palmitoyl-protein thioesterase 1
PPT2	-0.0545084	-0.279978	-0.0154552	3	3	2	23.3414	22.872	27.8471	26.6998	-0.0899893	0.459341	0.590848	A0A0G2JH76;A0A024RCX6;A0A140T8X7;Q9UMR5;G8JLL2;A0A0G2JK02;A0A0G2JIU6;A0A0G2JHB6;A0A0G2JKR3;A0A140T9Y1;A0A0G2JLL3;A0A0G2JLA3;A0A0G2JLK6	A0A0G2JH76;A0A024RCX6;A0A140T8X7;Q9UMR5;G8JLL2;A0A0G2JK02;A0A0G2JIU6;A0A0G2JHB6;A0A0G2JKR3;A0A140T9Y1;A0A0G2JLL3;A0A0G2JLA3	Lysosomal thioesterase PPT2
PPWD1	-0.593571	-0.60778	-0.527919	13	13	9	22.0469	18.2765	29.8631	28.3906	-0.747243	3.15219	0.000212389	Q96BP3;F5H7P7;D6R9Q1;H0Y8N5;D6RA12;D6RDA4;D6RD43;D6RB19;D6RHV0	Q96BP3;F5H7P7	Peptidylprolyl isomerase domain and WD repeat-containing protein 1
PQBP1	1.30703	1.25735	0.325639	11	11	10	26.8345	26.7429	31.8367	31.7097	1.25733	1.75534	0.000689864	O60828;A0A5H1ZRR1;H7C053	O60828	Polyglutamine-binding protein 1
PRC1	0.986389	0.560182	0.108408	18	17	14	22.328	23.6147	29.8152	29.7241	0.769177	1.33675	0.00606398	O43663;G3V3N7;H0YL53;H0YLA0;H3BSJ8;H0YNE4;H0YM42	O43663	Protein regulator of cytokinesis 1
PRCC	1.0839	1.09564	0.342534	13	11	12	22.7655	22.1833	31.6711	31.4709	1.08855	1.91788	0.000664979	Q92733;H0YE12;H0Y679	Q92733	Proline-rich protein PRCC
PRCP	0.634053	0.170678	-0.743668	4	4	3	22.3099	19.7382	27.3333	25.0291	-0.144559	0.130692	0.784026	B7Z7Q6;E9PNF7;P42785;B3KR26;E9PQB5;E9PL85;E9PNJ1;E9PKN6;A0A7P0Z451;A0A7P0TB23;E9PL49;E9PLY4	B7Z7Q6;E9PNF7;P42785;B3KR26;E9PQB5;E9PL85;E9PNJ1;E9PKN6;A0A7P0Z451;A0A7P0TB23	Lysosomal Pro-X carboxypeptidase
PRDM10	NaN	NaN	NaN	2	2	2	19.4587	19.2544	25.433	25.2426	NaN	0	0.979463	E9PLV1;Q9NQV6	E9PLV1;Q9NQV6	PR domain zinc finger protein 10
PRDM16	-0.870358	0.972388	0.598282	2	1	2	18.5189	18.9094	24.2738	24.814	0.0791521	0.0474361	0.914973	D6RFY3;D6RDW0;Q9HAZ2;H0YA13	D6RFY3;D6RDW0;Q9HAZ2;H0YA13	Histone-lysine N-methyltransferase PRDM16
PRDX1	-0.00860858	0.0369329	0.0255628	27	27	26	31.3989	31.2993	37.1932	36.8937	-0.0759519	1.14008	0.51107	Q06830;A0A0A0MSI0;A0A0A0MRQ5	Q06830;A0A0A0MSI0	Peroxiredoxin-1
PRDX2	-0.100126	-0.46898	-0.29503	15	14	15	29.0379	28.3941	34.284	33.8272	-0.515512	1.84905	0.00285902	P32119;A6NIW5	P32119;A6NIW5	Peroxiredoxin-2
PRDX3	-0.443319	-0.1482	-0.470059	12	12	10	27.8289	25.8909	33.9222	32.88	-0.463574	1.7499	0.00552647	P30048	P30048	Thioredoxin-dependent peroxide reductase, mitochondrial
PRDX4	-1.19103	-0.901806	-0.465324	13	12	13	26.7717	26.257	33.7628	33.1408	-0.898966	1.8024	0.000901961	Q13162;H7C3T4;A6NG45;A6NJJ0	Q13162;H7C3T4	Peroxiredoxin-4;thioredoxin-dependent peroxiredoxin
PRDX5	0.575856	0.648746	0.203933	15	15	13	27.5254	26.7848	34.245	34.0081	0.555547	1.7866	0.00282876	P30044	P30044	Peroxiredoxin-5, mitochondrial
PRDX6	-0.201254	-0.479937	-0.591778	25	23	23	29.8363	28.7945	35.0292	34.171	-0.545434	1.92596	0.00199083	P30041	P30041	Peroxiredoxin-6
PREB	-0.466851	-0.264957	-0.097106	10	10	8	22.9693	22.8276	32.1964	32.1869	-0.308128	1.32093	0.0534308	Q9HCU5;B5MC98;H7C2N7;H7C0W3;F8WCS5	Q9HCU5;B5MC98	Prolactin regulatory element-binding protein
PRELID3B	NaN	NaN	NaN	1	0	1	NaN	22.7287	NaN	24.7287	NaN	0	0.980454	E9PL81;Q9Y3B1	E9PL81;Q9Y3B1	PRELI domain containing protein 3B
PREP	-1.0173	-0.817211	-0.70975	28	26	18	22.8968	21.1856	31.1182	29.639	-1.1074	3.35303	0	P48147;A0A499FJL1	P48147;A0A499FJL1	Prolyl endopeptidase
PREPL	-0.841491	-0.7532	-0.221211	14	12	9	18.8339	23.4175	29.654	29.0658	-0.753142	1.6915	0.00177402	Q4J6C6;H7BZP6;H7C0M0;C9JMT4	Q4J6C6	Prolyl endopeptidase-like
PRIM1	-0.659679	-0.288844	-0.0342073	15	13	10	23.3756	23.2572	30.5669	30.4606	-0.364862	0.929644	0.10288	A0A9L9PXM3;A0A5F9ZHB6;P49642;A0A3B3ITS8;F8VNY2;H0YIP2;F8VSB2	A0A9L9PXM3;A0A5F9ZHB6;P49642;A0A3B3ITS8	DNA primase;DNA primase small subunit
PRIM2	-0.568036	-0.610047	-0.922214	11	10	10	22.1131	21.2793	29.5597	29.2458	-0.907284	2.56064	0.000531685	A0A5F9ZHU7;P49643;A0A096LP51;A0A5F9ZHR0	A0A5F9ZHU7;P49643	DNA primase large subunit
PRKAA2	0.707883	-0.201846	0.0527186	5	5	3	21.8119	19.5242	26.7132	24.7646	NaN	0	0.959696	P54646;Q96E92	P54646	5-AMP-activated protein kinase catalytic subunit alpha-2
PRKAB1	-1.27537	-1.7668	-0.104293	1	1	1	21.56	20.4723	25.2604	24.1727	-1.14336	1.08635	0.0111467	Q9Y478	Q9Y478	5-AMP-activated protein kinase subunit beta-1
PRKAB2	1.14295	0.643706	-0.351914	1	1	0	20.2542	NaN	24.0615	NaN	NaN	0	0.950655	O43741	O43741	5-AMP-activated protein kinase subunit beta-2
PRKACA	-0.735034	-0.775821	-0.55878	8	8	8	21.1746	20.9836	29.7658	29.3939	-0.77265	2.70775	0.000657303	P17612;A0A8V8TL59;A0A7I2V5J4;K7ENJ5;Q15136;K7ERP6	P17612;A0A8V8TL59;A0A7I2V5J4	cAMP-dependent protein kinase catalytic subunit alpha
PRKACB	0.632258	-0.417567	0.131825	3	3	2	22.3565	21.8079	26.5264	25.9778	NaN	0	0.949676	P22694;A0A087WVC4;B1APF7;B1APG1;B1APG0;B1APG2;B1APF8;B1APF9;B1APG3	P22694;A0A087WVC4	cAMP-dependent protein kinase catalytic subunit beta;cAMP-dependent protein kinase
PRKACG	-1.29529	-0.943082	-1.25252	1	1	0	22.6831	NaN	26.6831	NaN	NaN	0	0.94934	P22612	P22612	cAMP-dependent protein kinase catalytic subunit gamma
PRKAG1	0.229935	0.370189	-1.27256	5	4	2	20.4175	19.4499	27.5333	23.8422	-0.362815	0.275027	0.512661	P54619;F8VYY9;H0YHF8;F8VVA3;H0YIC9;F8VSH3;F8VRY2;F8W046;F8VSL2;F8VPF5;A0A494C068;E9PGP6;A0A494C1K7;A0A494C155;Q9UGJ0	P54619;F8VYY9	5-AMP-activated protein kinase subunit gamma-1
PRKAR1A	0.0231493	-0.207089	-0.821743	10	10	9	23.862	22.9909	30.4872	30.097	-0.344101	0.604079	0.241778	P10644;K7EPB2;K7EM13;K7EIE5;K7EJ40;K7EK41;K7EMZ6;K7EMU2;K7EPR5;K7EQK3;X6RAV4	P10644;K7EPB2;K7EM13;K7EIE5;K7EJ40;K7EK41;K7EMZ6	cAMP-dependent protein kinase type I-alpha regulatory subunit
PRKAR2A	-0.365111	-0.659512	-0.146625	20	19	16	24.5942	23.5819	31.9902	31.7586	-0.46165	1.39772	0.0155206	P13861;A0A9L9PXM7;A0A9L9PY56;A0A9L9PXB4;A0A9L9PXP9;A0A9L9PY59;H7C1L0;H7C330;A0A9L9PXB0;C9J830;H7C4A9;A0A9L9PX32	P13861;A0A9L9PXM7;A0A9L9PY56;A0A9L9PXB4;A0A9L9PXP9	cAMP-dependent protein kinase type II-alpha regulatory subunit
PRKCA	-0.40608	-0.0995069	0.178708	6	5	4	19.6982	22.7489	28.3756	27.9292	-0.0527917	0.110835	0.859356	P17252;J3KRN5;P05771;J3KN97	P17252;J3KRN5	Protein kinase C alpha type
PRKCD	0.0134375	-0.110708	0.0704041	17	17	16	22.2166	21.0223	30.0697	29.755	-0.0794148	0.517071	0.603521	Q05655;A0A8V8TMH8;A0A494C1T7;C9K0E3;C9J9P1;C9JZU8;A0A494C125;A0A494BZX2	Q05655;A0A8V8TMH8;A0A494C1T7	Protein kinase C delta type;Protein kinase C delta type regulatory subunit;Protein kinase C delta type catalytic subunit;Protein kinase C gamma type
PRKCI	-1.20986	-0.876397	-0.926085	10	10	8	24.2505	22.8277	28.8655	27.4127	-1.07943	3.23167	0	P41743	P41743	Protein kinase C iota type
PRKCSH	0.489801	0.472762	0.330707	27	26	25	28.228	28.7337	34.6606	34.6722	0.575851	3.36823	0.000672414	K7ELL7;P14314;K7EPW7;A0A7I2V2T6;A0A0C4DGP4;K7EKX1;K7EJ70	K7ELL7;P14314	Glucosidase 2 subunit beta
PRKD1;PRKD3	2.62002	2.07899	0.557809	2	2	1	20.4435	16.4789	25.531	21.5663	NaN	0	0.977461	F8WBA3;Q15139;H0YHL5;A0A494C0Q1;C9JKP8;O94806	F8WBA3;Q15139;H0YHL5;A0A494C0Q1;C9JKP8;O94806	Serine/threonine-protein kinase;Serine/threonine-protein kinase D1;Serine/threonine-protein kinase D3
PRKD2	0.48742	0.816699	0.519187	2	2	2	19.9937	19.9811	25.0812	25.0685	0.918889	2.78936	0.000205567	Q9BZL6;M0QZ82	Q9BZL6;M0QZ82	Serine/threonine-protein kinase D2
PRKDC	-0.72526	-0.608443	-1.05972	170	168	117	25.5726	24.0388	35.2458	33.8864	-0.882933	2.41438	0.00058794	P78527;A0A8V8TMR1;F5GX40;H0YG84	P78527;A0A8V8TMR1	DNA-dependent protein kinase catalytic subunit;non-specific serine/threonine protein kinase
PRKRA	-0.450655	-0.111363	0.360161	10	9	7	23.825	23.8617	30.068	29.5302	-0.0728933	0.111678	0.841792	O75569;A0A7I2YQ87;A0A7I2V5H3;A0A7I2V2P4;F8WEG8;G5E9Q4;A0A7I2V5C2;A0A7I2V3L6;C9JMM3;A0A7I2V315;B4DJC7;A0A7I2V2I8;A0A7I2V3J2;A0A7I2V593	O75569;A0A7I2YQ87;A0A7I2V5H3;A0A7I2V2P4;F8WEG8;G5E9Q4;A0A7I2V5C2;A0A7I2V3L6;C9JMM3	Interferon-inducible double-stranded RNA-dependent protein kinase activator A
PRKRIP1	0.659241	0.74473	0.755329	3	3	3	25.0072	25.281	28.8367	29.0673	0.997011	4.62213	0	Q9H875	Q9H875	PRKR-interacting protein 1
PRMT1	-1.23109	-1.01537	-1.25327	22	22	17	25.9382	23.4948	32.8668	29.7351	-1.15334	2.65502	0.000259459	E9PKG1;Q99873;E9PIX6;E9PQ98;H0YDE4;E9PNR9;E9PMW9;Q9NR22;E9PMZ2	E9PKG1;Q99873;E9PIX6;E9PQ98;H0YDE4	type I protein arginine methyltransferase;Protein arginine N-methyltransferase 1
PRMT3	-0.777776	-0.8468	-0.95597	11	11	9	23.3692	23.499	30.0917	29.2681	-1.08763	3.74814	0	O60678	O60678	Protein arginine N-methyltransferase 3
PRMT5	-0.774661	-1.16903	-0.723037	21	21	18	26.1584	25.6276	32.9559	32.2921	-1.08953	2.7908	0	O14744;G3V580;G3V2L6;H0YJX6;G3V5L5;C9JSX3;G3V2X6;G3V507;G3V2F5;H0YJ77;H0YJD3;H7BZ44;G3V5T6	O14744;G3V580	Protein arginine N-methyltransferase 5;Protein arginine N-methyltransferase 5, N-terminally processed
PRMT9	0.670828	0.0670681	-0.577865	2	2	0	17.9137	NaN	23.1617	NaN	NaN	0	1	Q6P2P2	Q6P2P2	Protein arginine N-methyltransferase 9
PROCR	1.0215	0.81112	0.108655	2	2	2	24.7617	24.0767	28.0837	27.3986	0.491577	0.771236	0.116903	Q9UNN8;A0A0U1RQQ4;A0A0U1RRC4	Q9UNN8;A0A0U1RQQ4;A0A0U1RRC4	Endothelial protein C receptor
PRORP	-1.00148	-0.11837	-0.414107	10	10	6	18.4117	23.7038	29.4595	28.8227	-0.57393	1.03529	0.0355392	O15091;A0A0A0MTQ0	O15091	Mitochondrial ribonuclease P catalytic subunit
PROSER1	NaN	NaN	NaN	1	0	1	NaN	20.9217	NaN	25.0092	NaN	0	1	Q86XN7	Q86XN7	Proline and serine-rich protein 1
PROSER2	1.3879	1.2891	0.396794	4	4	4	23.9195	24.2291	28.2364	28.5455	1.26697	1.79578	0.000631917	Q86WR7;D3DRR9;X6RHS9	Q86WR7;D3DRR9	Proline and serine-rich protein 2
PRPF19	-0.694332	-0.917324	-0.387909	21	19	20	25.9235	25.1015	34.2361	33.7751	-0.800414	2.1511	0.000662742	Q9UMS4;F5GY56;H0YGF3;H0YGZ5;F5H2I0	Q9UMS4	Pre-mRNA-processing factor 19
PRPF3	0.318016	0.0897627	0.366862	33	29	30	23.906	23.7903	32.9165	32.8592	0.343504	1.59777	0.0215792	O43395	O43395	U4/U6 small nuclear ribonucleoprotein Prp3
PRPF31	0.0445387	0.319803	-0.293869	15	14	13	24.3251	23.2068	31.4441	31.1925	0.0460247	0.0923568	0.880689	Q8WWY3;E7EVX8;E7EU94;E7ESX0;E7EN72	Q8WWY3;E7EVX8	U4/U6 small nuclear ribonucleoprotein Prp31
PRPF38A	-0.84041	-0.139375	0.364242	5	5	4	24.8719	25.0089	29.7568	29.6894	-0.13969	0.148924	0.759783	Q8NAV1	Q8NAV1	Pre-mRNA-splicing factor 38A
PRPF38B	-0.310468	-0.269459	0.000849724	7	6	6	23.5289	23.0681	29.9568	29.1202	-0.336589	1.28668	0.0467955	Q5VTL8;A0A0A0MRN0	Q5VTL8;A0A0A0MRN0	Pre-mRNA-splicing factor 38B
PRPF39	-1.01208	-0.552447	-0.501378	3	3	1	20.8442	18.6762	25.7984	23.6305	NaN	0	1	Q86UA1	Q86UA1	Pre-mRNA-processing factor 39
PRPF4	-0.625423	-0.364406	-0.127159	29	25	27	24.3709	23.7736	32.4409	32.3241	-0.39586	1.23412	0.0368414	O43172	O43172	U4/U6 small nuclear ribonucleoprotein Prp4
PRPF40A	-0.421531	-0.0561833	0.14912	27	27	23	25.136	24.6903	32.7376	32.857	-0.0840199	0.192822	0.756117	F5H578;O75400;A0A8Q3SIG7;A0A8V8TM87;A0A7N4I394	F5H578;O75400;A0A8Q3SIG7;A0A8V8TM87;A0A7N4I394	Pre-mRNA-processing factor 40 homolog A
PRPF4B	-0.0682566	-0.147304	0.188075	27	27	23	20.1069	20.1117	31.6496	31.3053	0.0701965	0.235919	0.746252	Q13523;H0YDJ3	Q13523;H0YDJ3	Serine/threonine-protein kinase PRP4 homolog
PRPF6	-0.0412719	0.328767	0.00883675	35	34	32	23.1158	23.7139	32.573	32.5168	0.139965	0.492763	0.473819	O94906	O94906	Pre-mRNA-processing factor 6
PRPF8	-0.57203	-0.47501	-0.96604	97	92	78	24.5017	22.7296	34.0581	32.5606	-0.771891	2.02562	0.000656587	A0A994J491;Q6P2Q9;A0A994J6E8;I3L3Z8;I3L0J9;A0A994J6S8;A0A994J3N2;I3L1T8	A0A994J491;Q6P2Q9;A0A994J6E8;I3L3Z8	Pre-mRNA-processing-splicing factor 8
PRPS1	-0.64166	-0.569916	-0.737864	14	14	12	27.2628	26.2043	33.4671	32.4152	-0.79298	2.7008	0.00050514	P60891;B1ALA9;A0A2R8Y7H4;P21108;A0A0B4J207;B1ALA7;A0A6Q8PHK9;A0A6Q8PEU0;A0A6Q8PG82;A0A6Q8PGP2;A0A6Q8PHI4;Q15244;A0A0A0MRQ9;A0A6Q8PGF9;H7C540;A0A6Q8PFD1;A0A6Q8PFD7;A0A6Q8PGX9;A0A6Q8PG13;A0A6Q8PG31	P60891;B1ALA9;A0A2R8Y7H4	Ribose-phosphate pyrophosphokinase 1;Ribose-phosphate pyrophosphokinase
PRPS2	0.417726	0.274297	0.208395	4	4	3	21.9269	25.4937	29.9516	29.4937	0.259737	1.51385	0.057975	P11908;A6NMS2;D3YTJ7	P11908	Ribose-phosphate pyrophosphokinase 2
PRPSAP1	-0.234599	-0.831012	-0.383879	11	11	9	23.0562	21.3782	30.7592	30.0795	-0.642491	1.62021	0.00318776	Q14558;C9JNQ3	Q14558	Phosphoribosyl pyrophosphate synthase-associated protein 1
PRPSAP2	-0.225566	-0.323471	-0.544825	9	9	8	22.0926	19.1311	29.4953	28.4111	-0.392047	1.674	0.0118891	O60256;I3L0S1;E7EPA1;C9JDU5;C9JJS3;C9K0K7;C9JDH0;I3L4G9;E7EW35;I3L331;I3L164;I3L1T1;I3L3B8;I3L2J4	O60256;I3L0S1;E7EPA1	Phosphoribosyl pyrophosphate synthase-associated protein 2
PRR12	0.500794	0.262293	0.213368	11	11	10	22.2262	22.0072	28.3997	28.2062	0.524468	1.72691	0.00383119	Q9ULL5	Q9ULL5	Proline-rich protein 12
PRR14L	0.248877	0.644612	0.313359	10	9	8	21.262	21.3138	28.1564	28.2234	0.475041	1.67497	0.00606857	Q5THK1;H7BZH1;C9J9V0	Q5THK1	Protein PRR14L
PRR3	0.770197	-0.0962605	-0.24447	2	2	2	21.1797	21.0478	27.5827	27.6533	0.184405	0.204747	0.660248	P79522	P79522	Proline-rich protein 3
PRRC1	-0.39055	-0.35248	0.00943995	6	6	4	23.1794	23.4487	29.6748	29.4141	-0.167564	0.499905	0.429655	Q96M27	Q96M27	Protein PRRC1
PRRC2A	0.944961	0.920128	0.340234	64	60	58	21.8984	22.121	32.7736	32.7215	0.863421	1.86657	0.000935593	P48634	P48634	Protein PRRC2A
PRRC2B	1.11477	1.08624	0.535682	38	31	36	19.829	18.9724	31.0825	31.1962	1.20254	2.42183	0.000421456	Q5JSZ5;A0A804HJR4;A0A804HKC3;A0A804HKL6;A0A804HIM8;A0A804HKU3	Q5JSZ5	Protein PRRC2B
PRRC2C	1.09175	1.03812	0.349908	90	79	82	23.9428	23.928	34.3871	34.44	1.02916	1.87499	0.000703161	E7EPN9;Q9Y520;H7C5N8;A0A2R8YET2;A0A2R8Y7F4;A0A2R8Y424	E7EPN9;Q9Y520	Protein PRRC2C
PRRG1	0.19421	0.514907	-0.19757	1	1	1	22.3784	21.8504	25.5483	25.0203	0.397691	0.754679	0.149644	O14668	O14668	Transmembrane gamma-carboxyglutamic acid protein 1
PRTFDC1	-1.87189	-0.207439	-0.956913	3	3	1	22.2002	21.5344	27.5082	24.7042	NaN	0	1	Q9NRG1	Q9NRG1	Phosphoribosyltransferase domain-containing protein 1
PRUNE1	-0.343758	-0.670091	-0.131063	6	5	4	22.2704	21.4609	27.6022	26.7253	-0.354711	1.01347	0.0846827	Q86TP1;A0A3B3ITN0;Q5SZG1;Q5SZF2	Q86TP1;A0A3B3ITN0;Q5SZG1	Exopolyphosphatase PRUNE1
PSAP	-0.116932	0.249932	-0.132979	21	20	19	26.3854	25.8092	33.3251	32.9833	0.0672874	0.183465	0.788715	P07602;A0A0J9YXB8	P07602	Prosaposin;Saposin-A;Saposin-B-Val;Saposin-B;Saposin-C;Saposin-D
PSAT1	-0.907192	-0.782223	-0.612941	23	22	22	27.2157	26.2425	33.952	33.1339	-0.991988	3.26804	0	Q9Y617	Q9Y617	Phosphoserine aminotransferase
PSIP1	0.826638	0.615079	0.615281	33	32	30	23.2471	23.1214	34.6698	34.4107	0.871293	3.39326	0	O75475	O75475	PC4 and SFRS1-interacting protein
PSIP1	1.49198	1.94266	0.933479	2	2	2	24.7517	24.7388	27.5552	28.0645	2.08853	2.64513	0	V9GYT7	V9GYT7
PSMA1	-0.235254	-0.313762	0.247931	16	15	15	26.8798	27.0179	32.9549	32.8319	-0.16575	0.379794	0.505891	P25786;F5GX11;B4DEV8	P25786;F5GX11	Proteasome subunit alpha type-1
PSMA2	-0.225349	0.0276389	-0.321431	11	11	11	23.8908	23.6776	32.2621	31.7502	-0.303875	1.18456	0.0749458	A0A024RA52;P25787;A0A7I2V2H3;A0A7I2YQP7;C9JCK5;H3BT36	A0A024RA52;P25787;A0A7I2V2H3;A0A7I2YQP7;C9JCK5	Proteasome subunit alpha type;Proteasome subunit alpha type-2
PSMA3	-0.467877	-0.430591	-0.315434	12	12	12	26.6701	25.52	32.0141	30.8011	-0.511879	3.34713	0.000518847	P25788;G3V4X5;G3V3W4;G3V5N4;H0YJ03	P25788;G3V4X5	Proteasome subunit alpha type-3
PSMA4	-0.831169	-0.689641	-1.04577	12	12	10	27.4107	25.8936	32.6416	30.7698	-1.03832	2.64983	0.000211454	P25789;H0YN18;H0YMZ1;H0YL69;H0YMA1;H0YKT8;H0YLC2;H0YMI6;H0YKS0;H0YMV3;H0YLS6	P25789;H0YN18;H0YMZ1;H0YL69;H0YMA1;H0YKT8;H0YLC2;H0YMI6	Proteasome subunit alpha type-4;Proteasome subunit alpha type;Proteasome subunit beta
PSMA5	-0.697383	-0.527063	-0.802343	13	12	13	27.2591	27.0637	33.0271	32.2876	-0.737393	2.91925	0.000368509	P28066	P28066	Proteasome subunit alpha type-5
PSMA6	-0.599463	-0.401452	-0.572293	16	16	12	25.7008	23.7225	32.4099	31.5457	-0.66447	2.93045	0.000635007	P60900;G3V5Z7;G3V295;G3V3I1;G3V3U4;H0YJC4;G3V4S5;G3V2S7	P60900;G3V5Z7;G3V295;G3V3I1	Proteasome subunit alpha type-6;Proteasome subunit alpha type
PSMA7	-0.34211	-0.712753	-0.537933	15	15	12	26.7776	25.4228	33.0378	32.2442	-0.733925	2.5321	0.000513721	O14818;H0Y586;Q8TAA3;A0A087WYS6;F5GY34	O14818	Proteasome subunit alpha type-7
PSMB1	-0.31924	-0.335413	-0.643723	11	11	10	25.7481	23.5035	32.4381	31.5123	-0.632906	2.18903	0.000820937	P20618	P20618	Proteasome subunit beta type-1
PSMB2	-1.01476	-0.433865	-0.87709	13	12	9	27.1006	22.6437	31.897	30.6352	-1.01899	2.19153	0.000519423	P49721;A0A087WVV1	P49721	Proteasome subunit beta type-2
PSMB3	0.0768325	-0.314767	-0.763773	8	8	6	26.0002	22.6473	31.0198	28.8013	-0.358263	0.657928	0.209835	P49720;A0A087WXQ8;A0A087WY10;A0A087WUL2	P49720;A0A087WXQ8;A0A087WY10;A0A087WUL2	Proteasome subunit beta type-3
PSMB4	0.32729	0.27162	-0.215476	10	9	10	24.9141	24.2554	31.2391	30.2952	-0.0474087	0.0776828	0.89224	P28070	P28070	Proteasome subunit beta type-4
PSMB5	-0.832408	-0.119907	-0.670839	12	12	9	25.0746	21.9569	31.3329	30.0679	-0.445436	0.903475	0.0825066	P28074;H0YJM8	P28074	Proteasome subunit beta type-5
PSMB6	0.182075	0.147862	-0.288697	6	6	5	25.5245	24.8912	31.0356	31.1904	-0.128106	0.302145	0.607368	P28072;I3L3X7;A0A087X2I4	P28072	Proteasome subunit beta type-6
PSMB7	-0.160445	-0.255874	0.379219	10	10	9	24.8356	23.7561	31.7478	32.1203	-0.0715189	0.133154	0.823828	Q99436;Q5TBG5	Q99436	Proteasome subunit beta type-7
PSMC1	-0.595533	-0.852448	-0.313924	27	27	25	25.5982	25.2391	33.0774	32.643	-0.667423	1.87318	0.00161265	P62191;G3V4X1	P62191	26S proteasome regulatory subunit 4
PSMC2	-0.542134	-0.126294	-0.107272	30	29	28	25.5311	24.946	33.258	32.8322	-0.374721	1.23643	0.0413342	P35998;C9JX88;C9JLS9	P35998;C9JX88	26S proteasome regulatory subunit 7
PSMC3	-0.370619	-0.45755	-0.117511	32	31	32	26.0019	25.1422	33.6453	33.1989	-0.436218	1.86528	0.00474989	P17980;E9PM69;E9PKD5;E9PMD8;E9PLG2	P17980;E9PM69;E9PKD5;E9PMD8	26S proteasome regulatory subunit 6A
PSMC3IP	0.366107	-0.119029	0.293642	3	2	3	21.6201	20.8711	25.669	26.4692	0.396558	1.20482	0.0401264	Q9P2W1;K7ERB6;K7ELD8;K7EK12;K7EQS1	Q9P2W1;K7ERB6	Homologous-pairing protein 2 homolog
PSMC4	-0.443571	-0.574109	-0.5702	31	29	28	25.7058	25.0418	32.8199	32.2414	-0.760215	3.19814	0.000237037	P43686	P43686	26S proteasome regulatory subunit 6B
PSMC5	-0.44496	-0.699869	-0.728378	26	26	24	25.3961	23.692	32.8272	31.8571	-0.814117	3.02969	0.00022695	P62195;A0A994J6V8;J3QSA9;J3KRP2;J3QQM1;J3QLH6;J3QRR3;A0A994J6H0;J3QRW1;J3QSE0;A0A994J3X6;J3KTQ9	P62195;A0A994J6V8;J3QSA9;J3KRP2;J3QQM1;J3QLH6;J3QRR3;A0A994J6H0	26S proteasome regulatory subunit 8
PSMC6	-0.434138	-0.34527	0.0220275	23	22	23	25.6764	25.794	32.7287	33.0696	-0.407133	1.32508	0.0267909	A0A087X2I1;P62333;H0YJC0;H0YJS8;H0YJT1;H0YJX2;H0YJE9;H0YJD2;H0YJY8	A0A087X2I1;P62333;H0YJC0	26S proteasome regulatory subunit 10B
PSMD1	-0.642268	-0.499101	-0.7488	40	39	31	24.9751	25.0687	33.4995	32.9737	-0.722414	3.21872	0.000208696	Q99460;A0A7I2V523;A0A087WW66;A0A7I2V5C8;A0A7I2V262;A0A7I2YQY1;A0A7P0MW50;A0A7I2V479;A0A7I2V2K8;A0A7I2V641;A0A7I2V4X0;A0A7I2YQI9;A0A7I2V491;A0A7I2V4A5;H7BZR6;C9J9M4;F8WCE3	Q99460;A0A7I2V523;A0A087WW66;A0A7I2V5C8;A0A7I2V262;A0A7I2YQY1;A0A7P0MW50;A0A7I2V479;A0A7I2V2K8;A0A7I2V641;A0A7I2V4X0;A0A7I2YQI9;A0A7I2V491	26S proteasome non-ATPase regulatory subunit 1
PSMD10	-0.628002	-1.16933	-0.398434	12	12	11	26.1842	25.6371	31.6069	31.0445	-0.949646	1.82761	0.000760194	B1AJY7;O75832;B1AJY5;B1AJY6	B1AJY7;O75832;B1AJY5	26S proteasome non-ATPase regulatory subunit 10
PSMD11	-0.686859	-0.649834	-0.908519	27	27	23	26.5961	24.7709	33.2771	32.0893	-0.910444	2.67767	0.00040293	O00231;J3QRY4;J3QS13;J3KSW3	O00231	26S proteasome non-ATPase regulatory subunit 11
PSMD12	-0.527081	-0.842968	-1.08068	20	18	18	24.2736	22.7026	31.3899	30.6974	-0.98894	2.43641	0.000507375	O00232;J3KTJ5;J3KSK1	O00232	26S proteasome non-ATPase regulatory subunit 12
PSMD13	-0.813483	-0.584169	-0.528619	17	17	13	26.6176	24.2905	32.7523	31.0489	-0.763998	2.72927	0.00066383	Q9UNM6;J3KNQ3;H0YD73;E9PL38;E9PPD2;E9PQG3	Q9UNM6;J3KNQ3;H0YD73;E9PL38	26S proteasome non-ATPase regulatory subunit 13
PSMD14	-1.56156	-1.43277	-0.762125	8	8	5	25.5608	22.4194	31.2769	30.3557	-1.69615	2.53842	0	O00487	O00487	26S proteasome non-ATPase regulatory subunit 14
PSMD2	-0.817075	-0.838568	-0.612459	32	31	26	23.9954	22.0125	32.935	32.3599	-0.948751	3.39422	0	Q13200;C9JPC0;H7C2Q3;H7C1H2;F8WBS8	Q13200	26S proteasome non-ATPase regulatory subunit 2
PSMD3	-0.720008	-0.615706	-0.613461	26	24	22	25.0456	22.8414	32.7853	32.1194	-0.830545	3.53787	0	O43242;H0YGV8;F5H8K4	O43242	26S proteasome non-ATPase regulatory subunit 3
PSMD4	0.6368	0.678552	0.413409	21	20	20	26.6565	26.8421	33.928	33.8886	0.672657	2.69024	0.000528217	P55036;A6PVX3;H0Y3Y9;H0Y561	P55036;A6PVX3	26S proteasome non-ATPase regulatory subunit 4
PSMD4	-0.731995	0.326269	0.73192	1	1	1	22.6478	22.5816	26.5547	26.4885	0.139597	0.115724	0.807274	Q5VWC4	Q5VWC4	26S proteasome non-ATPase regulatory subunit 4
PSMD5	-0.63897	-1.7981	-0.890354	7	7	6	21.4436	19.4543	27.9563	26.2941	-1.57245	1.83605	0.000446565	Q16401;F2Z3J2	Q16401	26S proteasome non-ATPase regulatory subunit 5
PSMD6	-0.416569	-0.85015	-0.146275	17	17	13	23.7731	22.2429	32.2503	31.7937	-0.641795	1.41275	0.00639901	Q15008;C9J7B7;C9J0E9;H7C531	Q15008	26S proteasome non-ATPase regulatory subunit 6
PSMD7	-0.514964	-0.606194	-0.164124	11	11	11	23.8038	21.2678	32.6591	32.3046	-0.591282	1.91283	0.00178819	P51665;H3BNT7;H3BTM8;H3BQV2	P51665;H3BNT7;H3BTM8	26S proteasome non-ATPase regulatory subunit 7
PSMD8	-1.01336	-0.587173	-0.817071	13	13	9	26.09	24.805	31.7483	29.7381	-0.965502	2.79473	0.000235294	R4GMR5;A0A8V8TQ44;P48556;K7EJR3;A0A8V8TPK1;A0A8V8TR48;K7EJC1;K7ERW6;K7ENY6	R4GMR5;A0A8V8TQ44;P48556;K7EJR3;A0A8V8TPK1;A0A8V8TR48	26S proteasome non-ATPase regulatory subunit 8
PSMD9	-0.183758	0.31729	0.855095	10	9	9	26.3338	25.9363	31.612	31.3292	0.560823	0.866478	0.0692005	J3KN29;O00233;F5H5V4;F5GX23;F5H7X1;F5H169	J3KN29;O00233;F5H5V4;F5GX23;F5H7X1;F5H169	26S proteasome non-ATPase regulatory subunit 9
PSME1	-0.308284	-0.410293	-0.0262465	18	18	18	24.6052	24.0323	31.9512	31.471	-0.368983	1.44008	0.0255871	Q06323;H0YKK6;H0YLU2	Q06323	Proteasome activator complex subunit 1
PSME2	-0.899937	-0.806455	-0.66744	6	6	4	23.2515	22.4411	29.298	28.2584	-1.03133	3.81816	0	A0A087X1Z3;Q9UL46;H0YM70;H0YKU2	A0A087X1Z3;Q9UL46;H0YM70	Proteasome activator complex subunit 2
PSME3	-0.311965	-0.566662	-0.323283	18	17	15	25.5226	25.0082	32.5022	32.0388	-0.449343	2.16607	0.00230448	P61289;K9J957;K7ENH2;K7ESG5;B3KQ25;K7EPX6;K7EKR3;B7Z8D3;K7EMD0;K7EJF8	P61289;K9J957;K7ENH2;K7ESG5;B3KQ25	Proteasome activator complex subunit 3
PSME3IP1	1.37951	1.55076	0.782549	11	10	11	25.6659	25.6568	30.4669	30.5485	1.80536	2.75021	0	Q9GZU8;H3BUL4;H3BMX9;H3BTI2;H3BTP8;H3BSY6;H3BP64;H3BQQ6;H3BU93;Q6P4H7;H3BSF0;H3BN22;H3BPH9;H3BPF9	Q9GZU8;H3BUL4;H3BMX9;H3BTI2;H3BTP8;H3BSY6;H3BP64;H3BQQ6;H3BU93	PSME3-interacting protein
PSME4	-0.468262	0.405654	-0.503132	6	5	4	21.8278	21.602	28.3824	28.1566	-0.337062	0.470616	0.329596	Q14997;F8WBH5	Q14997;F8WBH5	Proteasome activator complex subunit 4
PSMF1	-0.199122	-0.530462	0.316736	7	7	4	21.3704	19.5068	30.6998	30.2502	-0.264247	0.460248	0.371199	Q92530;Q5QPM7;F5H4Z3;Q5QPM9;H0Y555	Q92530;Q5QPM7	Proteasome inhibitor PI31 subunit
PSMG1	0.306584	-1.32456	-0.627199	6	6	6	25.1895	25.0443	30.4781	30.2686	-0.632098	0.597746	0.175964	O95456;F8WBH7	O95456	Proteasome assembly chaperone 1
PSMG2	-0.847956	-0.142608	-0.0408621	5	5	3	23.9074	23.1232	28.5143	26.7082	-0.414868	0.718282	0.160697	A0A8V8TNA9;Q969U7;A0A8V8TMV1;K7ENR6;A0A8V8TP80	A0A8V8TNA9;Q969U7;A0A8V8TMV1;K7ENR6;A0A8V8TP80	Proteasome assembly chaperone 2
PSMG3	-0.256932	-0.200568	-0.662204	4	4	4	25.4009	25.3398	28.852	28.2101	-0.538266	1.6178	0.00494962	Q9BT73	Q9BT73	Proteasome assembly chaperone 3
PSMG4	-0.332381	-1.13924	-0.194371	1	1	1	24.7795	23.1006	27.3644	25.6856	-0.694436	1.05995	0.0242307	F2Z3E0;Q5JS54	F2Z3E0;Q5JS54	Proteasome assembly chaperone 4
PSPC1	0.646258	0.357618	0.429872	23	23	22	25.9764	26.4881	33.5858	33.6567	0.576531	2.35337	0.000776288	Q8WXF1;X6RDA4	Q8WXF1;X6RDA4	Paraspeckle component 1
PSPH	0.185996	-0.0802455	0.0579772	6	6	5	23.949	23.159	28.8645	28.1655	0.0162227	0.0525628	0.945353	C9JBI3;P78330;A0A1D5RMN5;C9JEJ7;F8WD74	C9JBI3;P78330	Phosphoserine phosphatase
PSRC1	2.02406	2.3522	0.43728	5	5	4	19.89	19.8548	26.8506	26.0181	2.17487	1.65257	0.000662185	Q6PGN9;Q5T2Z0;Q5T2Z1	Q6PGN9;Q5T2Z0;Q5T2Z1	Proline/serine-rich coiled-coil protein 1
PSTPIP2	1.98236	1.78043	-0.669679	2	2	1	21.4978	21.6413	26.5271	25.9632	1.16714	0.596049	0.136152	Q9H939	Q9H939	Proline-serine-threonine phosphatase-interacting protein 2
PTBP1	-0.241493	-0.159674	-0.296998	27	26	26	28.9504	29.0221	35.4772	35.2326	-0.249846	2.45613	0.0176977	A0A0U1RRM4;P26599;A0A7I2V621;A6NLN1;A0A7I2V4H6;A0A6Q8PEX4;K7EKJ7;A0A0D9SF20;K7ES59;K7EK45;K7ELW5;A0A087WU68;A0A087WUW5	A0A0U1RRM4;P26599;A0A7I2V621;A6NLN1;A0A7I2V4H6;A0A6Q8PEX4;K7EKJ7	Polypyrimidine tract-binding protein 1
PTBP2	-0.085973	0.243883	-0.331785	10	9	8	21.3247	21.9443	28.7643	28.0979	-0.191054	0.500393	0.402753	Q9UKA9;A0A6Q8PFC0;A0A6Q8PFE6;A0A7I2RVZ4;A0A6Q8PEZ3;B4DI28;A0A6Q8PH43;A0A6Q8PH82;A0A6Q8PFT8	Q9UKA9;A0A6Q8PFC0;A0A6Q8PFE6;A0A7I2RVZ4;A0A6Q8PEZ3;B4DI28;A0A6Q8PH43	Polypyrimidine tract-binding protein 2
PTBP3	0.524274	0.786419	-0.240849	9	8	6	24.6865	24.7644	29.1166	29.1034	0.331564	0.456836	0.34155	O95758;X6R242	O95758	Polypyrimidine tract-binding protein 3
PTCD3	-0.627285	-0.0383186	-0.669447	18	18	15	22.4864	21.6543	30.959	30.3292	-0.516504	1.1646	0.0263921	Q96EY7;B8ZZQ4;F8WE76	Q96EY7	Small ribosomal subunit protein mS39
PTDSS1	NaN	NaN	NaN	2	2	1	22.9715	23.418	27.5128	28.129	NaN	0	0.959776	P48651;J3KNR6	P48651;J3KNR6	Phosphatidylserine synthase 1
PTDSS2	0.440331	3.23042	-0.680031	2	2	2	25.931	26.1714	27.6029	27.8477	1.14976	0.419211	0.27541	E9PS47;E9PLE4;Q9BVG9	E9PS47;E9PLE4;Q9BVG9	Phosphatidylserine synthase 2
PTER	0.170497	0.0121822	-0.54065	5	5	4	22.711	21.3253	27.4181	26.3301	-0.359502	0.725481	0.177465	Q96BW5;A0A0A0MSI3	Q96BW5;A0A0A0MSI3	Phosphotriesterase-related protein
PTGES2	-0.260818	-0.417703	-0.417995	9	8	6	21.9082	19.0733	29.7524	28.175	-0.565734	2.91845	0.000478528	A0A7I2V5T7;Q9H7Z7;A0A7I2V5X6;X6RJ95;A6NHH0	A0A7I2V5T7;Q9H7Z7;A0A7I2V5X6;X6RJ95;A6NHH0	Prostaglandin E synthase 2;Prostaglandin E synthase 2;Prostaglandin E synthase 2 truncated form
PTGES3	-0.282211	-0.364406	-0.36762	12	11	12	29.4603	29.1871	34.401	34.5037	-0.262646	0.931649	0.163132	Q15185;A0A087WYT3;B4DDC6	Q15185;A0A087WYT3;B4DDC6	Prostaglandin E synthase 3
PTGES3L-AARSD1;AARSD1	0.230251	0.798851	-0.0828896	5	5	3	20.5351	20.5132	28.6064	28.2646	0.116089	0.156166	0.764002	C9J5N1;B3KSP9;Q9BTE6;L7N2F4;K7N799;K7EQ85	C9J5N1;B3KSP9;Q9BTE6;L7N2F4	Alanyl-tRNA editing protein Aarsd1
PTGFRN	0.164135	0.495961	0.504523	11	10	8	21.82	20.7117	29.4102	28.9911	0.593116	2.02024	0.00142099	Q9P2B2	Q9P2B2	Prostaglandin F2 receptor negative regulator
PTGR2	-0.872039	-1.35885	-0.349065	3	3	2	22.4972	22.1362	26.4041	26.0431	-0.949608	1.43888	0.00271954	Q8N8N7;G3V3Y1;G3V2R9	Q8N8N7;G3V3Y1	Prostaglandin reductase 2;15-oxoprostaglandin 13-reductase
PTGR3	-0.075278	-0.0139189	0.250853	2	2	2	21.5348	20.956	27.7673	27.3848	0.0858305	0.352776	0.646144	Q8N4Q0	Q8N4Q0	Prostaglandin reductase 3
PTK2	-0.757164	-0.789247	0.398877	6	6	3	22.1446	21.3336	28.0564	27.1665	-0.138307	0.128509	0.789673	Q05397;A0A8Q3WLM4;E7ESA6;H0YBP1;H0YBZ1;H0YB16;E9PEI4;B4DWJ1;E5RHD8;H0YAS0;E5RJI4;E5RG80;E5RJQ2;H0YB33;E5RJP0;E5RI03;H0YB99	Q05397;A0A8Q3WLM4;E7ESA6;H0YBP1;H0YBZ1;H0YB16;E9PEI4	Focal adhesion kinase 1
PTK7	-0.181547	-0.390543	-0.36856	12	10	12	21.9232	21.3334	29.7826	29.3287	-0.284527	1.83599	0.0255521	Q13308;C9JQR6;H0Y8F1;Q86X91;F8WDG7;H7C5L0	Q13308	Inactive tyrosine-protein kinase 7
PTMA	1.34058	1.33005	0.432951	3	3	3	31.8867	31.9622	34.4502	34.3299	2.85224	3.15217	0	B8ZZQ6;P06454	B8ZZQ6;P06454	Prothymosin alpha;Prothymosin alpha;Prothymosin alpha, N-terminally processed;Thymosin alpha-1
PTMS	2.18785	2.55367	-0.248243	4	4	4	28.58	28.3198	31.4723	32.4408	3.07376	1.58807	0.0006633	F5GXR3;P20962	F5GXR3;P20962	Parathymosin
PTOV1	1.81845	1.39324	0.0692706	1	1	0	21.343	NaN	24.1504	NaN	NaN	0	0.969848	M0QZB9;M0QYQ4;M0QYH7;A0A0C4DGR2;M0QY25;Q86YD1	M0QZB9;M0QYQ4;M0QYH7;A0A0C4DGR2;M0QY25;Q86YD1	Prostate tumor-overexpressed gene 1 protein
PTP4A2;PTP4A1	-0.0183489	-0.496531	-0.167911	4	4	4	23.724	23.7222	28.8357	28.3388	-0.340109	1.07367	0.078148	Q12974;E9PMY3;E9PML8;E9PJC0;E9PRR9;Q93096;A0A3B3ISR8	Q12974;E9PMY3;E9PML8;E9PJC0;E9PRR9;Q93096	Protein tyrosine phosphatase type IVA 2;Protein tyrosine phosphatase type IVA 1
PTPA	-0.377111	0.0983825	-0.418644	10	9	9	24.8173	24.1981	30.8357	30.3764	-0.304915	0.842731	0.161287	A0A804CD06;F6WIT2;Q5T949;A6PVN8;A6PVN6;B7ZBQ0;A6PVN7;C9IZ76;B7ZBP9;B7ZBP7;A0A6Q8PH23;B4DDQ6;H0Y6E5	A0A804CD06;F6WIT2;Q5T949	Serine/threonine-protein phosphatase 2A activator
PTPN1	-0.268286	-0.451039	-0.453004	12	12	12	21.4913	21.6937	30.3456	29.955	-0.318747	1.61297	0.0264253	P18031;B4DSN5	P18031;B4DSN5	Tyrosine-protein phosphatase non-receptor type 1;Tyrosine-protein phosphatase non-receptor type
PTPN11	-0.256932	-0.43209	0.141941	24	22	23	21.9412	19.9101	31.4349	31.2155	-0.241412	0.619442	0.293564	A0A8I5KW48;Q06124;A0A1W2PPU4;A0A8I5QL30;A0A8I5KRZ3;A0A8I5QJ58;A0A8I5KVS6;A0A0U1RRI0;H0YF12	A0A8I5KW48;Q06124;A0A1W2PPU4;A0A8I5QL30;A0A8I5KRZ3;A0A8I5QJ58;A0A8I5KVS6	Tyrosine-protein phosphatase non-receptor type 11;protein-tyrosine-phosphatase
PTPN12	0.00911069	0.145578	0.778591	10	8	6	22.5517	21.9715	28.4675	28.2016	0.297321	0.537891	0.301801	Q05209;H0YC15	Q05209	Tyrosine-protein phosphatase non-receptor type 12
PTPN13	0.287933	-0.305741	0.325038	18	17	14	19.5433	18.6917	29.5885	28.7751	0.0606475	0.106203	0.856238	Q12923	Q12923	Tyrosine-protein phosphatase non-receptor type 13
PTPN14	1.03913	1.8766	0.262034	3	3	2	19.6801	19.8671	25.408	25.595	1.51645	1.50054	0.00121081	Q15678	Q15678	Tyrosine-protein phosphatase non-receptor type 14
PTPN2	0.00671124	0.0428338	0.332309	3	3	2	21.2874	21.5224	27.1265	27.1152	0.218625	0.893055	0.215556	P17706;K7ER87;A0A2R8YD79;K7EQG9;K7EIY0;K7ENP9;K7EIE9;D3DUJ3	P17706;K7ER87;A0A2R8YD79;K7EQG9	Tyrosine-protein phosphatase non-receptor type 2;protein-tyrosine-phosphatase;Tyrosine-protein phosphatase non-receptor type
PTPN23	-0.0183489	-0.118809	-0.304057	14	14	8	18.8191	17.8063	33.8348	26.746	-0.178837	0.94411	0.251775	Q9H3S7;R4GMM7;C9JD91	Q9H3S7	Tyrosine-protein phosphatase non-receptor type 23
PTPRF	-0.352854	-0.293545	-0.27538	21	20	16	18.0448	18.5386	29.7929	29.0578	-0.282721	1.43185	0.0532984	P10586;H0Y6Z7;H0Y4H1;H0Y7Z9;H0Y380;A2A437;Q3KPI9;G8JL96;F5GWR7;P23468	P10586;H0Y6Z7;H0Y4H1;H0Y7Z9	Receptor-type tyrosine-protein phosphatase F
PTRH1	-1.07598	0.814401	-0.364021	1	1	1	22.2091	22.6929	25.379	25.8628	-0.237824	0.158403	0.712886	A0A096LP22;Q86Y79	A0A096LP22;Q86Y79	peptidyl-tRNA hydrolase;Peptidyl-tRNA hydrolase
PTRH2	-0.994545	-1.06061	-0.192122	9	8	9	23.001	22.4823	30.3574	29.558	-0.858881	1.38219	0.00386567	J3KQ48;Q9Y3E5	J3KQ48;Q9Y3E5	peptidyl-tRNA hydrolase;Peptidyl-tRNA hydrolase 2, mitochondrial
PTRHD1	-0.236893	0.554273	-0.114379	8	7	8	26.1499	26.3643	30.1597	30.449	0.185989	0.308244	0.545751	Q6GMV3	Q6GMV3	Putative peptidyl-tRNA hydrolase PTRHD1
PTTG1	1.08884	1.55599	0.0845356	6	5	4	21.2917	21.5179	27.9596	28.0639	1.0401	1.12323	0.0100442	O95997;E5RJR4;Q9NZH5;Q9NZH4	O95997	Securin
PTTG1IP	1.15891	0.896262	-0.0119982	1	1	1	24.1692	23.8749	27.3978	26.9744	1.02548	1.32236	0.00377936	A8MZH8;A8MXQ1;P53801	A8MZH8;A8MXQ1;P53801	Pituitary tumor-transforming gene 1 protein-interacting protein
PUF60	-0.337531	-0.531938	-0.442373	24	23	22	26.07	24.8717	33.1108	32.3804	-0.581151	2.86375	0.000482474	E9PQ56;H0YEM1;A0A994J6L7;E9PL19;E9PN18;E9PMU7;H0YCP8;A0A994J4J5	E9PQ56;H0YEM1;A0A994J6L7;E9PL19	Poly(U)-binding-splicing factor PUF60
PUM1	0.748324	1.02247	0.379593	20	17	19	22.3856	22.5215	31.42	31.6176	0.903668	2.06565	0.000681661	Q5T1Z4;Q14671;Q5T1Z8;H0YEH2;E9PR38;H0YDK8;E9PMX1;E9PM68;E9PL65;H0YDQ6	Q5T1Z4;Q14671;Q5T1Z8;H0YEH2;E9PR38;H0YDK8	Pumilio homolog 1
PUM2	NaN	1.51865	0.235526	3	3	2	18.9016	19.775	25.3788	25.3437	0.88557	0.73167	0.0810093	Q8TB72;A0A0C4DG68;H0YC97;C9JW01;C9JE24;F2Z366;F8WD57	Q8TB72;A0A0C4DG68	Pumilio homolog 2
PUM3	-0.406327	0.236006	-0.370537	19	18	13	18.2822	24.4823	30.9009	30.6278	-0.297898	0.639296	0.246109	Q15397;S4R3K8	Q15397	Pumilio homolog 3
PURA	-0.773598	-0.678577	-0.161025	8	8	8	23.9174	22.2831	30.0081	29.5897	-0.692705	1.65673	0.0025503	Q00577	Q00577	Transcriptional activator protein Pur-alpha
PURB	-0.649527	0.389691	-0.118381	6	6	5	21.5487	20.1279	27.817	27.1677	0.0131863	0.0145197	0.97855	Q96QR8	Q96QR8	Transcriptional regulator protein Pur-beta
PUS1	0.268267	0.00826693	-0.0902643	16	15	12	22.5897	22.2353	30.1358	29.7823	-0.0891193	0.316815	0.6579	G8JLB3;Q9Y606;F5GY32;F5GXL3;F5H168;F8W9U5;F5H1B2	G8JLB3;Q9Y606	Pseudouridylate synthase 1 homolog
PUS3	NaN	NaN	NaN	3	3	3	20.0733	20.6607	24.9312	25.5187	NaN	0	1	Q9BZE2;E9PRI9;E9PNY6;A0A087WY59	Q9BZE2;E9PRI9	tRNA pseudouridine(38/39) synthase
PUS7	-0.0295751	0.0370312	-0.224726	24	22	19	22.5382	21.1427	31.2548	30.5999	-0.0398406	0.166054	0.847879	Q96PZ0;E7EUH7;H0Y863	Q96PZ0;E7EUH7	Pseudouridylate synthase 7 homolog
PUS7L	-0.17399	-0.966323	-0.389721	5	5	3	22.6244	20.4917	28.1552	25.9835	-0.762157	1.39998	0.00457266	Q9H0K6;F8VW99;F8VZA0;F8VWC0;F8VP66	Q9H0K6	Pseudouridylate synthase PUS7L
PVR	-0.354632	-0.611143	0.347505	4	4	4	23.4998	23.244	28.8461	29.0734	-0.173964	0.237874	0.625901	A0A0A0MSA9;A0A0C4DG49;A0A9L9PX39;P15151;A0A9L9PXN8;A0A9L9PY64;A0A9L9PXB8	A0A0A0MSA9;A0A0C4DG49;A0A9L9PX39;P15151;A0A9L9PXN8;A0A9L9PY64;A0A9L9PXB8	Poliovirus receptor
PWP1	-0.201254	-0.570862	-0.348972	10	10	8	24.3459	24.2244	30.3849	29.5134	-0.083397	0.313078	0.674316	Q13610;B4DJV5;F8VZ56	Q13610;B4DJV5	Periodic tryptophan protein 1 homolog
PWP2	-0.377955	-0.612487	-0.614465	18	17	13	22.962	22.0342	30.1685	28.6857	-0.71507	2.91249	0.000529231	Q15269;C9J544	Q15269	Periodic tryptophan protein 2 homolog
PXDN	-0.664582	-0.248048	-0.155713	7	7	4	19.6351	19.2315	26.598	25.7127	-0.355951	0.917412	0.110946	Q92626;C9J4I9;H7C1W1;H7C300;H7C3W2	Q92626	Peroxidasin homolog;PXDN active fragment
PXN	0.868201	0.337755	0.143063	10	8	8	24.2806	23.8578	29.3103	28.8578	0.542454	1.09879	0.0303538	F5GZ78;A0A1B0GTU4;P49023;A0A1B0GU60;F5H836;A0A1B0GV30	F5GZ78;A0A1B0GTU4;P49023;A0A1B0GU60	Paxillin
PYCR1	-0.257265	-0.234067	0.132268	10	9	9	24.4309	23.1507	32.5317	31.9858	-0.146946	0.498235	0.45998	P32322;E2QRB3;J3QKT4;J3KQ22;J3QL24;J3QR88;J3QLK9;J3QL23;J3QL32;J3KTA8;J3QKT3;J3KSA9;J3QRZ0	P32322;E2QRB3	Pyrroline-5-carboxylate reductase 1, mitochondrial;pyrroline-5-carboxylate reductase
PYCR2	-0.354395	-0.213874	-0.653125	15	12	15	23.6148	22.8255	32.0158	31.7227	-0.387598	1.33235	0.0296008	Q96C36;A0A087WTV6;J3KR12;A0A087WX69;A0A087WZF0	Q96C36;A0A087WTV6;J3KR12	Pyrroline-5-carboxylate reductase 2
PYCR3	-0.0513322	0.309397	-0.0842791	8	8	8	23.8917	23.2561	29.9227	29.7266	0.177587	0.56723	0.383715	A0A0A0MQS1;Q53H96;B5MD87;F8WEI0	A0A0A0MQS1;Q53H96;B5MD87	Pyrroline-5-carboxylate reductase;Pyrroline-5-carboxylate reductase 3
PYGB	-0.843687	-0.638977	-0.548585	18	17	11	21.9042	21.0799	29.5882	27.8712	-0.942727	3.10839	0	P11216;H0Y4Z6	P11216	Glycogen phosphorylase, brain form
PYGL	-0.798332	-0.839255	-1.20892	37	35	25	24.9443	23.4979	32.3735	30.826	-1.1151	2.82937	0	P06737;E9PK47	P06737;E9PK47	Glycogen phosphorylase, liver form;Alpha-1,4 glucan phosphorylase
PYGO2	0.749594	0.986847	0.61544	3	1	3	21.4834	23.7872	24.8053	27.1091	0.906381	1.92107	0.000674556	Q5T171;Q9BRQ0	Q5T171;Q9BRQ0	Pygopus homolog 2
PYM1	1.29116	1.45764	0.582491	11	10	10	23.1893	22.3044	31.2982	31.5261	1.42772	2.1984	0.000546032	Q9BRP8	Q9BRP8	Partner of Y14 and mago
PYROXD1	-1.11798	-0.847837	-0.592803	3	3	1	22.1992	20.0642	26.2867	24.1517	NaN	0	1	Q8WU10;H0YGU0;B4DEW4	Q8WU10	Pyridine nucleotide-disulfide oxidoreductase domain-containing protein 1
PYURF	1.01229	1.60175	0.211356	2	2	2	23.3111	23.3449	27.0218	27.3358	1.1537	1.33579	0.00309294	Q96I23	Q96I23	Protein preY, mitochondrial
QARS1	-0.720085	-0.817746	-0.669293	37	36	30	24.07	22.6737	32.9981	32.2164	-0.889152	4.18725	0	P47897;B4DDN1;H7C0R3;A0A0U1RQT0;C9J165;A0A0U1RQM8;A0A0U1RQU2;A0A0U1RQE9;A0A0U1RRI9;A0A0U1RQL2;F2Z2V6;A0A0U1RQC3	P47897;B4DDN1	Glutamine--tRNA ligase;glutamine--tRNA ligase
QDPR	0.340248	0.158952	-0.369501	8	7	6	23.7267	23.7006	29.7335	29.2849	-0.0583754	0.089979	0.873477	P09417;B7Z415;D6RGG7;H0Y8F7;D6RHJ7	P09417;B7Z415;D6RGG7;H0Y8F7	Dihydropteridine reductase
QKI	-0.16169	-0.407341	0.229987	14	13	12	24.8446	23.9697	31.5099	31.8133	-0.0559714	0.1051	0.861284	Q96PU8;H0YG47;F5GXS8;F5GYM3;H0YGD6;F5H5U6;F5H8C8;H0YFB7;F5GYT7	Q96PU8;H0YG47;F5GXS8;F5GYM3;H0YGD6	KH domain-containing RNA-binding protein QKI
QNG1	-0.522142	-0.777657	-0.268373	5	5	4	22.1435	22.393	28.1892	27.8495	-0.722939	1.94452	0.00102231	Q5T6V5;Q5T6V7	Q5T6V5	Queuosine 5-phosphate N-glycosylase/hydrolase
QPRT	-0.218855	0.0847182	0.0811648	3	3	2	23.9821	22.6543	28.5105	27.2514	-0.220759	0.874765	0.218081	Q15274	Q15274	Nicotinate-nucleotide pyrophosphorylase [carboxylating]
QRSL1	-0.0545084	-0.696178	-0.153118	12	11	11	19.734	18.1281	29.0831	28.7907	-0.397029	0.901688	0.0988968	Q9H0R6;X6R772	Q9H0R6;X6R772	Glutamyl-tRNA(Gln) amidotransferase subunit A, mitochondrial
QSER1	0.537759	0.576478	0.618559	24	22	22	16.2704	17.1093	29.5654	29.6175	0.729029	3.66733	0	A0A3B3IRW6;Q2KHR3;H0YCQ7;A0A3B3ISY4	A0A3B3IRW6;Q2KHR3	Glutamine and serine-rich protein 1
QSOX2	-0.611889	-0.953481	0.181216	10	10	7	21.0569	21.0301	29.1044	28.6713	-0.671905	0.905601	0.0477136	Q6ZRP7;H0Y430	Q6ZRP7	Sulfhydryl oxidase 2
QTRT1	-0.76591	-0.835714	-0.0895667	6	6	5	23.4364	23.428	28.8467	28.314	-0.685521	1.33067	0.00812675	Q9BXR0;K7EL95;K7ESP6;K7EJ21;K7EPI1	Q9BXR0	Queuine tRNA-ribosyltransferase catalytic subunit 1
QTRT2	-1.14227	-0.520391	-0.0996537	6	5	5	19.3301	19.5286	29.1886	28.8011	-0.666355	1.01051	0.0310643	Q9H974;C9K0B6;C9JJ71	Q9H974	Queuine tRNA-ribosyltransferase accessory subunit 2
R3HDM1	0.0702193	-0.0663104	0.129363	7	6	6	20.4516	20.0083	28.5469	27.738	-0.0587657	0.221734	0.780697	Q15032;A0A804HIA8;H7C2F9	Q15032;A0A804HIA8	R3H domain-containing protein 1
RAB10	-0.335305	-0.482337	-0.248993	4	4	3	25.0567	24.309	29.6673	28.8753	-0.618721	1.60653	0.00360036	P61026	P61026	Ras-related protein Rab-10
RAB11A	-0.855508	-0.6136	-0.779778	1	1	1	21.5266	20.9325	25.334	24.7399	-0.83024	3.2836	0	H3BSC1;P62491;H3BMH2;B4DQU5	H3BSC1;P62491;H3BMH2;B4DQU5	Ras-related protein Rab-11A
RAB11B	-1.17615	-0.751905	-0.490146	11	10	11	26.9526	25.5007	32.0881	30.8092	-0.996145	2.06117	0.000437792	Q15907;M0R2D0	Q15907	Ras-related protein Rab-11B
RAB11FIP1	0.867693	0.677541	0.32591	30	26	26	21.3779	21.836	30.4266	30.6686	0.796161	2.10829	0.000633441	Q6WKZ4;E7EX40	Q6WKZ4;E7EX40	Rab11 family-interacting protein 1
RAB11FIP5	0.646317	0.297847	0.301408	10	9	8	18.03	18.717	28.1397	27.565	0.689843	1.76713	0.00178723	A0A1B0GTL5;Q9BXF6	A0A1B0GTL5;Q9BXF6	Rab11 family-interacting protein 5
RAB12	1.64792	-0.657963	-2.08027	3	3	3	18.4115	18.0985	26.1807	25.1945	-0.393032	0.132946	0.739103	A0A3B3ITT1;Q6IQ22	A0A3B3ITT1;Q6IQ22	Ras-related protein Rab-12
RAB13	-0.453067	0.179186	-0.422708	7	7	4	25.5013	25.6914	29.9188	29.8575	-0.230674	0.48569	0.377128	P51153;A0A087WWB9	P51153	Ras-related protein Rab-13
RAB14	-0.954472	-0.735786	-0.377681	12	9	11	23.8521	22.3651	31.5491	30.7342	-0.911088	2.18461	0.000465209	P61106;X6RFL8;A0A994J451;A0A994J4B9;A0A994J774	P61106;X6RFL8;A0A994J451	Ras-related protein Rab-14
RAB18	-1.07626	-1.28606	-0.587029	7	7	6	23.1189	22.3812	29.7546	28.6628	-1.13162	2.25766	0.000631579	Q9NP72;Q5W0J0;B7Z4P9;A0A8C8NLQ3;A0A804HIB9;A0A804HKH8;A0A804HJJ8;A0A804HKK5;A0A804HJ83;A0A087X163;A0A804HLG5;A0A804HL88;A0A804HIY1;A0A804HIM2;A0A804HK95;A0A804HKV1;H0Y6T8	Q9NP72;Q5W0J0;B7Z4P9;A0A8C8NLQ3;A0A804HIB9	Ras-related protein Rab-18;small monomeric GTPase
RAB1A	-0.447109	-0.74039	-0.740784	13	12	12	26.8888	25.3835	32.8594	32.1605	-0.785442	2.86578	0.000394265	P62820;E7END7;A0A2R8YDI9;H0YLJ8;H0YL94;G3V196;A0A2R8YFB8;P59190	P62820;E7END7	Ras-related protein Rab-1A
RAB1B;RAB1C	-0.367742	-0.30937	0.324825	7	7	6	25.8714	24.9697	31.8376	31.2673	-0.241716	0.470949	0.378562	Q9H0U4;E9PLD0;Q92928	Q9H0U4;E9PLD0;Q92928	Ras-related protein Rab-1B;Ras-related protein Rab-1A;Putative Ras-related protein Rab-1C
RAB21	-0.336476	-0.216574	-0.46318	8	8	7	22.6008	20.8778	30.262	29.8196	-0.48426	2.5818	0.000916944	Q9UL25	Q9UL25	Ras-related protein Rab-21
RAB23	-0.796332	-0.610849	-1.15715	6	6	3	24.9826	21.1802	29.1154	26.0169	-0.815603	2.1207	0.000657214	Q9ULC3	Q9ULC3	Ras-related protein Rab-23
RAB24	0.496722	0.7348	-0.777278	2	2	0	22.992	NaN	26.577	NaN	NaN	0	1	Q969Q5;D6RFW3;F8W8H5	Q969Q5;D6RFW3;F8W8H5	Ras-related protein Rab-24
RAB29	1.91072	2.52084	-0.942233	2	2	1	23.0864	21.0492	26.6714	24.6341	NaN	0	0.953708	O14966	O14966	Ras-related protein Rab-7L1
RAB2A	-0.513639	-0.581095	-0.789567	9	8	8	23.9821	21.9125	31.7552	30.8958	-0.852772	3.17069	0	P61019;E9PKL7;H7C125;E9PE37;H0YD31;H0YDL5	P61019;E9PKL7	Ras-related protein Rab-2A
RAB2B	NaN	NaN	NaN	2	2	1	20.8672	20.3585	24.774	24.2654	NaN	0	1	Q8WUD1;A0A3B3ITL1	Q8WUD1;A0A3B3ITL1	Ras-related protein Rab-2B
RAB32	0.111428	0.0802302	-0.11962	2	2	2	20.0984	19.5108	26.4575	24.313	-0.233122	0.60168	0.31035	Q13637	Q13637	Ras-related protein Rab-32
RAB35	-0.642311	-1.05698	-0.533251	6	6	5	26.5111	25.2315	30.0961	28.8165	-0.76614	2.02035	0.000717438	Q15286;F5H157;F5H7F8	Q15286;F5H157	Ras-related protein Rab-35
RAB39A	-0.346351	-0.608458	-0.185036	1	1	0	22.0533	NaN	26.0533	NaN	NaN	0	0.956308	Q14964	Q14964	Ras-related protein Rab-39A
RAB3A	-1.06855	-1.05951	-0.421276	5	4	5	23.4631	22.8264	29.3136	28.4911	-1.00081	1.95294	0.000653942	P20336;S4R3Q3	P20336;S4R3Q3	Ras-related protein Rab-3A
RAB3GAP1	-0.399456	0.00796556	0.261345	18	14	15	22.0442	21.7289	30.2889	30.3862	-0.100157	0.199059	0.729186	Q15042;A0A8J9AUI2;A0A8I5KRH8;A0A8I5KT44;A0AAQ5BH27;A0AAQ5BGZ4	Q15042;A0A8J9AUI2;A0A8I5KRH8	Rab3 GTPase-activating protein catalytic subunit
RAB3GAP2	-0.40768	-0.0828133	-0.744115	29	23	18	22.008	21.6563	30.0044	28.8612	-0.490884	1.12037	0.033538	A0A8I5KY07;A0A8I5KSQ5;A0A8I5KRP1;A0A8I5KRK1;A0A8I5KZB3;Q9H2M9;A0A8I5KYQ0;A0A8I5KWJ9;A0A8I5QJC9;A0A8I5QJG4;A0A8I5KUS2;F8WDJ2	A0A8I5KY07;A0A8I5KSQ5;A0A8I5KRP1;A0A8I5KRK1;A0A8I5KZB3;Q9H2M9;A0A8I5KYQ0;A0A8I5KWJ9;A0A8I5QJC9;A0A8I5QJG4	Rab3 GTPase-activating protein non-catalytic subunit
RAB3IP	0.317719	-0.199174	-0.360774	2	1	2	20.956	18.6261	24.4154	22.0856	-0.286553	0.350417	0.451854	H0YI02;J3KPG1;Q96QF0;F8VNX9;F8VTR6;H0YD03	H0YI02;J3KPG1;Q96QF0;F8VNX9;F8VTR6;H0YD03	Rab-3A-interacting protein
RAB43	1.20044	0.67406	0.492732	1	1	1	20.18	18.0176	24.2674	22.1051	NaN	0	1	Q86YS6	Q86YS6	Ras-related protein Rab-43
RAB4A	0.234753	0.00191975	-1.63103	6	6	5	21.4518	20.4386	28.4706	27.1578	-0.422662	0.289838	0.484501	P20338;A0A087WYT5	P20338;A0A087WYT5	Ras-related protein Rab-4A
RAB5A	-0.0912025	-0.242654	-0.329861	5	5	5	24.1321	22.1749	29.8037	29.1668	-0.465303	2.06456	0.0026576	P20339	P20339	Ras-related protein Rab-5A
RAB5B	-0.37904	-0.0225196	-0.365741	6	6	4	25.1431	24.6272	28.6235	28.2152	-0.302967	1.21325	0.0704528	P61020;F8VUA5	P61020	Ras-related protein Rab-5B
RAB5C	-0.510992	-0.448139	-0.409455	10	9	10	26.3932	25.9841	32.171	31.6982	-0.577491	4.14192	0.000248062	P51148;K7ENY4;K7EIP6	P51148;K7ENY4	Ras-related protein Rab-5C
RAB5IF	0.793082	0.855772	0.706221	1	1	1	23.9651	24.2468	25.9651	26.2469	0.991839	2.88181	0	Q9BUV8	Q9BUV8	GEL complex subunit OPTI
RAB6A	-0.324226	-0.141604	-1.23549	9	8	8	26.905	23.6763	31.3978	28.6525	-0.631611	0.838282	0.0675372	P20340;F5H3K7;F5GX61	P20340	Ras-related protein Rab-6A
RAB6C;RAB6D	0.0169265	-0.129719	-0.529741	1	1	0	21.2723	NaN	26.5018	NaN	NaN	0	0.958097	Q9H0N0;Q53S08	Q9H0N0;Q53S08	Ras-related protein Rab-6C;Ras-related protein Rab-6D
RAB7A	-0.952369	-0.924905	-0.694617	20	19	16	27.1765	26.4448	33.3509	32.3588	-0.911056	3.4145	0	P51149;A0A6Q8PGE6;A0A6Q8PG52;A0A6Q8PH84;C9J8S3;C9J4V0;C9J592;C9IZZ0;C9J4S4;C9J7D1;A0A6Q8PF79	P51149;A0A6Q8PGE6;A0A6Q8PG52;A0A6Q8PH84;C9J8S3;C9J4V0;C9J592;C9IZZ0	Ras-related protein Rab-7a
RAB8A	-0.162625	-0.086566	0.347181	5	5	4	23.1165	22.6757	29.6271	29.1088	-0.0290915	0.0599529	0.923042	P61006	P61006	Ras-related protein Rab-8A
RAB8B	-1.37345	-1.35093	-0.0141058	1	1	1	21.51	20.9961	26.1655	25.9097	-1.05876	1.10469	0.011151	H0YNE9;Q92930;H0YMN7;Q96E17	H0YNE9;Q92930;H0YMN7	Ras-related protein Rab-8B
RAB9A	-1.4773	-1.56644	-0.603612	9	8	8	23.7819	23.0615	29.8082	29.4044	-1.34133	1.9075	0.000449568	P51151;A0A1B0GUI0;Q9NP90	P51151	Ras-related protein Rab-9A
RABAC1	-0.499534	-0.254185	0.000752449	4	2	3	24.5554	25.8037	26.982	28.3133	-0.515945	1.56864	0.00655869	M0R3D4;Q9UI14;M0QXH1;M0R1H9	M0R3D4;Q9UI14	PRA1 family protein;Prenylated Rab acceptor protein 1
RABEP1	0.130371	-0.00943375	-0.325746	17	16	15	21.5973	21.262	29.5406	29.3861	-0.0416421	0.110929	0.873746	Q15276;K7ENJ9;I3L2B8;I3L456	Q15276	Rab GTPase-binding effector protein 1
RABEP2	-1.10098	0.0305128	0.0198011	6	5	5	21.597	20.2843	26.6414	25.3287	-0.211766	0.215263	0.634031	Q9H5N1;B4DHR0;H3BNR2;H3BT64;H3BNR8;H3BU67;H3BMR7	Q9H5N1;B4DHR0;H3BNR2;H3BT64	Rab GTPase-binding effector protein 2
RABEPK	0.200845	0.664651	0.192757	11	8	9	22.7223	22.3655	28.9681	28.704	0.401724	1.20775	0.0389078	Q7Z6M1;Q5T1S4;Q5T1S5	Q7Z6M1;Q5T1S4;Q5T1S5	Rab9 effector protein with kelch motifs
RABGAP1	-0.497961	0.172114	0.265756	13	11	10	20.7131	20.2645	30.4591	29.2022	0.00699588	0.00950977	0.989313	Q9Y3P9;F5H8L0;B7ZAP0;A0A0U1RQV7;E9PS63	Q9Y3P9	Rab GTPase-activating protein 1
RABGEF1	-0.742404	0.983118	0.104664	7	7	6	20.5487	20.835	28.1814	27.1536	-0.165474	0.12121	0.792111	E9PFK9;Q9UJ41;C9JDA2;A0A1W2PPY0;V9GYI8;E9PHB8	E9PFK9;Q9UJ41	Rab5 GDP/GTP exchange factor
RABGGTA	-0.563367	-0.0140209	-0.493595	9	9	4	20.1158	19.8627	28.636	25.2785	NaN	0	1	Q92696;H0YLH3;H0YLG7;H0YMG5;H0YKP6;H0YKZ8	Q92696;H0YLH3	Geranylgeranyl transferase type-2 subunit alpha
RABGGTB	-0.073715	0.257226	-0.109235	6	5	5	25.1083	24.8569	30.0153	29.6467	-0.0504073	0.142655	0.840476	P53611;Q5T4U8	P53611;Q5T4U8	Geranylgeranyl transferase type-2 subunit beta
RABIF	NaN	2.42325	NaN	2	1	2	24.5774	25.2809	26.8993	27.6028	2.81456	0	0.959914	P47224	P47224	Guanine nucleotide exchange factor MSS4
RABL2A;RABL2B	NaN	NaN	NaN	2	1	2	22.717	22.693	25.717	25.9642	NaN	0	0.988161	B7ZBD5;A8MXF6;Q9UNT1;Q9UBK7;F2Z3A9;A0A8I5KX29;F2Z2E5;A0A8I5KRY9;F2Z2T3;F2Z3J7;E7EWW3;B7ZBD4	B7ZBD5;A8MXF6;Q9UNT1;Q9UBK7;F2Z3A9;A0A8I5KX29;F2Z2E5;A0A8I5KRY9;F2Z2T3;F2Z3J7;E7EWW3;B7ZBD4	Rab-like protein 2B;Rab-like protein 2A
RABL3	0.28016	0.252226	0.147455	6	5	6	24.1055	23.7938	28.9849	28.1905	0.255915	2.14926	0.0242555	Q5HYI8;C9JXM3;H7C533;F8WAX9;F8WF50;F8WDC7	Q5HYI8;C9JXM3	Rab-like protein 3
RABL6	0.689589	-0.192226	-0.454268	12	12	9	23.2394	22.8453	29.8591	29.7955	0.293901	0.348857	0.450396	Q3YEC7;G3V154;F2Z2T0;H0Y7H6	Q3YEC7;G3V154;F2Z2T0	Rab-like protein 6
RAC1;RAC2	-0.362961	-0.54706	0.0869384	10	10	10	27.8744	27.6687	32.4793	32.3023	-0.353701	0.870673	0.125619	A0A994J6T1;P63000;P15153;B1AH77;B1AH80;B1AH78	A0A994J6T1;P63000;P15153	Ras-related C3 botulinum toxin substrate 1;Ras-related C3 botulinum toxin substrate 2
RACGAP1	-0.577143	-0.177858	-0.189959	18	17	14	22.6169	22.341	30.5617	30.2681	-0.23684	0.790393	0.228697	Q9H0H5;F8VRD2;H0YIK5;F8W1E5;F8VV37;F8VWY4;F8W1T4;F8VS54;F8VWX0;F8W0L1;F8VZ66;F8VV47;F8VVE5;F8VZ41;F8VQZ5;F8VV39;F8VUW9;F8VRL2;F8VVY0;F8VYH6;F8VQF5;F8VXH1	Q9H0H5;F8VRD2	Rac GTPase-activating protein 1
RACK1	-0.825732	-0.566063	-1.14576	24	22	24	28.7137	26.9536	34.618	32.8391	-0.982776	2.26055	0.000553846	P63244;J3KPE3;D6RAC2;D6RHH4;H0YAF8;D6REE5;H0Y8W2;D6R9L0;H0YAM7;D6R9Z1;D6RFX4;D6RBD0;D6RFZ9;E9PD14;D6RAU2;H0Y8R5;D6RF23;D6RGK8;D6R909;D6RHJ5;H0Y9P0;D6RDI0	P63244;J3KPE3;D6RAC2;D6RHH4;H0YAF8;D6REE5;H0Y8W2;D6R9L0;H0YAM7;D6R9Z1;D6RFX4;D6RBD0	Small ribosomal subunit protein RACK1;Small ribosomal subunit protein RACK1, N-terminally processed;Small ribosomal subunit protein RACK1
RAD18	0.112029	0.291252	0.00438881	6	6	5	22.0205	22.1481	27.9417	28.2345	0.291668	1.27255	0.0674454	Q9NS91;F8WE49	Q9NS91;F8WE49	E3 ubiquitin-protein ligase RAD18;RING-type E3 ubiquitin transferase
RAD21	0.276181	0.0280356	-0.18203	29	26	26	24.073	23.6343	31.1841	30.7688	0.0375216	0.100774	0.8853	O60216;A0A8I5KWV3;E5RG18;E5RFV8;E5RIN7;E5RJW1;E5RJK5;A0A804HJ87;Q9H4I0	O60216;A0A8I5KWV3	Double-strand-break repair protein rad21 homolog;64-kDa C-terminal product
RAD23A	-1.04305	-0.564418	-0.830612	9	9	8	23.9198	21.5269	30.0419	29.484	-0.859309	2.3731	0.000540416	P54725;A0A494C0B4;K7ENJ0;K7ELW1;K7EQ16;K7ELU6	P54725;A0A494C0B4	UV excision repair protein RAD23 homolog A
RAD23B	0.0676539	-0.0409164	-0.472416	13	12	12	26.4743	25.4311	32.4176	31.0411	-0.288516	0.721648	0.215883	P54727;Q5W0S5;Q5W0S4;H0Y579	P54727	UV excision repair protein RAD23 homolog B
RAD50	-0.317389	-0.382085	0.242974	59	54	53	23.538	22.7492	32.9001	32.7036	-0.189439	0.403598	0.466561	Q92878;A0A1W2PQ90;A0A494C1B7;E7EN38;A0A494BZX5;A0A494C122;E7ESD9;A0A494C0Y7;A0A494BZX8;E9PM98;H7C0P8;H7C0V2;A0A494BZW0;C9JNH8	Q92878;A0A1W2PQ90;A0A494C1B7	DNA repair protein RAD50;Zinc-hook domain-containing protein
RAD51AP1	1.25433	1.70012	0.37578	7	7	7	21.3776	22.1065	29.8073	29.7093	1.22242	1.44757	0.00183176	Q96B01;F5H1Y0;H0YGT5	Q96B01	RAD51-associated protein 1
RAD54L2	NaN	1.40958	0.151286	8	7	7	20.7146	20.5037	27.3791	27.385	0.835631	0.752051	0.076848	Q9Y4B4;H0Y760	Q9Y4B4;H0Y760	Helicase ARIP4
RADX	-0.0955579	-0.492684	0.216486	11	10	10	21.4782	21.6872	29.3436	29.6539	-0.0136801	0.0222052	0.970121	Q6NSI4;B1AQ74	Q6NSI4;B1AQ74	RPA-related protein RADX
RAE1	-0.337765	-0.583169	0.244061	21	16	19	22.5832	21.6597	32.0951	32.4382	-0.265107	0.467578	0.365362	P78406;E9PQ57;E9PPG9;B0QZ36;B0QZ37	P78406;E9PQ57;E9PPG9	mRNA export factor RAE1;Rae1 protein homolog
RAET1G;ULBP2;RAET1L	0.0108616	0.221511	-0.279737	1	1	1	20.9622	NaN	24.5472	NaN	NaN	0	0.994611	C9JAK3;Q9BZM5;Q5VY80;Q6H3X3	C9JAK3;Q9BZM5;Q5VY80;Q6H3X3	UL16-binding protein 2;UL16-binding protein 6;UL-16 binding protein 5
RAF1	-0.250958	0.274381	0.218867	5	4	5	20.6712	20.2295	27.6674	27.5702	0.301549	0.742327	0.19987	A0A8I5QKZ6;P04049;A0A8I5KSV6;A0A0S2Z4L5;A0A8I5KQV4;A0A8I5KYC4;A0A8I5KS16;A0A8I5QKU8;A0A8I5KSB0;A0A8I5KTA5;A0A8I5KT32;A0A8I5KTK4;A0A8I5KYP5;A0A2R8YDP5;H7C155;H7C560;A0A2U3TZI2;P15056;A0A2R8Y492;A0A8I5KQ33;A0A8I5KWA9;A0A8I5KW44;A0A2R8Y679;H7C4S5;A0A8I5KR46;A0A8I5KSM4;A0A2R8Y8E0;A0A8I5KUW4;A0A8I5KWF7;A0A8I5KSI1;A0A0B4J1W9;A0A8I5KX50	A0A8I5QKZ6;P04049;A0A8I5KSV6;A0A0S2Z4L5;A0A8I5KQV4;A0A8I5KYC4;A0A8I5KS16;A0A8I5QKU8;A0A8I5KSB0;A0A8I5KTA5;A0A8I5KT32;A0A8I5KTK4;A0A8I5KYP5	non-specific serine/threonine protein kinase;RAF proto-oncogene serine/threonine-protein kinase
RAI1	1.13456	1.18711	0.361598	18	16	15	15.9855	16.9537	29.0828	29.0968	1.15011	1.85448	0.00063961	Q7Z5J4;A8MXE8	Q7Z5J4;A8MXE8	Retinoic acid-induced protein 1
RAI14	0.0126102	0.0137854	0.269729	19	16	16	19.6226	19.3613	30.1707	29.7945	0.222701	0.838909	0.226677	Q9P0K7;D6RB27;D6R9G4;D6RBY4;D6REL2;D6R9G6;D6RF74;D6RE17	Q9P0K7	Ankycorbin
RALA	-0.273997	-0.348999	-0.400227	9	8	7	24.7419	23.8925	30.9165	30.1376	-0.388111	3.14668	0.00101971	P11233;H7C3P7;C9JPE8;C9JYR1;F8WEQ6	P11233;H7C3P7	Ras-related protein Ral-A
RALB	0.27993	0.201955	0.529403	2	2	2	23.6173	23.6693	28.334	28.4122	0.317795	1.37646	0.0437991	P11234;C9J6B1;C9JQB3	P11234;C9J6B1;C9JQB3	Ras-related protein Ral-B
RALBP1	-0.690075	-0.719896	-0.0217528	5	4	5	21.6642	22.1624	26.8295	27.6548	-0.53395	1.06255	0.0359148	Q15311;A0A1W2PRI7	Q15311	RalA-binding protein 1
RALGAPA1	-0.13475	0.360141	-0.0202494	3	3	0	18.0062	NaN	24.5608	NaN	NaN	0	0.976835	H0YJB5;A0A1B0GUI1;A0A7P0TAR5;Q6GYQ0	H0YJB5;A0A1B0GUI1;A0A7P0TAR5;Q6GYQ0	Ral GTPase-activating protein subunit alpha-1
RALGAPB	-0.46352	-0.577425	-0.347828	3	2	3	21.3451	19.6372	26.5546	25.3573	-0.591548	2.90533	0.000509249	A0A0J9YW54;A2A2F0;Q86X10	A0A0J9YW54;A2A2F0;Q86X10	Ral GTPase-activating protein subunit beta
RALY	-0.384481	-0.42176	0.103579	12	10	11	26.1191	25.8309	31.7143	31.647	-0.213408	0.469468	0.400878	Q9UKM9;Q5QPL9;Q5QPM0;Q5QPM1;Q5QPM2	Q9UKM9;Q5QPL9;Q5QPM0;Q5QPM1	RNA-binding protein Raly
RAMACL	-0.224698	-0.751956	0.128608	4	4	3	23.9072	23.2857	27.9113	27.3333	-0.0290139	0.0365402	0.945224	A0A3B3IU46	A0A3B3IU46	RNA guanine-N7 methyltransferase-activating subunit-like protein
RAN	-0.816306	-0.856159	-0.48514	18	18	17	30.6559	29.9378	35.3136	34.4898	-0.904472	2.41718	0.000603093	P62826;B5MDF5;J3KQE5;F5H018;H0YFC6;B4DV51;A0A087X0W0	P62826;B5MDF5;J3KQE5;F5H018	GTP-binding nuclear protein Ran
RANBP1	1.12651	1.18387	0.515879	13	12	13	29.3722	29.2419	35.5334	35.4146	1.32743	2.46173	0.000228029	P43487;F6WQW2;C9JXG8;C9JGV6;A0AA34QVZ7;C9JIC6;Q5T0Z6;A0A8Q3SIW0;Q9C010	P43487;F6WQW2;C9JXG8;C9JGV6;A0AA34QVZ7	Ran-specific GTPase-activating protein
RANBP10	0.410763	0.116776	0.356467	4	3	2	22.5537	19.0541	26.8756	23.376	0.0898172	0.280162	0.680779	R4GMX8;Q6VN20;R4GMX7;R4GNA3;R4GN91	R4GMX8;Q6VN20;R4GMX7;R4GNA3;R4GN91	Ran-binding protein 10
RANBP2	0.0939734	0.165548	0.298468	132	125	117	24.2891	23.9656	34.6973	34.5079	0.259871	1.73403	0.0408462	P49792;A0A8V8TLN4;A0A8V8TMN6;A0A8V8TL79;A0A8V8TLA0;A0A8V8TMX6;A0A8Q3SIQ7;H0YBN8;C9J6W1;F8WBP7;C9J1W9;C9JF75	P49792;A0A8V8TLN4	E3 SUMO-protein ligase RanBP2
RANBP3	0.45401	-0.620128	0.315449	14	13	11	17.9923	17.5553	31.0083	31.4349	0.15509	0.171779	0.720329	Q9H6Z4;B7Z7F3;K7EIJ4;K7EN31;K7EMH9;K7ENJ2;K7EID7;K7ENB9;K7EPW1;K7ESQ0	Q9H6Z4;B7Z7F3	Ran-binding protein 3
RANBP6	-0.530025	0.660435	-0.0619001	5	4	4	20.197	18.2841	26.6417	26.3376	-0.188099	0.206426	0.656616	O60518;A0A096LNS2;A0A096LPA6	O60518	Ran-binding protein 6
RANBP9	0.158992	-0.49112	0.198271	11	10	10	22.4771	21.9276	29.37	29.2404	0.0573067	0.0908058	0.873621	Q96S59	Q96S59	Ran-binding protein 9
RANGAP1	-0.583525	-0.51349	-0.640728	45	45	44	27.1862	26.1855	34.1601	33.4539	-0.687328	4.26788	0	P46060;H0Y4Q3;B0QYT5;B0QYT4;B0QYT6	P46060	Ran GTPase-activating protein 1
RANGRF	-0.0980384	0.312087	0.174109	5	4	5	26.5328	22.4399	29.5329	29.3535	0.0584835	0.179607	0.805262	Q9HD47	Q9HD47	Ran guanine nucleotide release factor
RAP1A	-0.0511396	-0.232759	0.441024	4	3	3	22.1877	21.5842	30.0906	28.8964	-0.0343466	0.0544511	0.923194	P62834	P62834	Ras-related protein Rap-1A
RAP1B;RAP1BL	-0.456246	-0.176944	-0.69808	15	14	12	26.8625	25.9763	32.4699	32.0441	-0.544546	1.64659	0.00441583	P61224;F5H7Y6;E7ESV4;F5GX62;A6NIZ1;F5H004;F5H823;F5H6R7;F5GZG1;B7ZB78;F5H500;F5H0B7;F5GYB5;F5H491;F5GWU8;F5H077;F5H4H0;F5GYH7;F8WBC0	P61224;F5H7Y6;E7ESV4;F5GX62;A6NIZ1;F5H004;F5H823;F5H6R7;F5GZG1;B7ZB78	Ras-related protein Rap-1b;small monomeric GTPase;Ras-related protein Rap-1b-like protein
RAP1GDS1	-0.836345	-0.159335	-0.627987	15	14	11	22.6113	22.0922	29.9739	29.243	-0.655525	1.37144	0.00743505	P52306;D6RHH8;D6RBC6;D6RHZ7;D6RB97;H0Y8M2;D6RC12	P52306	Rap1 GTPase-GDP dissociation stimulator 1
RAP2B;RAP2A	-0.922781	0.241405	-0.908656	3	3	1	23.3831	19.8829	26.8425	23.3423	NaN	0	0.960572	P61225;F6U784;P10114	P61225;F6U784;P10114	Ras-related protein Rap-2b;Ras-related protein Rap-2a
RAP2C	0.252387	-0.525884	-0.756493	6	6	6	23.5613	20.7341	28.4425	26.507	-0.453964	0.669286	0.17137	Q9Y3L5;A0A087X2C3	Q9Y3L5;A0A087X2C3	Ras-related protein Rap-2c
RAPGEF6	0.539931	0.456349	-0.057673	14	13	12	21.1109	20.7702	28.2136	28.3322	0.537571	1.32802	0.0136289	E9PCH4;Q8TEU7;A0A5F9ZHG7;D6RE77;B7Z7Y1	E9PCH4;Q8TEU7;A0A5F9ZHG7;D6RE77;B7Z7Y1	Rap guanine nucleotide exchange factor 6
RAPH1	0.14957	-0.0833488	0.0335093	6	5	5	17.0737	17.3156	27.0467	27.2566	0.296272	0.656345	0.239282	Q70E73;C9K0J5;C9J164	Q70E73;C9K0J5	Ras-associated and pleckstrin homology domains-containing protein 1
RARS1	-0.353802	-0.618497	-0.274675	38	38	32	26.3765	25.7936	33.9346	33.2835	-0.515485	1.96558	0.00222334	P54136;E5RJM9;E5RH09;E5RI24	P54136	Arginine--tRNA ligase, cytoplasmic
RASAL2	0.161483	-0.241698	0.13868	3	2	3	18.9753	20.812	24.2232	26.0599	0.0437096	0.11551	0.867351	H0Y638;A0A8Q3SJF6;A0A8Q3SIU1;Q9UJF2	H0Y638;A0A8Q3SJF6;A0A8Q3SIU1;Q9UJF2	Ras GTPase-activating protein nGAP
RASSF7	1.3211	0.959395	1.32932	3	3	3	22.5334	23.0305	26.1197	26.626	1.69492	3.42615	0	H0YEI0;A0A0G2JLR5;A0A0G2JMW4;Q02833	H0YEI0;A0A0G2JLR5;A0A0G2JMW4;Q02833	Ras association domain-containing protein 7
RAVER1	0.155914	0.105354	0.191801	28	26	26	24.1307	23.4002	32.3367	32.1196	0.213712	1.69417	0.0797122	A0A087WZ13;K7EKR9;K7EQG2	A0A087WZ13
RAVER2	NaN	NaN	NaN	1	0	1	NaN	22.5558	NaN	25.8778	NaN	0	0.993149	E9PE10	E9PE10
RAVER2	0.82805	0.276302	0.583902	8	8	7	17.6661	23.4171	28.8568	28.7013	0.608722	1.66967	0.00309581	Q9HCJ3	Q9HCJ3	Ribonucleoprotein PTB-binding 2
RB1	-0.0809591	-0.620439	0.478004	4	4	2	20.9311	20.573	28.173	26.1823	-0.343844	0.437972	0.351528	A0AAQ5BH24;A0AAQ5BH01;A0A3B3IS71;P06400;A0AAQ5BH52;A0A2R8YFL6;A0AAQ5BH04	A0AAQ5BH24;A0AAQ5BH01;A0A3B3IS71;P06400;A0AAQ5BH52	Retinoblastoma-associated protein
RB1CC1	0.787071	0.935065	-0.045341	9	7	8	22.8244	20.6114	29.3078	27.5863	0.555605	0.836319	0.0795385	Q8TDY2	Q8TDY2	RB1-inducible coiled-coil protein 1
RBBP4	-0.644138	-0.863904	-0.0707235	9	9	8	24.9984	22.5731	32.7607	32.6515	-0.566211	1.11962	0.0263492	Q09028;H0YF10;H0YCT5;H0YDK2;E9PNS6;H0YEU5;E9PNS2;E9PIC4;C9JPP3	Q09028	Histone-binding protein RBBP4
RBBP5	0.197693	-0.22305	0.0229597	14	13	11	22.246	22.6389	30.1595	30.0712	-0.0859304	0.279612	0.68894	Q15291	Q15291	Retinoblastoma-binding protein 5
RBBP6	0.779794	0.809505	0.387764	37	31	36	20.2646	20.535	31.6311	31.8215	0.828987	2.3603	0.00050431	Q7Z6E9;A0A2R8Y880;H3BSK8;H3BUN0;I3L3Y2;A0A087WY32	Q7Z6E9;A0A2R8Y880;H3BSK8	E3 ubiquitin-protein ligase RBBP6
RBBP7	-0.0110376	-0.109071	0.165062	20	19	20	27.9952	26.7027	34.3257	33.8779	0.0174565	0.0756073	0.931932	Q16576;E9PC52;Q5JP01;Q5JP02;C9JAJ9;Q5JNZ6;C9J7L0	Q16576;E9PC52;Q5JP01	Histone-binding protein RBBP7
RBBP9	0.321362	0.173997	-0.662896	3	3	3	22.2851	21.1057	27.1155	25.7295	0.142953	0.176768	0.720426	O75884	O75884	Serine hydrolase RBBP9
RBFOX2;RBFOX1	0.464538	0.304084	0.0388618	11	10	9	23.2914	21.6686	30.3306	29.9756	0.387553	1.41614	0.0239018	A0A8Q3WKT3;O43251;A0A0G2JRA5;A0A8Q3SI58;B0QYV1;B0QYY4;Q9NWB1;I3L1D4;A0A804HJM2;A0A994J531;A0A8Q3SI75;A0A6Q8PGE0;A0A6Q8PFM4;A0A8Q3SI19;A0A6Q8PHA3;A0A087X2B1;A0A804HKG7;B7Z1U7;F8VZG9;F8VZY7;F8VR27;A0A286YEU2;S4R469;A0A6Q8PH77;A0A0G2JRD1;S4R3K7;F8VRS4;B0QYY7;A0A0G2JSB3;J3QRF4;A0A8Q3SI31;A0A8Q3SI20;A6NFN3;J3QQZ2;A0A3B3ITL7;A0A8I5KWJ3;B0QYY6	A0A8Q3WKT3;O43251;A0A0G2JRA5;A0A8Q3SI58;B0QYV1;B0QYY4;Q9NWB1;I3L1D4;A0A804HJM2;A0A994J531;A0A8Q3SI75;A0A6Q8PGE0;A0A6Q8PFM4;A0A8Q3SI19;A0A6Q8PHA3;A0A087X2B1;A0A804HKG7;B7Z1U7;F8VZG9;F8VZY7;F8VR27;A0A286YEU2;S4R469;A0A6Q8PH77	RNA binding protein fox-1 homolog 2;RNA binding protein fox-1 homolog 1
RBIS	1.63913	1.15474	0.279046	6	6	6	24.2946	24.7245	29.5631	29.9581	1.27943	1.48345	0.0017399	Q8N0T1;A0A087WWE7;E5RGR5	Q8N0T1;A0A087WWE7	Ribosomal biogenesis factor
RBM10	0.307258	0.439599	0.23839	32	30	29	24.1723	23.9354	32.2102	32.0039	0.473237	2.80516	0.000662791	P98175	P98175	RNA-binding protein 10
RBM12	-0.240725	-0.890853	-0.135138	21	21	19	24.5927	23.6773	31.9216	31.4041	-0.617403	1.20617	0.0158936	Q9NTZ6;A6PVI1;A6PVI0;Q5JX62	Q9NTZ6	RNA-binding protein 12
RBM12B	0.708053	0.935699	0.0150986	15	14	11	21.8501	22.0336	29.9699	29.8633	0.400115	0.64188	0.201565	Q8IXT5;B9ZVT1;E5RHG1;E5RJ83;E5RJV8	Q8IXT5;B9ZVT1	RNA-binding protein 12B
RBM14	0.747275	0.822656	0.341327	34	33	33	28.2757	28.2787	34.078	34.1735	0.906045	2.38224	0.000585	Q96PK6;A0A0A6YYI9;F8WDX3;A0A0A0MSL8;B8ZZ74	Q96PK6	RNA-binding protein 14
RBM15	0.546933	0.452808	0.359574	33	30	32	24.1027	24.311	31.4606	31.4666	0.541626	2.67771	0.000643791	A0A499FJY3;A0A087WWP4;Q96T37;A0A494C001	A0A499FJY3;A0A087WWP4;Q96T37;A0A494C001	RNA-binding protein 15
RBM15B	0.011874	-0.326891	0.0659337	5	4	5	20.5443	20.2597	28.2436	27.9737	0.0275712	0.0740967	0.914591	Q8NDT2	Q8NDT2	Putative RNA-binding protein 15B
RBM17	0.996051	1.01983	0.734943	24	21	20	25.1727	24.2628	32.371	32.164	1.02737	3.40187	0	Q96I25;Q5W010;Q5W011;Q5W012;H0Y6J6	Q96I25	Splicing factor 45
RBM19	-0.100424	0.0868144	0.00380754	20	20	19	20.6347	19.2624	29.6965	29.4419	0.082915	0.547172	0.582134	Q9Y4C8;H0YIL2	Q9Y4C8	Probable RNA-binding protein 19
RBM20	NaN	NaN	NaN	4	3	4	20.4506	20.7893	26.0944	26.4332	NaN	0	1	Q5T481	Q5T481	RNA-binding protein 20
RBM22	0.278172	0.027143	0.467346	14	13	13	23.2527	23.1901	31.1519	31.1369	0.250414	0.889582	0.185132	Q9NW64;E5RJW4;E5RHA8	Q9NW64;E5RJW4	Pre-mRNA-splicing factor RBM22
RBM23	-0.425888	-1.02125	0.0966461	4	4	2	22.6497	22.1785	26.8693	26.3484	-0.469057	0.657361	0.173385	Q86U06;G3XAP0;G3V546;G3V5Z6;H0YJJ3;G3V225;G3V2B4	Q86U06;G3XAP0;G3V546	Probable RNA-binding protein 23
RBM25	-0.159927	-0.201149	0.286611	25	24	24	24.333	24.7568	33.164	33.171	-0.0811092	0.193762	0.759537	P49756;E9PQU5;E9PSE8;H0YE46	P49756	RNA-binding protein 25
RBM26	0.532508	0.403286	0.23699	36	34	34	24.3527	24.2452	32.941	32.8065	0.482937	2.17906	0.00177966	A0A087X0H9	A0A087X0H9
RBM26	NaN	NaN	NaN	1	1	1	21.6858	21.6945	24.8558	24.8644	NaN	0	0.99283	E2PSN0	E2PSN0
RBM26	0.781415	0.646487	0.197043	1	1	1	23.6665	24.0188	29.028	29.4095	0.629751	1.60262	0.00351295	Q5T8P6	Q5T8P6	RNA-binding protein 26
RBM27	0.532508	0.644353	0.1856	24	23	24	20.7604	21.6835	31.1334	31.2223	0.557444	1.73068	0.00331397	Q9P2N5;U3KPZ7	Q9P2N5;U3KPZ7	RNA-binding protein 27
RBM28	0.0686276	-0.357653	0.241044	41	37	38	24.5529	24.539	32.7169	32.515	0.105213	0.227586	0.697591	Q9NW13;C9JAA9;C9JE21;H7C5G8	Q9NW13	RNA-binding protein 28
RBM3	0.899775	0.994073	0.36494	8	8	8	24.75	23.7784	33.1088	33.4209	1.01725	2.12592	0.000481977	P98179	P98179	RNA-binding protein 3
RBM33	1.39659	1.32421	0.338622	17	17	16	22.1234	21.5221	31.4314	31.5564	1.28001	1.68464	0.000766017	Q96EV2;H0Y3K4;H7C0H2;H7BXM6;A0A0C4DFS3;H0Y3K3;A8MTF7	Q96EV2;H0Y3K4	RNA-binding protein 33
RBM34	0.673797	0.861349	0.465536	21	19	21	25.0748	25.0984	31.8578	31.7814	0.933404	2.68904	0.00042885	P42696;A2A2V2;Q5TCT4;H7C5M1	P42696;A2A2V2	RNA-binding protein 34
RBM38;RBM24	0.356355	0.0579672	0.868591	6	6	6	26.1404	25.8584	29.1906	28.9976	0.599194	1.17394	0.019005	F6VZ39;Q9H0Z9;A6NG75;Q9BX46;H0YA61;H0Y8S7;E9PSF1	F6VZ39;Q9H0Z9;A6NG75;Q9BX46;H0YA61;H0Y8S7	RNA-binding protein 38;RNA-binding protein 24
RBM39	-0.348594	-0.300502	0.116607	26	24	24	26.574	26.6267	33.5769	33.4799	-0.313861	0.988244	0.112635	Q14498;H0Y4X3	Q14498;H0Y4X3	RNA-binding protein 39
RBM4	-0.00636983	0.0527129	-0.00488949	25	24	24	26.4722	26.724	33.1993	33.0089	0.0164161	0.105638	0.925072	Q9BWF3;E9PB51;D6R9K7;J3QRR5	Q9BWF3;E9PB51;D6R9K7;J3QRR5	RNA-binding protein 4
RBM42	0.663934	0.213336	0.00671101	12	11	12	24.0052	23.0763	30.8712	30.9657	0.336602	0.791352	0.161977	K7EP90;Q9BTD8;K7EQ03;K7ER08;K7EML2	K7EP90;Q9BTD8;K7EQ03;K7ER08	RNA-binding protein 42
RBM45	0.246767	-0.600419	0.203743	7	6	6	20.8084	20.6293	27.3696	26.9221	-0.0685784	0.086557	0.870759	Q8IUH3	Q8IUH3	RNA-binding protein 45
RBM4B	0.317198	-0.317914	7.24792e-05	3	2	3	19.7157	19.321	27.3601	28.3968	0.145811	0.305809	0.58266	Q9BQ04;E9PLB0;E9PM61;U3KQD5	Q9BQ04;E9PLB0;E9PM61;U3KQD5	RNA-binding protein 4B
RBM5	0.22025	0.635008	-0.0420618	13	10	13	22.0268	19.3818	29.621	29.7579	0.487792	1.10633	0.0360236	P52756;C9JFQ5;C9J9P7	P52756	RNA-binding protein 5
RBM6	0.73417	0.523795	0.349412	27	22	23	22.6895	22.4838	30.4762	30.6285	0.67982	2.4153	0.000511797	P78332;E9PGM9;F8WCA5;F8WF63;C9JSL1;C9J250;C9JMC8	P78332;E9PGM9;F8WCA5	RNA-binding protein 6
RBM7	0.583183	0.615937	-0.178288	8	7	7	23.9697	23.8131	29.1876	29.204	0.461682	0.633764	0.187559	J3KPD3;F5GXV8;Q9Y580;I3L521;F5GY08;F5H606;F5H674;G3V1T9	J3KPD3;F5GXV8;Q9Y580;I3L521;F5GY08;F5H606	RNA-binding protein 7;RRM domain-containing protein
RBM8A	0.0477741	-0.261559	-0.478155	12	11	11	27.0059	25.5105	32.8728	32.1654	-0.261065	0.766925	0.217191	Q9Y5S9;A0A0J9YW13	Q9Y5S9	RNA-binding protein 8A
RBMS1	0.967391	0.87017	0.379163	10	10	8	22.0848	21.8658	30.6413	30.5655	1.03453	2.31927	0.000624833	P29558;E7ETU5;E7EPF2;C9J9B2;C9JIJ9;A0A1B0GUW5;Q6XE24	P29558;E7ETU5	RNA-binding motif, single-stranded-interacting protein 1
RBMX	0.948187	0.981378	0.416924	44	40	42	28.5181	28.7702	35.6573	35.766	0.915211	1.9943	0.000636511	P38159;H3BT71;H3BUY5;H3BR27;H3BNC1	P38159;H3BT71;H3BUY5	RNA-binding motif protein, X chromosome;RNA-binding motif protein, X chromosome, N-terminally processed
RBMXL1	-0.554209	-1.03714	0.0166359	5	4	5	22.9939	23.3636	29.0688	29.5605	-0.598316	0.905684	0.0548619	Q96E39;A0A1B0GUK8	Q96E39	RNA binding motif protein, X-linked-like-1
RBPJ	-0.128448	0.267846	-0.0610638	5	5	3	24.1619	22.86	28.6683	27.1079	0.211963	0.711607	0.280746	Q06330;A0A7P0T947;A0A7P0T9Y9;A0A7P0Z4N7;A0A7P0TBJ4;D6R927;D6RF98;D6RBQ8;D6RA45;D6RCM1;A0A7P0T9W9;D6R946;D6RB37;A0A7P0TA33;D6REC2;D6R9K5;D6R9X3;A0A7P0T806;D6RIZ8;D6RAT2;A0A7P0T964;A0A7P0T821;A0A7P0T848;A0A7P0T7Z3;D6RIV8;D6REP3	Q06330;A0A7P0T947;A0A7P0T9Y9;A0A7P0Z4N7;A0A7P0TBJ4;D6R927;D6RF98;D6RBQ8;D6RA45;D6RCM1;A0A7P0T9W9;D6R946;D6RB37	Recombining binding protein suppressor of hairless
RBPMS	NaN	NaN	NaN	1	1	1	20.1934	22.6869	23.6528	26.3886	NaN	0	0.989298	B4E3T4;Q93062	B4E3T4;Q93062	RNA-binding protein with multiple splicing
RBPMS2	-0.0669925	-0.395056	0.332135	3	3	3	22.4708	21.7505	27.5494	27.3467	-0.212741	0.425323	0.430614	Q6ZRY4;H0YBU9	Q6ZRY4	RNA-binding protein with multiple splicing 2
RBSN	0.0688932	0.338315	0.421519	7	5	7	21.5804	20.8276	27.0919	26.3723	0.363976	1.33915	0.0336609	Q9H1K0	Q9H1K0	Rabenosyn-5
RBX1	0.622648	0.859232	0.37851	3	2	3	25.4234	25.0195	29.8112	29.7151	0.684934	2.09319	0.000819244	P62877	P62877	E3 ubiquitin-protein ligase RBX1;E3 ubiquitin-protein ligase RBX1, N-terminally processed
RC3H1	NaN	0.453768	0.0566235	3	3	3	19.9356	20.3447	25.5795	25.9886	0.206738	0.406298	0.451258	Q5TC82	Q5TC82	Roquin-1
RCC1	-0.288769	-0.347326	0.219534	25	24	24	27.1927	26.7503	34.3023	34.0591	-0.156527	0.357708	0.530746	P18754;C9JW69;C9JRH2;C9J3R0;C9JMJ4;C9JQZ4;M0R1Q8	P18754;C9JW69;C9JRH2;C9J3R0;C9JMJ4;C9JQZ4	Regulator of chromosome condensation
RCC1L	0.326625	0.0292253	0.280286	7	7	6	23.0732	22.4476	27.982	27.5506	0.168672	0.839028	0.2964	Q96I51;A0A087WT38	Q96I51	RCC1-like G exchanging factor-like protein
RCC2	-0.343994	-0.210477	-0.146329	29	29	26	26.8094	26.0233	33.6851	33.1758	-0.311528	1.85312	0.0175149	Q9P258	Q9P258	Protein RCC2
RCHY1	1.3852	1.18667	0.691695	8	7	7	20.9581	21.0733	28.9497	28.6874	1.31124	2.46958	0.000227488	Q96PM5;D6RAF6;H0YAI4	Q96PM5	RING finger and CHY zinc finger domain-containing protein 1
RCL1	-1.25394	-0.817318	-0.604941	10	8	9	23.8806	22.4556	30.2533	29.64	-1.02948	2.19501	0.000530011	Q9Y2P8;Q5VZU3;Q5VZU2;Q5VYW8	Q9Y2P8;Q5VZU3	RNA 3-terminal phosphate cyclase-like protein
RCN1	0.769326	0.658643	-0.0896182	20	19	19	27.4231	27.0718	33.3371	33.1338	0.484183	0.831334	0.0956101	Q15293;E9PP27	Q15293	Reticulocalbin-1
RCN2	-0.568724	-0.132598	0.0697331	17	17	17	23.9713	23.3265	32.7533	32.5055	-0.323905	0.793764	0.167318	Q14257;H0YL43;A8MXP8	Q14257;H0YL43	Reticulocalbin-2
RCOR1	-1.72985	-1.93664	-1.60916	11	10	9	21.6289	19.7561	29.4676	28.8558	-1.99957	4.50587	0	Q9UKL0;E9PQE5;E9PR63	Q9UKL0	REST corepressor 1
RCOR2	0.721452	0.884426	-0.341599	3	3	1	21.5583	20.2731	26.6472	25.6151	0.397518	0.428003	0.343323	Q8IZ40	Q8IZ40	REST corepressor 2
RDH11	0.12204	0.178739	-0.326629	7	7	5	21.6577	20.3099	28.8948	26.9812	-0.352746	0.452079	0.337653	Q8TC12;H0YIZ8;G3V2G6;H0YJ46;G3V234	Q8TC12;H0YIZ8;G3V2G6;H0YJ46;G3V234	Retinol dehydrogenase 11
RDH13	0.696877	0.306784	0.657493	3	3	3	21.2184	22.8358	28.099	27.7864	0.660921	2.08069	0.000913907	Q8NBN7;G8JLA1	Q8NBN7	Retinol dehydrogenase 13
RDH14	-0.536201	-0.527136	-0.179883	5	4	4	23.8375	20.3508	28.889	28.0118	-0.600165	1.87112	0.00187729	Q9HBH5	Q9HBH5	Retinol dehydrogenase 14
RDX	0.339808	-0.0306554	0.664971	23	20	21	25.7726	25.6573	32.7849	32.6723	0.375221	0.865962	0.118494	P35241;A0A2R8Y5S7;A0A2R8Y7M3;E9PNV3;A0A2R8Y5P0;E9PQ82;A0A2R8Y4H6;E9PKN5	P35241;A0A2R8Y5S7;A0A2R8Y7M3	Radixin
RECQL	-0.10391	-0.403457	-0.778111	15	13	9	19.7285	22.6333	29.5774	28.4341	-0.0225802	0.0217429	0.964819	P46063;F5H2L2;F8WA66;F8WD97;F5H4P4;F5H3W0	P46063	ATP-dependent DNA helicase Q1
RECQL4	1.13016	1.11822	0.644579	8	6	7	16.1105	15.9484	26.9745	26.8215	1.19578	2.5467	0.000229117	O94761;V9GYB6;A0A087WTJ0;A0A087X072	O94761	ATP-dependent DNA helicase Q4
RECQL5	2.09907	2.56975	0.262156	10	10	10	20.3887	20.09	31.4051	30.918	3.32062	1.89317	0.000520424	O94762;J3KS37;J3KTQ2;J3QLU0;J3KSV9	O94762	ATP-dependent DNA helicase Q5
REEP2	0.385202	0.745635	0.301486	2	1	2	21.0903	20.2088	25.2345	25.965	0.649597	1.73512	0.00218898	Q9BRK0;B4DE60;H0YAC5	Q9BRK0;B4DE60;H0YAC5	Receptor expression-enhancing protein 2;Receptor expression-enhancing protein
REEP3	-1.77233	-0.395322	-0.784037	2	1	2	21.5747	21.9671	24.3821	24.7745	-0.889576	1.00637	0.0216813	A0A0U1RR85;Q6NUK4	A0A0U1RR85;Q6NUK4	Receptor expression-enhancing protein;Receptor expression-enhancing protein 3
REEP4	-0.82102	-0.539854	-0.592877	4	4	4	22.7205	21.8219	27.0183	26.4448	-0.563594	1.13674	0.0250168	E5RGS2;Q9H6H4	E5RGS2;Q9H6H4	Receptor expression-enhancing protein;Receptor expression-enhancing protein 4
REEP5	-0.561311	-0.0738463	0.315078	5	5	5	24.6951	22.3509	31.1495	31.2728	-0.143805	0.212129	0.677069	Q00765;B7Z332;B7Z510;H0Y8J8	Q00765	Receptor expression-enhancing protein 5
REEP6	-0.827822	NaN	-1.09513	3	3	2	23.1741	23.1096	27.5416	26.8448	-0.947233	2.52888	0.000511905	Q96HR9;A8MXN1	Q96HR9	Receptor expression-enhancing protein 6
REL	0.175928	0.241832	0.848501	6	4	5	18.2056	22.9785	27.2314	27.502	0.489095	1.02951	0.0464948	Q04864;A0A8V8TMU9;A0A8V8TPL7;A0A8V8TMW2	Q04864;A0A8V8TMU9;A0A8V8TPL7	Proto-oncogene c-Rel
RELA	0.115117	0.213336	0.214185	13	9	9	23.2449	23.0967	29.6546	28.9411	0.175543	1.05234	0.233742	Q2TAM5;A0A087X0W8;Q04206;E9PKH5;E9PKV4;E9PI38;E9PQS6;E9PMD5;E9PRX2;E9PNV4;E9PJR1;E9PM47;E9PNK5	Q2TAM5;A0A087X0W8;Q04206;E9PKH5;E9PKV4;E9PI38;E9PQS6	Transcription factor p65
RELCH	-1.15199	-0.170216	-0.517244	5	5	2	18.5191	18.3771	26.7892	25.532	-0.918763	1.46512	0.00269687	Q9P260;A0A2R8Y566;A0A075B785	Q9P260;A0A2R8Y566;A0A075B785	RAB11-binding protein RELCH
RELL1	0.489603	0.605808	0.838351	1	1	1	22.9864	22.7156	26.1563	25.8855	NaN	0	0.997327	D6RBN9;Q8IUW5	D6RBN9;Q8IUW5	RELT-like protein 1
REPIN1	0.493958	1.43654	-1.74762	4	3	3	15.4704	15.7168	26.6494	24.758	0.63794	0.260525	0.499911	Q9BWE0;C9JYJ8;C9JZE3;E7EVL6	Q9BWE0;C9JYJ8;C9JZE3	Replication initiator 1
REPS1	0.918501	0.966709	0.0921421	17	16	16	21.4731	21.1116	29.9596	29.6341	0.958463	1.55337	0.0017759	E9PMG1;Q96D71;H0YDT0;F2Z3L2;H0YE89;H7C1V2;H0YCR2;H7C225;H0YCF0;H0YE73;Q8NFH8	E9PMG1;Q96D71;H0YDT0	RalBP1-associated Eps domain-containing protein 1
RER1	0.172722	-0.521276	-0.40395	4	3	1	25.5649	19.819	28.5649	22.819	NaN	0	0.952474	O15258;Q5T092;A0A0A0MR06;Q5T091;Q5T093	O15258;Q5T092;A0A0A0MR06;Q5T091;Q5T093	Protein RER1
RETSAT	-1.00168	-0.359987	-0.399554	3	3	2	24.0638	21.3744	28.3857	25.6963	NaN	0	0.98286	H7C3J0;Q6NUM9;H0YGU3;A0AAG2UVT5;H7BZ81	H7C3J0;Q6NUM9	All-trans-retinol 13,14-reductase
REXO1	0.870436	0.374017	0.120432	3	3	3	18.7044	18.769	26.0689	26.1662	0.895428	1.68516	0.00128538	Q8N1G1	Q8N1G1	RNA exonuclease 1 homolog
REXO2	0.0494788	-0.33835	0.0180035	7	7	6	23.2767	22.4276	29.8829	29.3249	-0.061329	0.151635	0.820354	H0YGR4;Q9Y3B8;H0YG54;F5GYG5;F5H784;H0YF66;F5H7P1;Q9BTR4;F5H6P8;H0YG37	H0YGR4;Q9Y3B8;H0YG54;F5GYG5	Oligoribonuclease, mitochondrial
REXO4	0.785404	0.461498	0.474233	20	20	20	24.4532	24.1732	32.0024	31.6988	0.725828	2.30648	0.000500888	Q9GZR2;A0A0C4DG22;A0A0C4DG31	Q9GZR2	RNA exonuclease 4
RFC1	0.598461	0.462819	0.505584	36	32	30	23.7526	23.621	31.9426	31.7405	0.647722	3.40465	0.000441767	P35251;D6RAD2;E0CX09;H0Y8U4;H0Y9P8	P35251	Replication factor C subunit 1
RFC2	-0.450782	-0.43209	-0.344741	15	14	8	24.1261	22.8886	31.3342	30.3753	-0.603483	4.16622	0	P35250;A0A087WVY3;H7C5P4;F8WC37;H7C5G4;H7C596;H7C5Q7;H7C5A0;H7C5P1;H7C5S7;F8WDC9	P35250	Replication factor C subunit 2
RFC3	-0.422775	-0.392931	-0.205725	17	17	12	23.0572	19.8155	31.0732	29.8686	-0.469807	2.23397	0.00179104	P40938;A0A087X270	P40938	Replication factor C subunit 3
RFC4	0.23278	0.440716	0.144953	24	23	20	24.3021	22.5308	31.7989	31.2699	0.298739	1.55279	0.0362154	P35249;C9JZI1;C9J8M3;C9JXZ7;C9JGY5;F8WE44;H7C1P0;C9JW34	P35249;C9JZI1;C9J8M3	Replication factor C subunit 4
RFC5	-0.661116	-0.74701	-0.735234	11	9	9	20.2239	20.8802	29.4057	29.5819	-0.858019	3.02643	0.000256684	P40937;F5H5S0;E9PEP3;F5H304;C9JH72;F5H0U6	P40937	Replication factor C subunit 5
RFFL	NaN	3.19641	NaN	2	2	2	21.0552	20.6253	23.6402	23.2103	3.98834	0	0.984804	J3KSI3;Q8WZ73;J3QR17;C9JE27	J3KSI3;Q8WZ73;J3QR17;C9JE27	E3 ubiquitin-protein ligase rififylin
RFK	-1.80671	-0.48573	-1.28192	4	4	4	25.2346	24.614	28.5644	27.6699	-1.16086	1.39217	0.00257982	Q969G6;H7C4G0	Q969G6	Riboflavin kinase
RFLNB	0.671527	0.684667	0.122575	4	4	4	22.2759	22.0386	28.6183	28.1846	0.578342	1.38806	0.00931148	Q8N5W9	Q8N5W9	Refilin-B
RFTN1	-0.155063	-0.596943	0.566165	2	2	2	21.6287	21.59	26.9048	26.3973	0.15951	0.147163	0.753335	Q14699;G3XAJ6;C9JHG2	Q14699;G3XAJ6;C9JHG2	Raftlin
RFX1	-1.85658	-2.0383	-0.760231	7	4	7	21.7076	21.1765	26.9935	27.7186	-1.465	1.63511	0.000767085	P22670	P22670	MHC class II regulatory factor RFX1
RFX5	0.345807	1.32417	0.593896	7	7	5	19.0392	18.802	28.3274	27.8695	0.81656	1.24939	0.00821635	P48382;F8W689;A0A0A0MSM9;F6X9D6;F6R6G4;F6UE82;A0A0A0MSQ2;F8WDU3;F8WFE4;F2Z2G0;F6S3S0;A0A0A0MT34	P48382;F8W689	DNA-binding protein RFX5
RFXAP	NaN	NaN	NaN	5	4	5	20.8893	22.2101	25.7131	27.1562	NaN	0	0.952256	O00287	O00287	Regulatory factor X-associated protein
RGPD3	-0.0920923	0.34788	0.0927799	5	4	5	22.4071	22.1746	28.9307	28.6982	-0.126663	0.381007	0.554971	J3KNE0;A6NKT7	J3KNE0;A6NKT7	RanBP2-like and GRIP domain-containing protein 3
RGPD8	NaN	-0.330319	-0.586481	3	3	2	20.1885	20.0011	26.712	26.5247	-0.630349	2.01815	0.00110211	O14715;J3KQ37	O14715;J3KQ37	RANBP2-like and GRIP domain-containing protein 8
RGS10	0.337313	0.0726552	0.421156	9	9	9	22.2278	26.9012	30.1548	30.1505	0.288282	1.25761	0.0717767	O43665	O43665	Regulator of G-protein signaling 10
RHEB	-1.12248	-0.223286	-0.759408	7	7	3	24.9427	23.3137	29.2884	27.5218	-0.848778	1.22508	0.00836291	Q15382;C9J931;C9J469	Q15382;C9J931	GTP-binding protein Rheb
RHOA	0.0601084	0.067647	0.332193	13	12	13	28.544	28.9741	33.9665	33.7101	0.179314	0.752366	0.30761	P61586;A0A994J514;A0A7I2V3G1;C9JNR4;C9JX21;A0A7I2YQV1;A0A7I2V5E6;C9JRM1	P61586;A0A994J514;A0A7I2V3G1;C9JNR4;C9JX21;A0A7I2YQV1	Transforming protein RhoA
RHOB	0.103677	0.965208	1.24873	1	1	1	21.0958	21.7229	24.2657	24.8928	NaN	0	0.960994	P62745	P62745	Rho-related GTP-binding protein RhoB
RHOC	-0.779543	-1.01801	0.156002	1	1	1	23.1828	21.8786	28.9251	28.6489	-0.516194	0.649752	0.166627	Q5JR08;P08134;E9PQH6;Q5JR07;Q5JR05;U3KQA9;U3KQV3;Q5JR06;E9PN11;E9PLA2	Q5JR08;P08134;E9PQH6;Q5JR07;Q5JR05;U3KQA9;U3KQV3;Q5JR06;E9PN11	Rho-related GTP-binding protein RhoC
RHOG	-0.00348353	-0.558167	-0.169303	9	9	8	22.2647	19.3327	29.6824	29.2798	-0.158422	0.369644	0.519772	P84095	P84095	Rho-related GTP-binding protein RhoG
RHOT1	-0.407434	-0.56548	-0.562541	5	5	3	19.6847	17.9699	27.3273	25.4646	NaN	0	0.984954	H7BXZ6;Q8IXI2;J3QLG2;K7EP86;K7EIQ7	H7BXZ6;Q8IXI2	Mitochondrial Rho GTPase;Mitochondrial Rho GTPase 1
RHOT2	-1.43456	-0.39652	-0.0900321	11	11	7	18.2873	18.828	30.2121	29.4502	-0.649275	0.729588	0.105297	Q8IXI1;H3BST5	Q8IXI1;H3BST5	Mitochondrial Rho GTPase 2
RIC8A	-0.315078	-0.819957	0.506371	9	8	7	22.0366	21.4539	28.4347	27.6371	-0.364762	0.389475	0.387463	Q9NPQ8;H0YEN0;H0YE35;H0YC88;E9PI04;E9PSI0;E9PLE5	Q9NPQ8	Synembryn-A
RICTOR	0.985124	-0.283173	0.165474	4	3	4	20.544	19.8191	27.2321	27.117	0.241455	0.254849	0.573637	D6R9S6;A0AA34QVX7;Q6R327	D6R9S6;A0AA34QVX7;Q6R327	Rapamycin-insensitive companion of mTOR
RIDA	-0.803991	-0.574546	-0.137006	6	5	6	25.6261	25.1535	30.4633	30.3686	-0.562289	1.33256	0.0120273	P52758;H0YBX3;H0YB34	P52758;H0YBX3;H0YB34	2-iminobutanoate/2-iminopropanoate deaminase
RIF1	0.480521	0.389382	0.028399	55	51	46	21.9179	20.9453	32.3266	32.0061	0.513403	1.53696	0.00757275	Q5UIP0;H7C2B5;H7BZN3	Q5UIP0	Telomere-associated protein RIF1
RILPL1	-0.624135	0.408704	-0.996096	4	4	3	19.7653	18.2309	26.5147	24.9518	NaN	0	0.977313	A0A1B0GVV3;Q5EBL4	A0A1B0GVV3;Q5EBL4	RILP-like protein 1
RIMBP3;RIMBP3B;RIMBP3C	NaN	NaN	NaN	1	0	1	NaN	19.8239	NaN	26.0137	NaN	0	0.990885	Q9UFD9;A6NNM3;A6NJZ7	Q9UFD9;A6NNM3;A6NJZ7	RIMS-binding protein 3A;RIMS-binding protein 3B;RIMS-binding protein 3C
RIMOC1	0.490197	1.31376	-0.172693	4	3	4	22.3705	22.4215	27.2964	27.7723	0.672954	0.711883	0.111011	A6NDU8	A6NDU8	RAB7A-interacting MON1-CCZ1 complex subunit 1
RING1	-0.336945	0.0929894	-0.109157	7	7	5	23.8265	23.6603	30.2037	29.6702	0.00470126	0.0121373	0.989303	Q06587	Q06587	E3 ubiquitin-protein ligase RING1
RINT1	0.338414	0.893816	-1.15363	7	6	4	22.5737	20.8623	27.6612	26.1098	-0.165286	0.096212	0.829678	Q6NUQ1;C9J5S3	Q6NUQ1	RAD50-interacting protein 1
RIOK1	-0.258264	-0.0227251	0.354835	11	11	10	22.0012	21.2924	29.9163	30.0457	0.0890372	0.190712	0.750699	Q9BRS2	Q9BRS2	Serine/threonine-protein kinase RIO1
RIOK2	-0.0916965	0.949901	0.486956	5	5	5	21.1011	21.3258	28.1297	28.3806	0.475156	0.713603	0.144087	Q9BVS4;H0Y8R4;H0Y919	Q9BVS4	Serine/threonine-protein kinase RIO2
RIOK3	0.35534	0.899301	0.360123	8	5	7	22.2871	22.281	27.2655	27.751	0.660912	1.63343	0.0028301	B4E1Q4;O14730;J3QLP4;J3QQL5	B4E1Q4;O14730	Serine/threonine-protein kinase RIO3
RIOX2	-0.318777	-0.51274	-0.800819	7	5	6	20.3481	22.969	29.0828	27.5557	-0.557957	1.42761	0.00897327	Q8IUF8;D6RCB6	Q8IUF8	Ribosomal oxygenase 2
RIPK1	-0.394569	-0.460886	-0.19226	6	5	4	22.0692	20.8706	27.6581	26.3074	-0.41875	2.0887	0.00343144	Q13546;A0A7I2V404;A0A7I2V5Y1	Q13546	Receptor-interacting serine/threonine-protein kinase 1
RIPK2	NaN	NaN	NaN	1	1	1	21.9398	22.1443	26.7471	26.9517	NaN	0	0.951251	O43353	O43353	Receptor-interacting serine/threonine-protein kinase 2
RIPOR1	-0.36906	0.165638	0.582443	1	1	1	19.0824	19.9717	24.7828	25.6722	0.154036	0.16399	0.730645	A0A0A0MTL6;Q6ZS17	A0A0A0MTL6;Q6ZS17	Rho family-interacting cell polarization regulator 1
RITA1	1.27775	1.20015	1.20715	1	1	1	20.8967	20.8403	24.704	24.6477	2.05315	3.92617	0	Q96K30	Q96K30	RBPJ-interacting and tubulin-associated protein 1
RLIG1	-1.56301	0.485528	-1.05957	5	4	3	21.4798	19.601	28.909	28.2286	-0.448484	0.284977	0.486394	Q8N999;G3V1X7	Q8N999	RNA ligase 1
RLIM	0.468232	NaN	-0.836325	4	4	4	21.2163	21.0013	26.0743	25.8593	-0.211016	0.14703	0.73825	Q9NVW2	Q9NVW2	E3 ubiquitin-protein ligase RLIM
RMDN1	-0.597216	-0.53812	-0.613016	9	9	7	22.4049	22.0958	29.2314	27.7837	-0.603177	3.72081	0.000464135	Q96DB5;E5RH53;H0YC67;H0YB03;H0YB83;H0YC27;H0YBD9;E5RGC8;H0YAP5	Q96DB5;E5RH53;H0YC67;H0YB03;H0YB83	Regulator of microtubule dynamics protein 1
RMDN3	-1.34355	-0.806155	-0.758094	8	7	6	24.6043	22.7266	29.6626	28.6262	-1.07717	2.3349	0.000664773	Q96TC7;H0YLG5;H0YNE5;H0YMB1	Q96TC7;H0YLG5;H0YNE5;H0YMB1	Regulator of microtubule dynamics protein 3
RMND5A	0.095711	-0.675991	0.251261	5	5	4	20.9757	20.1769	26.4358	26.4625	NaN	0	1	Q9H871;D6RER3;D6RIF9;F5H6G4;Q96G75	Q9H871	E3 ubiquitin-protein transferase RMND5A
RNASEH1	NaN	NaN	NaN	2	1	2	22.4399	23.3134	26.2473	27.1208	NaN	0	0.951395	O60930	O60930	Ribonuclease H1
RNASEH2A	-1.09653	-0.635328	-0.0854125	17	15	16	24.523	24.7255	30.4178	30.2449	-0.749381	1.19953	0.0117548	O75792;A0A2R8Y606;A0A2R8Y658	O75792	Ribonuclease H2 subunit A
RNASEH2B	0.952173	1.04008	0.465149	7	6	5	23.9421	23.9739	29.4713	29.4712	0.800991	1.91298	0.000926174	Q5TBB1;A0A2R8YGP2;A0A2R8YCX2;A0A2R8Y7R8;A0A2R8Y6Y1;A0AAQ5BHA8;A0A2R8Y6Q6;A0A2R8YCJ4;A0A087WZJ6;A0A2R8Y761;A0A087WXR7;A0AAQ5BH61;A0A2R8Y687;A0A2R8YEH2;A0A2R8Y4S2;A0A2R8Y6M7;A0A2R8Y459;A0A2R8Y883;A0A2R8YCP1;A0A2R8YEB4;A0A2R8Y7Q3;A0A2R8YE60;A0A2R8YEC1;A0A2R8YEU9;A0A2R8Y4Y9;A0A2R8YEQ4;A0AAQ5BH45;A0AAQ5BI53;A0AAQ5BH34;A0A2R8YEK5;A0AAQ5BH87;A0A2R8Y7A3	Q5TBB1;A0A2R8YGP2;A0A2R8YCX2;A0A2R8Y7R8;A0A2R8Y6Y1;A0AAQ5BHA8;A0A2R8Y6Q6;A0A2R8YCJ4;A0A087WZJ6;A0A2R8Y761;A0A087WXR7;A0AAQ5BH61;A0A2R8Y687;A0A2R8YEH2;A0A2R8Y4S2;A0A2R8Y6M7;A0A2R8Y459;A0A2R8Y883;A0A2R8YCP1;A0A2R8YEB4	Ribonuclease H2 subunit B
RNASEH2C	1.08193	0.833137	0.0125008	7	7	7	24.541	23.2073	29.5632	29.354	0.755936	1.0986	0.0174221	Q8TDP1;E9PN81	Q8TDP1;E9PN81	Ribonuclease H2 subunit C
RNASET2	0.585967	0.673046	0.3716	13	13	11	24.1486	24.2022	31.0558	30.762	0.720432	2.49134	0.000486993	D6RHI9;O00584;D6REQ6;A0A804HKZ2;A0A804HJZ7;A0A087WZM2;H0YAE9;A0A804HJ89;J3QQ64	D6RHI9;O00584;D6REQ6;A0A804HKZ2;A0A804HJZ7;A0A087WZM2;H0YAE9	Ribonuclease T2
RNF10	1.14042	0.51844	0.11194	6	5	4	22.4179	18.5048	27.501	27.0718	0.725635	1.13625	0.015917	Q8N5U6;F5H5P6;H0YG28;F5H510;H0YF69;H0YFN9;H0YFQ9;H0YGX5	Q8N5U6	E3 ubiquitin-protein ligase RNF10
RNF113A	1.26174	1.77928	0.523738	12	9	9	22.5755	22.4311	30.3121	30.711	1.50255	1.80879	0.000509946	O15541	O15541	E3 ubiquitin-protein ligase RNF113A
RNF114	-0.242261	1.02789	-0.0307546	9	8	9	23.8018	23.78	30.5474	30.7951	0.324392	0.340306	0.448567	Q9Y508;A0A096LNV3;A0A096LP02;A0A096LNT1;A0A096LNN8;A0A096LPF9	Q9Y508;A0A096LNV3;A0A096LP02	E3 ubiquitin-protein ligase RNF114
RNF126	-0.347059	-0.264714	0.878136	6	5	5	24.6628	21.3609	29.2635	29.1672	0.161772	0.152756	0.743144	Q9BV68;K7EIY6;U3KQF4	Q9BV68;K7EIY6;U3KQF4	E3 ubiquitin-protein ligase RNF126;RING-type E3 ubiquitin transferase
RNF138	0.330688	0.486033	0.349432	10	7	9	23.4233	23.6724	29.7279	29.9376	0.394681	1.89475	0.00648361	Q8WVD3;J3KSI2;J3QKM8;J3QLQ3;J3KRU4	Q8WVD3;J3KSI2;J3QKM8	E3 ubiquitin-protein ligase RNF138
RNF169	1.01491	0.984907	0.132955	8	5	7	20.2054	21.3683	26.861	27.7739	0.831922	1.33759	0.00525213	Q8NCN4;H0YEQ1	Q8NCN4	E3 ubiquitin-protein ligase RNF169
RNF181	0.251452	0.413419	0.30259	6	6	5	25.8387	25.696	29.2628	29.1718	0.469016	1.76766	0.00474176	Q9P0P0;C9J1C6;F8WBU5;C9J391;H7C426	Q9P0P0;C9J1C6;F8WBU5;C9J391;H7C426	E3 ubiquitin-protein ligase RNF181
RNF185	NaN	NaN	NaN	1	1	1	24.1147	24.2798	26.6998	26.8648	NaN	0	1	Q96GF1	Q96GF1	E3 ubiquitin-protein ligase RNF185
RNF187	0.535968	0.203361	0.0860693	4	2	4	20.8025	21.3188	26.2002	26.3313	0.345744	1.14194	0.0627457	Q5TA31;A0A1X7SBW3	Q5TA31;A0A1X7SBW3	E3 ubiquitin-protein ligase RNF187
RNF2	0.447153	0.676466	0.245721	12	11	11	25.4516	25.7295	31.3717	31.3838	0.654682	2.0068	0.000993189	Q99496;X6RFN3	Q99496;X6RFN3	E3 ubiquitin-protein ligase RING2
RNF20	-0.15465	0.0685153	0.320066	32	28	31	23.3749	22.9464	31.2365	31.1939	0.0382097	0.0987907	0.885252	Q5VTR2;C9JXC9;C9J0A5;C9JWJ4	Q5VTR2	E3 ubiquitin-protein ligase BRE1A
RNF213	-0.189143	1.20406	0.374038	9	9	7	19.4786	19.5046	27.5767	27.6026	0.510855	0.554034	0.223055	A0A0A0MTC1;A0A0A0MTR7;Q63HN8	A0A0A0MTC1;A0A0A0MTR7;Q63HN8	E3 ubiquitin-protein ligase RNF213
RNF214	0.611152	0.229208	0.526472	20	19	20	22.0192	21.4386	30.3502	30.2858	0.655387	2.22014	0.000666667	Q8ND24;E9PN76;E9PRE9	Q8ND24;E9PN76	RING finger protein 214
RNF220	0.78949	0.293728	-0.170505	7	4	6	19.9124	20.0503	27.5745	27.6757	0.513591	0.84394	0.0845681	Q5VTB9;Q5TDE7;Q5TDE8	Q5VTB9;Q5TDE7;Q5TDE8	E3 ubiquitin-protein ligase RNF220
RNF25	0.16198	0.0700569	0.047441	6	6	5	23.6869	23.6536	27.9915	27.8235	0.110497	1.15979	0.368994	Q96BH1	Q96BH1	E3 ubiquitin-protein ligase RNF25
RNF31	-0.400558	-0.0985322	-0.0559807	4	4	3	19.642	19.9882	25.4494	25.7955	-0.155963	0.535453	0.427765	Q96EP0;H0YNK5;A0A8V8TQD3;H0YMG8;H0YMG4;H0YKX0;A0AAG2TIY5;H0YM13;A0A8V8TPI3;A0A8V8TQR2;A0A0B4J293	Q96EP0;H0YNK5;A0A8V8TQD3;H0YMG8;H0YMG4;H0YKX0	E3 ubiquitin-protein ligase RNF31;RBR-type E3 ubiquitin transferase
RNF40	0.0397627	-0.158206	0.589884	34	28	32	22.6195	22.5541	32.1946	31.7209	0.18775	0.34352	0.513533	O75150;H3BP71;A0A087WTK2;H3BS50;H3BQ99;H3BUL6;I3L332	O75150;H3BP71	E3 ubiquitin-protein ligase BRE1B;E3 ubiquitin protein ligase
RNF7	0.881407	0.707446	0.0741229	2	2	2	22.8983	21.5601	25.7762	25.158	NaN	0	0.999458	Q9UBF6	Q9UBF6	RING-box protein 2
RNGTT	-1.40122	-2.36748	-0.458	5	2	4	20.1046	18.9817	25.7232	27.3894	-1.59235	1.34128	0.00199185	O60942	O60942	mRNA-capping enzyme;mRNA 5-triphosphate monophosphatase;mRNA guanylyltransferase
RNH1	-0.322137	-0.266659	0.108881	21	20	17	25.7211	24.7581	32.7071	32.066	-0.269643	0.822233	0.191201	P13489;E9PIM9;E9PMJ3;E9PLZ3;H0YCR7;E9PIK5;E9PMA9;E9PR82;E9PMI1	P13489	Ribonuclease inhibitor
RNMT	-0.589516	0.478361	-0.0844593	16	12	15	24.2713	24.0106	29.4299	29.483	-0.0611263	0.0690493	0.893201	O43148;K7EPP5	O43148	mRNA cap guanine-N7 methyltransferase
RNPC3	-0.149289	-0.939199	-0.470463	3	3	2	19.826	20.6006	26.0045	25.6114	-1.19146	1.31177	0.00335514	Q96LT9;E9PPV2;X6RLP6	Q96LT9	RNA-binding region-containing protein 3
RNPEP	-0.594551	-0.250211	-0.991501	24	24	19	23.9396	23.5075	31.6571	30.6692	-0.801535	1.62585	0.00191485	Q9H4A4;A6NKB8;A0A087WU27;C9JMZ3;A0A087WUS4;H7C2T3	Q9H4A4;A6NKB8	Aminopeptidase B
RNPS1	1.08258	0.357145	0.508421	11	11	11	27.7268	27.0825	33.5663	33.3536	0.912063	1.83175	0.000936864	H3BV80;H3BMM9;H3BTC0;Q15287;H3BPG5;H3BRK4;H3BTV0;H3BNI3;H3BP82;H3BTR6;H3BUG0;H3BTY0;H3BNU7;H3BUL0	H3BV80;H3BMM9;H3BTC0;Q15287;H3BPG5	RNA-binding protein with serine-rich domain 1
RO60	-0.577697	0.169779	-0.551536	18	17	17	24.1273	23.5343	31.0706	30.1071	-0.501389	0.92624	0.0638404	P10155;H0Y9N5;G5E9R9;D6RDN1;D6RE09	P10155	RNA-binding protein RO60
ROBO1	NaN	NaN	NaN	3	3	2	19.2568	18.0734	25.6687	25.0923	NaN	0	0.971472	A0A087WZ85;A0A0A0MSX4;Q9Y6N7	A0A087WZ85;A0A0A0MSX4;Q9Y6N7	Roundabout homolog 1
ROCK1	-0.299921	-0.252136	-0.155253	39	32	33	21.5826	21.0358	30.9715	31.0046	-0.243366	2.29192	0.0249766	Q13464;A0A0U1RQV4;J3KRH6	Q13464;A0A0U1RQV4	Rho-associated protein kinase 1
ROCK2	-0.182284	0.172383	0.345863	21	20	20	21.6424	21.575	30.4906	30.3934	0.17787	0.407426	0.475041	A0A8V8TL82;O75116;E9PF63;A0A8V8TL90;D6REE7;C9JFJ0	A0A8V8TL82;O75116;E9PF63;A0A8V8TL90	Rho-associated protein kinase 2;non-specific serine/threonine protein kinase
RP2	-0.822069	-1.52215	-0.858125	4	4	4	21.752	21.5972	27.5137	26.3674	-1.24279	1.85903	0.000678141	O75695	O75695	Protein XRP2
RPA1	-0.66229	-0.517349	-0.427664	32	30	25	25.3604	24.3772	32.7803	32.1011	-0.683559	2.26576	0.000627888	P27694;I3L4R8;I3L2M5;I3L524	P27694	Replication protein A 70 kDa DNA-binding subunit;Replication protein A 70 kDa DNA-binding subunit, N-terminally processed
RPA2	-0.368341	-0.656751	-0.343354	15	13	13	25.2001	22.9007	31.8977	31.4012	-0.601328	2.0979	0.000987685	P15927;Q5TEJ0;Q5TEJ7	P15927	Replication protein A 32 kDa subunit
RPA3	-0.636343	-1.39391	-0.433195	8	8	8	25.777	25.0264	31.9436	31.1264	-1.01037	1.57008	0.00172937	P35244;B5MC59	P35244;B5MC59	Replication protein A 14 kDa subunit
RPAIN	0.264873	-0.0776825	0.333716	2	1	2	23.8486	23.7738	26.9039	27.0191	0.111621	0.35087	0.597416	Q86UA6	Q86UA6	RPA-interacting protein
RPAP1	0.102727	0.336555	0.0376558	10	9	8	18.1365	17.5089	28.8119	28.4236	0.320444	1.49791	0.0326843	Q9BWH6;H3BRE8;H3BPM3;H3BPY8	Q9BWH6;H3BRE8	RNA polymerase II-associated protein 1
RPAP2	0.761192	0.803667	0.284639	13	12	8	21.6095	21.8865	28.678	27.8872	0.708158	1.8757	0.0012503	Q8IXW5	Q8IXW5	Putative RNA polymerase II subunit B1 CTD phosphatase RPAP2
RPAP3	0.303805	0.233859	0.208269	28	27	24	22.9738	23.1301	31.7952	31.7451	0.267455	2.37834	0.0143091	Q9H6T3	Q9H6T3	RNA polymerase II-associated protein 3
RPE;RPEL1	-0.140262	-0.157981	0.247399	4	4	4	22.7312	25.1249	29.6471	30.0284	-0.00707042	0.0172608	0.980992	Q96AT9;C9J6A7;C9J9T0;C9IZU8;C9IYE8;E7ESZ6;C9J8S0;Q2QD12;F8WBT4;C9JCL8	Q96AT9;C9J6A7;C9J9T0;C9IZU8;C9IYE8;E7ESZ6;C9J8S0;Q2QD12	Ribulose-phosphate 3-epimerase;ribulose-phosphate 3-epimerase;Ribulose-phosphate 3-epimerase-like protein 1
RPF1	-0.352024	0.0325899	0.363865	11	10	11	22.1254	21.8877	30.0411	30.0237	0.0896697	0.154619	0.78598	Q9H9Y2;X6R7Q1	Q9H9Y2	Ribosome production factor 1
RPF2	-1.0768	-1.22984	-0.287838	11	11	10	24.0562	21.5867	31.3118	31.3502	-0.944423	1.4797	0.00255281	Q9H7B2;Q5VXN0	Q9H7B2;Q5VXN0	Ribosome production factor 2 homolog
RPIA	0.572678	0.384666	0.465272	4	4	4	23.9815	23.1727	28.4157	27.8154	0.63584	3.31528	0.000392857	P49247	P49247	Ribose-5-phosphate isomerase
RPL10	-0.12926	0.0374255	0.190418	19	17	19	29.1568	28.8525	34.5054	34.1096	0.00225914	0.00692344	0.995514	P27635;X1WI28;B8A6G2;A6QRI9;Q96L21	P27635;X1WI28	Large ribosomal subunit protein uL16
RPL10A	-0.62085	-0.961905	-0.103406	17	17	15	29.1857	28.8375	35.4316	34.9067	-0.760099	1.41457	0.00445372	P62906	P62906	Large ribosomal subunit protein uL1
RPL11	-0.810274	-0.694623	-0.11867	15	15	12	29.1724	28.9166	34.1474	33.7749	-0.668134	1.44011	0.00553585	P62913;Q5VVC8	P62913;Q5VVC8	Large ribosomal subunit protein uL5
RPL12	0.486096	0.337915	0.288561	13	12	12	30.1998	30.0614	35.6557	35.5248	0.443235	2.67985	0.00100501	P30050	P30050	Large ribosomal subunit protein uL11
RPL13	0.288008	0.0626216	0.177807	14	12	14	30.6485	30.2388	34.5749	34.6258	0.126949	0.800131	0.391293	P26373;J3QSB4;H3BTH3;H3BUK8;J3KS98	P26373;J3QSB4	Large ribosomal subunit protein eL13;60S ribosomal protein L13
RPL13A	-0.676457	-0.689918	-0.480389	13	13	13	28.7145	28.155	33.7894	33.2325	-0.806102	3.515	0	P40429;A0A7I2V2L9;M0QYS1;A0A7I2V5L3;Q8J015;Q6NVV1;M0QZU1;A0A096LPE0	P40429;A0A7I2V2L9;M0QYS1;A0A7I2V5L3;Q8J015	Large ribosomal subunit protein uL13
RPL14	-0.529489	-0.599775	-0.124139	16	13	15	30.4121	30.1067	35.0332	34.717	-0.523008	1.60317	0.00591107	P50914;E7EPB3	P50914;E7EPB3	Large ribosomal subunit protein eL14
RPL15	-0.182284	-0.0800319	-0.397922	16	14	14	27.5079	27.5322	33.9303	33.6594	-0.250454	1.13006	0.124817	P61313;A0A2R8YEM3;E7EQV9;E7ENU7;E7EX53;A0A2R8Y738;E7ERA2	P61313;A0A2R8YEM3;E7EQV9;E7ENU7	Large ribosomal subunit protein eL15;Ribosomal protein L15
RPL17;RPL17-C18orf32	-0.445465	-0.57978	-0.245448	14	14	14	28.8293	29.1173	35.1813	35.1755	-0.526948	2.15449	0.00155518	A0A087WXM6;J3QQT2;J3KRX5;A0A0A6YYL6;P18621;J3KRB3;A0A087WWH0;J3QS96;J3QLC8;A0A0A0MRF8;A0A087WY81;J3KSJ0	A0A087WXM6;J3QQT2;J3KRX5;A0A0A6YYL6;P18621;J3KRB3;A0A087WWH0;J3QS96;J3QLC8;A0A0A0MRF8;A0A087WY81	Large ribosomal subunit protein uL22
RPL18	-0.226	-0.148536	-0.325472	12	12	11	29.6987	28.6892	34.0071	33.2094	-0.310781	2.1799	0.0100403	J3QQ67;Q07020;G3V203;H0YHA7;F8VUA6;F8VYV2;A0A075B7A0;F8VXR6	J3QQ67;Q07020;G3V203;H0YHA7;F8VUA6;F8VYV2;A0A075B7A0	Large ribosomal subunit protein eL18
RPL18A	-0.730593	-0.540192	-1.15136	12	12	11	28.01	25.6947	33.9346	32.8219	-0.897494	1.95149	0.000692483	Q02543;M0R3D6;M0R1A7;M0R117;M0R0P7	Q02543;M0R3D6;M0R1A7;M0R117;M0R0P7	Large ribosomal subunit protein eL20;60S ribosomal protein L18a
RPL19	0.402574	0.390694	0.38743	14	12	14	27.3728	28.0141	33.0696	33.0287	0.509424	4.18647	0.000386643	J3QR09;J3KTE4;A0A7I2YQG2;P84098;A0A7I2V4U6;A0A7I2V2L0;A0A7I2V512;A0A7I2V638	J3QR09;J3KTE4;A0A7I2YQG2;P84098	Ribosomal protein L19;Large ribosomal subunit protein eL19
RPL21	0.494419	0.605409	0.604908	15	12	14	25.6103	27.9149	34.5001	34.7664	0.634758	3.2611	0.000372881	P46778;M0R181;G3V1B3	P46778;M0R181	Large ribosomal subunit protein eL21
RPL22	0.194859	-0.159222	-0.312356	9	8	9	29.6986	29.164	33.6176	33.3573	-0.216687	0.647866	0.302908	P35268;K7ERI7;K7EMH1;K7ELC4;K7EP65;K7EKS7;K7EJT5	P35268;K7ERI7;K7EMH1;K7ELC4;K7EP65;K7EKS7	Large ribosomal subunit protein eL22
RPL22L1	-1.16404	-0.950293	0.114702	4	4	3	28.5953	28.676	30.7359	30.8574	-0.826649	0.96945	0.0283377	C9JYQ9;H0Y8C2;Q6P5R6	C9JYQ9;H0Y8C2;Q6P5R6	Ribosomal protein eL22-like
RPL23	-0.0695221	-0.357523	0.0768888	15	14	15	30.0056	29.7536	34.7847	34.6208	-0.208751	0.747006	0.27105	P62829;J3KT29;J3KTJ3;C9JD32;B9ZVP7;J3QQT9	P62829;J3KT29;J3KTJ3;C9JD32	Large ribosomal subunit protein uL14
RPL23A	0.430863	0.1799	0.284858	23	23	23	30.4577	30.5246	35.9186	35.9346	0.41633	2.18745	0.00287382	P62750;H7BY10;K7ERT8;A8MUS3;K7EJV9;K7EMA7	P62750;H7BY10;K7ERT8;A8MUS3;K7EJV9	Large ribosomal subunit protein uL23
RPL24	0.318166	-0.210595	0.337565	12	12	10	30.0746	30.103	34.8336	34.9446	0.151589	0.349865	0.542239	P83731;C9JXB8;A0A994J4A5;C9JNW5	P83731;C9JXB8;A0A994J4A5;C9JNW5	Large ribosomal subunit protein eL24
RPL26	1.38136	1.3211	1.1587	3	3	3	25.8502	26.6428	30.4359	30.0428	1.77507	4.8984	0	P61254;J3QRI7;J3QQQ9;J3QQV1;J3QRC4;J3KSS0;J3KS10	P61254;J3QRI7;J3QQQ9;J3QQV1;J3QRC4	Large ribosomal subunit protein uL24
RPL26L1	0.759603	0.577698	0.480878	14	14	14	30.6408	30.6714	34.4399	34.7203	0.794329	3.03705	0.000215247	Q9UNX3;E5RIT6;E5RHH1	Q9UNX3;E5RIT6	Ribosomal protein uL24-like;Large ribosomal subunit protein uL24
RPL27	-0.227846	-0.613136	0.0253716	10	9	10	29.4487	27.9829	33.7151	32.6552	-0.555634	1.31863	0.0130221	P61353;K7ELC7;K7EQQ9;K7ERY7	P61353;K7ELC7	Large ribosomal subunit protein eL27;60S ribosomal protein L27
RPL27A	-0.0417492	-0.258169	-0.332702	14	12	14	30.5286	29.7179	34.9159	34.3969	-0.298848	1.44915	0.0443921	P46776;E9PJD9;E9PLL6;E9PLX7	P46776;E9PJD9;E9PLL6	Large ribosomal subunit protein uL15
RPL28	0.482448	0.446663	0.999708	11	10	11	27.6466	26.1903	32.3401	32.4281	0.599791	1.51772	0.00548853	P46779;H0YMF4;H0YKD8;H0YLP6	P46779;H0YMF4;H0YKD8;H0YLP6	Large ribosomal subunit protein eL28;60S ribosomal protein L28
RPL29	2.04339	2.15916	0.615646	13	13	11	28.5507	28.3631	35.5224	35.754	2.25155	1.95349	0.000655462	P47914;A0A3B3ITT5;F8WF43;C9IYI4	P47914;A0A3B3ITT5	Large ribosomal subunit protein eL29;60S ribosomal protein L29
RPL3	-0.40768	-0.423386	-0.270861	29	29	27	27.4731	26.5194	35.174	34.5428	-0.495225	2.86682	0.000634972	P39023;G5E9G0;B5MCW2;H7C422;H7C3M2;F8WCR1;Q92901	P39023;G5E9G0;B5MCW2;H7C422;H7C3M2	Large ribosomal subunit protein uL3;60S ribosomal protein L3
RPL30	-0.370979	-0.921703	-0.97203	6	6	6	27.6622	26.505	32.6708	31.0732	-0.864108	1.93198	0.000657534	E5RI99;P62888;A0A0B4J213;E5RJH3;A0A0C4DH44	E5RI99;P62888	Large ribosomal subunit protein eL30
RPL31	0.571742	0.445847	0.337488	11	11	10	29.9567	30.2754	34.1681	34.4615	0.554973	2.88835	0.000455696	P62899;H7C2W9;C9JU56;B7Z4E3;B7Z4C8;B8ZZK4	P62899;H7C2W9;C9JU56;B7Z4E3;B7Z4C8;B8ZZK4	Large ribosomal subunit protein eL31
RPL32	-0.387755	-0.461164	-0.216604	11	11	10	27.6184	27.0305	34.1578	33.3644	-0.466389	2.40702	0.00135574	D3YTB1;F8W727;P62910;D3YTI8	D3YTB1;F8W727;P62910	Large ribosomal subunit protein eL32
RPL34	1.32066	0.796408	0.49161	8	7	7	29.6691	29.0448	32.9198	32.3822	0.756715	1.1374	0.0145392	P49207	P49207	Large ribosomal subunit protein eL34
RPL35	0.00606465	-0.587903	0.588172	10	9	9	28.6009	28.1467	34.2435	34.4521	-0.00784687	0.0075056	0.991329	P42766;F2Z388	P42766;F2Z388	Large ribosomal subunit protein uL29
RPL35A	0.258294	-0.0575504	-0.995418	9	8	9	27.4595	26.37	31.5486	31.4928	-0.339996	0.344918	0.438238	P18077;C9K025;F8WBS5;F8WB72	P18077;C9K025;F8WBS5;F8WB72	Large ribosomal subunit protein eL33
RPL36	0.285423	0.19517	0.0737078	11	10	11	30.2834	31.4007	33.1886	33.8635	0.132346	0.95108	0.342386	Q9Y3U8;J3QSB5;J3KTD3	Q9Y3U8;J3QSB5	Large ribosomal subunit protein eL36;60S ribosomal protein L36
RPL36A;RPL36A-HNRNPH2	1.7219	1.27764	0.795899	16	15	15	24.8508	24.0684	33.0821	33.1175	1.72407	2.49718	0	J3KQN4;P83881;H0Y5B4;H7BZ11;H7BY91;H0Y3V9;R4GN19	J3KQN4;P83881;H0Y5B4;H7BZ11	Large ribosomal subunit protein eL42
RPL37	2.37365	2.47571	0.653098	7	7	5	23.2518	23.5496	30.3732	30.4121	3.2264	2.25813	0	P61927;D6RG19;D6R9X9	P61927;D6RG19;D6R9X9	Large ribosomal subunit protein eL37;Ribosomal protein L37
RPL37A	0.197289	-0.48899	-0.632573	4	4	4	27.1741	25.7119	31.9025	30.7341	-0.341378	0.556473	0.269059	P61513;C9J4Z3;Q6P4E4;E9PEL3;G5E9R3;M0R0A1;M0R2L6;A6NKH3	P61513;C9J4Z3;Q6P4E4;E9PEL3;G5E9R3;M0R0A1;M0R2L6	Large ribosomal subunit protein eL43
RPL38	-0.554482	-1.01068	-0.0981712	10	9	10	28.9821	27.8507	33.6918	33.3294	-0.628185	1.11787	0.0220252	P63173;J3KT73;J3QL01;J3KSP2	P63173;J3KT73;J3QL01	Large ribosomal subunit protein eL38
RPL39P5;RPL39	2.18498	1.87011	0.196534	2	2	2	23.7096	24.2921	29.6294	29.8035	1.99735	1.45534	0.000991347	Q59GN2;P62891	Q59GN2;P62891	Putative ribosomal protein eL39-like 5;Large ribosomal subunit protein eL39
RPL4	0.0725152	-0.202777	0.0835962	38	37	36	29.6183	29.5585	35.9797	35.8765	-0.0259502	0.0982839	0.905282	P36578;H3BM89;H3BTP7;H3BU31	P36578;H3BM89	Large ribosomal subunit protein uL4
RPL5	0.232148	0.320046	0.608161	27	26	25	29.0153	29.2226	35.9457	35.9079	0.455065	1.76412	0.0057237	A0A2R8Y6J3;P46777;Q5T7N0;A0A2R8Y4A2	A0A2R8Y6J3;P46777	Large ribosomal subunit protein uL18
RPL6	0.12808	-0.129609	0.485083	23	23	22	30.0495	30.5981	35.8067	35.9899	0.110353	0.242525	0.678266	Q02878;F8VZ45;U3KQR5;F8VR69;F8VZA3;F8VWR1;F8VU16	Q02878	Large ribosomal subunit protein eL6
RPL7	-0.866919	-0.848675	-0.697528	22	19	21	29.4984	28.0512	35.3868	34.9108	-0.883168	4.00446	0	P18124;A8MUD9;C9JIJ5;C9JZ88	P18124;A8MUD9	Large ribosomal subunit protein uL30
RPL7A	-0.401294	-0.326384	-0.328701	29	24	26	30.1504	29.929	35.6469	34.9495	-0.445098	2.92941	0.000777935	P62424;Q5T8U3;Q5T8U2	P62424;Q5T8U3	Large ribosomal subunit protein eL8;60S ribosomal protein L7a
RPL7L1	-0.793017	-0.83283	-0.766084	11	10	9	23.5296	21.9725	31.0939	31.6869	-0.862969	3.50494	0	Q6DKI1;R4GMU7	Q6DKI1;R4GMU7	Ribosomal protein uL30-like
RPL8	0.171157	0.0137854	0.386631	24	22	22	29.4162	29.391	35.1769	35.3106	0.258411	1.11955	0.120319	P62917;E9PKZ0;G3V1A1;E9PKU4;E9PP36	P62917;E9PKZ0;G3V1A1;E9PKU4	Large ribosomal subunit protein uL2
RPL9	-0.521076	-0.336178	-0.414398	15	15	14	27.875	27.4052	34.4556	33.8581	-0.533536	2.71043	0.000644317	P32969;D6RAN4;A0A2R8Y5Y7;H0Y9V9;H0Y9R4	P32969;D6RAN4;A0A2R8Y5Y7	Large ribosomal subunit protein uL6
RPLP0	-1.08176	-1.06752	-1.17092	18	16	17	28.5317	27.0774	34.9311	33.8366	-1.30433	4.06513	0	P05388;F8VWS0;F8VU65;F8VW21;F8VPE8;G3V210;F8VZS0;F8VQY6;F8VRK7;Q8NHW5;F8W1K8;F8VWV4;F8VS58	P05388;F8VWS0;F8VU65;F8VW21;F8VPE8;G3V210;F8VZS0	Large ribosomal subunit protein uL10;60S acidic ribosomal protein P0
RPLP1	0.781792	0.698253	0.241762	4	2	4	29.6938	29.7159	34.9039	35.1669	0.693834	1.8386	0.00161356	P05386	P05386	Large ribosomal subunit protein P1
RPLP2	-0.299122	-0.419324	0.323816	14	14	13	30.2775	30.4306	36.4311	36.519	-0.24396	0.456156	0.387118	P05387;H0YDD8	P05387	Large ribosomal subunit protein P2
RPN1	-0.661042	-0.472904	-1.06871	33	30	31	26.9886	25.8988	33.9563	33.0765	-0.723179	1.79279	0.0017047	P04843;B7Z4L4;F8WF32	P04843;B7Z4L4	Dolichyl-diphosphooligosaccharide--protein glycosyltransferase subunit 1
RPN2	-0.499141	-0.63819	-0.871659	19	18	11	22.435	23.6562	31.772	28.9012	-0.705716	2.10936	0.000724138	A0A994J5J1;P04844;Q5JYR7;Q5JYR4;H0Y5M1;Q5JYR3	A0A994J5J1;P04844;Q5JYR7	Dolichyl-diphosphooligosaccharide--protein glycosyltransferase subunit 2
RPP14	-0.245668	-0.281083	0.0388618	2	2	0	22.2809	NaN	25.4509	NaN	NaN	0	0.954464	O95059	O95059	Ribonuclease P protein subunit p14
RPP25	1.14122	1.65029	0.720396	2	2	1	22.7631	22.1992	25.933	25.3691	NaN	0	1	Q9BUL9	Q9BUL9	Ribonuclease P protein subunit p25
RPP25L	1.60494	0.835291	0.469821	7	6	5	26.0644	24.52	29.4077	29.1801	1.04015	1.44272	0.00240436	Q8N5L8	Q8N5L8	Ribonuclease P protein subunit p25-like protein
RPP30	-1.18241	0.123009	-1.56984	12	12	11	23.2574	22.6099	29.5001	27.9472	-0.883612	0.791319	0.0604483	P78346;Q5VU10;Q5VU11	P78346;Q5VU10;Q5VU11	Ribonuclease P protein subunit p30
RPP38	0.562096	-0.204407	-0.329098	16	12	14	24.1491	24.2886	29.0456	29.2569	0.241491	0.335182	0.488222	P78345;Q5VUC3;Q5VUC9	P78345	Ribonuclease P protein subunit p38
RPP40	-0.9363	0.0283332	-0.950047	5	5	2	23.8381	21.2782	28.198	25.5261	-0.752924	1.06241	0.0207941	O75818;X6RLL4;A0A087X1N3;F8WC38	O75818;X6RLL4;A0A087X1N3	Ribonuclease P protein subunit p40
RPRD1A	-0.219936	-0.349514	0.269991	19	19	17	25.4623	24.747	32.0421	31.6636	-0.184858	0.410614	0.465863	Q96P16;A0A0C4DGQ6;K7EP82;K7ER50;K7EQR8	Q96P16;A0A0C4DGQ6	Regulation of nuclear pre-mRNA domain-containing protein 1A;Regulation of nuclear pre-mRNA domain-containing protein
RPRD1B	0.235068	-0.215869	-0.0049386	12	11	12	24.9681	24.8812	31.4579	31.2663	-0.0329479	0.0891392	0.89787	Q9NQG5;A2A2M0;A0A087X2D2;E9PIQ9;A0A087WUK3;E9PQF3	Q9NQG5;A2A2M0	Regulation of nuclear pre-mRNA domain-containing protein 1B;Regulation of nuclear pre-mRNA domain-containing protein
RPRD2	0.400396	0.304985	0.219388	33	29	29	20.8198	22.2485	31.509	31.6708	0.45087	2.48837	0.00129138	Q5VT52	Q5VT52	Regulation of nuclear pre-mRNA domain-containing protein 2
RPS10;RPS10-NUDT3	0.445927	0.482275	0.344333	14	14	12	28.6404	28.0262	34.3322	34.3394	0.544028	3.29294	0.000574233	P46783;F6U211;A0A2R8Y7H1;A0A2R8YFH6;A0A1W2PQS6;A0A2R8Y6L3;S4R435;Q9NQ39	P46783;F6U211;A0A2R8Y7H1;A0A2R8YFH6;A0A1W2PQS6;A0A2R8Y6L3;S4R435	Small ribosomal subunit protein eS10;diphosphoinositol-polyphosphate diphosphatase
RPS11	0.0703962	0.234288	0.24361	23	21	23	30.4284	30.4767	35.5535	35.4403	0.340394	1.42361	0.0325455	P62280;M0QZC5;M0R1H6;M0R1H5	P62280;M0QZC5	Small ribosomal subunit protein uS17
RPS12	1.08805	1.01873	0.393285	17	17	17	30.4785	30.6169	36.4485	36.5084	1.03086	2.01255	0.000425842	P25398	P25398	Small ribosomal subunit protein eS12
RPS13	-0.313463	-0.370928	-0.376451	21	20	21	29.9368	30.1377	34.2915	34.4626	-0.520983	3.08594	0.000464747	P62277;J3KMX5;E9PS50	P62277;J3KMX5	Small ribosomal subunit protein uS15
RPS14	0.850042	0.706579	0.180745	11	11	11	31.2689	31.1519	35.4357	35.7092	0.767163	1.70011	0.00180451	P62263;A0A2R8Y811;E5RH77	P62263;A0A2R8Y811;E5RH77	Small ribosomal subunit protein uS11
RPS15	-0.779065	-0.762003	0.0263495	6	5	6	20.5227	30.2881	33.6846	33.7351	-0.727388	1.2838	0.00868227	K7ELC2;P62841;K7EM56;A0A0B4J2B4;S4R417;K7EQJ5;K7EJ78;S4R456	K7ELC2;P62841;K7EM56;A0A0B4J2B4;S4R417;K7EQJ5;K7EJ78;S4R456	40S ribosomal protein S15;Small ribosomal subunit protein uS19
RPS15A	-0.617572	-0.685813	-0.161188	11	10	10	29.5741	28.6873	33.443	32.7913	-0.715598	1.88914	0.00109747	P62244;I3L3P7;I3L246;H3BVC7;H3BV27;H3BT37;I3L303	P62244;I3L3P7	Small ribosomal subunit protein uS8;40S ribosomal protein S15a
RPS16	-0.0480669	0.069479	-0.0998359	18	18	18	30.0448	29.0657	34.291	33.7836	-0.0937535	0.707616	0.506596	P62249;M0R210;M0R3H0;Q6IPX4;M0R1M5;M0QX76	P62249;M0R210;M0R3H0;Q6IPX4;M0R1M5	Small ribosomal subunit protein uS9;40S ribosomal protein S16
RPS17	0.193723	-0.0886068	0.268601	16	16	14	25.4044	24.1973	35.328	35.2808	0.0491538	0.165016	0.829868	H3BNC9;P08708;H0YN88;A0A075B716;H0YN73;A0A0J9YYC4	H3BNC9;P08708;H0YN88;A0A075B716	Small ribosomal subunit protein eS17
RPS18	-0.548091	-0.795744	-0.675951	14	12	14	29.7519	29.0898	33.8307	33.4069	-0.8601	3.52776	0	P62269;J3JS69;A0A0G2JQH2;Q5GGW2	P62269	Small ribosomal subunit protein uS13
RPS19	1.24747	1.31424	0.297639	23	22	21	30.5822	30.097	36.0334	35.8818	1.29696	1.77095	0.000715294	P39019;M0R2L9;M0QYF7;M0R140;A0A075B6E2	P39019;M0R2L9;M0QYF7;M0R140	Small ribosomal subunit protein eS19
RPS19BP1	0.906523	0.860124	0.480634	9	8	7	24.2893	23.96	29.4771	29.5806	1.04147	2.40171	0.000519637	Q86WX3;F8WFE7	Q86WX3	Active regulator of SIRT1
RPS2	-0.673938	-0.635486	-0.281064	23	22	22	28.9841	28.4439	35.5364	35.1989	-0.673201	2.13392	0.000768156	P15880;H0YEN5;E9PQD7;E9PMM9;I3L404;E9PPT0;E9PM36;H3BNG3;H0YE27	P15880;H0YEN5;E9PQD7;E9PMM9;I3L404	Small ribosomal subunit protein uS5
RPS20	0.892346	0.437659	0.457246	8	8	8	29.9937	29.8422	35.076	35.2584	0.746922	2.12572	0.000701538	P60866;A0A7P0S5H5;E5RJX2;G3XAN0;E5RIP1	P60866;A0A7P0S5H5;E5RJX2;G3XAN0	Small ribosomal subunit protein uS10
RPS21	1.58939	2.0026	0.0416722	16	15	16	31.672	31.4804	34.9716	34.8236	1.65819	1.29862	0.00257856	P63220;Q8WVC2;Q9BYK1;Q9BYK2	P63220;Q8WVC2;Q9BYK1	Small ribosomal subunit protein eS21;40S ribosomal protein S21
RPS23	0.692463	0.821856	0.333485	15	15	15	23.0994	23.318	34.3324	34.2364	0.930869	2.31928	0.00055914	P62266;D6RD47;D6RIX0;D6R9I7;D6RDJ2	P62266;D6RD47;D6RIX0;D6R9I7	Small ribosomal subunit protein uS12
RPS24	-0.274895	-0.433865	0.0268264	13	13	12	27.7468	27.9814	33.8214	33.6469	-0.442311	1.49714	0.0130637	E7ETK0;A0A2R8Y849;A0A2R8YD14;P62847;A0A2R8Y8A0	E7ETK0;A0A2R8Y849;A0A2R8YD14;P62847;A0A2R8Y8A0	40S ribosomal protein S24;Small ribosomal subunit protein eS24
RPS25	0.946792	0.0230694	0.336623	15	15	15	31.7281	31.868	35.3427	35.5014	0.578382	0.991021	0.0411683	P62851	P62851	Small ribosomal subunit protein eS25
RPS26;RPS26P11	-0.122577	-0.486722	-0.137326	6	6	6	29.4631	29.1696	33.2165	32.736	-0.438793	1.57546	0.0110706	P62854;Q5JNZ5	P62854;Q5JNZ5	Small ribosomal subunit protein eS26;Putative ribosomal protein eS26-like
RPS27	-0.0999267	-0.319176	-0.258926	8	8	8	28.746	30.5332	33.3172	33.9054	-0.257921	1.56286	0.0547654	P42677	P42677	Small ribosomal subunit protein eS27
RPS27A	0.528397	0.289929	0.324476	20	19	18	29.2573	30.1146	36.4241	36.2044	0.418121	2.06953	0.00360362	P62979;J3QTR3	P62979;J3QTR3	Ubiquitin-ribosomal protein eS31 fusion protein;Ubiquitin;Small ribosomal subunit protein eS31
RPS27L	0.406639	0.277221	-0.892246	2	2	2	26.5786	25.1897	29.9136	30.5875	0.0935111	0.0749478	0.875748	H0YMV8;Q71UM5;C9JLI6;C9J1C5	H0YMV8;Q71UM5;C9JLI6	40S ribosomal protein S27;Ribosomal protein eS27-like
RPS28	0.89614	1.43848	-0.0870109	10	10	9	31.0476	30.8027	34.0201	33.9966	0.922434	0.947665	0.0278063	P62857	P62857	Small ribosomal subunit protein eS28
RPS29	1.95868	1.70506	0.54435	4	4	4	32.0693	32.6253	33.7279	34.0958	1.70242	1.75207	0.000500444	P62273;A0A087WTT6;A0A2R8Y851;A0A2R8Y6P7	P62273;A0A087WTT6;A0A2R8Y851	Small ribosomal subunit protein uS14
RPS3	-0.340582	0.235749	-0.66744	1	1	0	25.0556	NaN	26.0556	NaN	NaN	0	0.97996	E9PJN9	E9PJN9
RPS3	-0.465312	-0.552447	-0.808922	27	25	24	29.285	27.7946	35.2115	34.3455	-0.797991	2.46693	0.00054482	P23396;E9PL09;E9PPU1;F2Z2S8;H0YCJ7;H0YEU2;E9PQ96;E9PJH4;H0YF32;E9PK82;E9PQX2;E9PSF4;H0YES8	P23396;E9PL09;E9PPU1;F2Z2S8;H0YCJ7;H0YEU2	Small ribosomal subunit protein uS3;40S ribosomal protein S3
RPS3A	0.209618	0.0133848	0.517339	34	31	33	28.8574	27.9814	35.5724	35.5835	0.181281	0.499596	0.414396	P61247;D6RAT0;H0Y9Y4;D6RG13;E9PFI5;H0Y8L7;D6RB09;D6R9B6;D6RAS7;D6RI02;D6RED7;D6RGE0	P61247;D6RAT0;H0Y9Y4;D6RG13;E9PFI5;H0Y8L7;D6RB09;D6R9B6	Small ribosomal subunit protein eS1
RPS4X	-0.63231	-0.460468	-0.747087	25	24	25	29.5397	29.0323	35.253	34.9357	-0.767509	3.09296	0.000210989	P62701;C9JEH7;P22090;Q8TD47	P62701	Small ribosomal subunit protein eS4, X isoform
RPS5	0.339955	0.680256	0.28444	21	21	21	29.6224	29.3158	35.5122	35.3829	0.417367	1.5455	0.0135723	M0R0F0;P46782;M0R0R2;M0QZN2	M0R0F0;P46782;M0R0R2;M0QZN2	Small ribosomal subunit protein uS7;Small ribosomal subunit protein uS7, N-terminally processed
RPS6	0.186485	0.105636	0.660953	22	20	22	28.5029	28.237	35.1095	35.1723	0.267658	0.687351	0.243663	P62753;A2A3R5;A2A3R7	P62753;A2A3R5	Small ribosomal subunit protein eS6;40S ribosomal protein S6
RPS6KA1	-0.550671	-0.563641	-0.483238	13	12	10	22.267	20.3184	30.0338	28.8011	-0.713302	2.42617	0.000451737	E9PGT3;Q15418;E9PAN7;Q5SVM7;B7Z3B5;A0A8V8TMM3;A0A669KBJ4;A0A8I5KST9;A0A8V8TLL8;A0A8V8TMW0;E9PMM7;V9GXZ1;A0A994J700;Q5SVM6;O60307;Q9Y2H9;Q6P0Q8;O15021	E9PGT3;Q15418	Ribosomal protein S6 kinase;Ribosomal protein S6 kinase alpha-1
RPS6KA3	-0.470317	-0.33835	-0.128247	9	9	8	22.2216	22.0072	29.4312	28.9104	-0.369672	1.54485	0.0195535	P51812;B4DG22;B1AXG1;B7ZB17;A0A2R8Y603;B1AXG2;A0A2R8YGB7;D6RA62;D6RE03	P51812;B4DG22;B1AXG1;B7ZB17	Ribosomal protein S6 kinase alpha-3
RPS6KA5	-0.591053	-1.08594	0.491851	6	5	5	20.6982	20.7697	27.023	27.1418	-0.60311	0.576356	0.19369	O75582	O75582	Ribosomal protein S6 kinase alpha-5
RPS6KB1	-2.05239	-1.12094	-0.412975	4	2	3	19.7114	22.2484	26.2234	26.5703	-1.06664	1.05114	0.0137992	P23443	P23443	Ribosomal protein S6 kinase beta-1
RPS6KC1	NaN	NaN	NaN	1	0	1	NaN	18.6045	NaN	23.8524	NaN	0	0.971634	A0A087X1U5;F5H7T0;F6RJM5;Q96S38	A0A087X1U5;F5H7T0;F6RJM5;Q96S38	non-specific serine/threonine protein kinase;Ribosomal protein S6 kinase delta-1
RPS7	0.0332491	-0.336434	-0.810242	18	15	18	29.7693	29.7946	34.3746	34.1219	-0.443378	0.836552	0.104466	P62081;B5MCP9	P62081;B5MCP9	Small ribosomal subunit protein eS7;40S ribosomal protein S7
RPS8	-0.351432	-0.303992	0.16556	20	20	18	29.8784	29.2104	35.2754	35.1249	-0.240328	0.657882	0.275935	P62241;Q5JR95;A0AAG2TTP8	P62241;Q5JR95	Small ribosomal subunit protein eS8
RPS9	-0.912335	-0.566528	-1.08022	18	18	17	29.5831	27.9329	34.1154	32.7209	-1.05626	2.45733	0.000373514	P46781;B5MCT8;C9JM19;F2Z3C0;A8MXK4	P46781;B5MCT8;C9JM19	Small ribosomal subunit protein uS4
RPSA;RPSA2	-0.432885	-0.95041	-0.68225	17	16	15	29.6715	29.6566	35.0031	34.7053	-0.813048	2.19715	0.000508566	C9J9K3;A0A8V8TMX1;A0A0C4DG17;A0A8V8TLA4;P08865;A0A8I5KQE6;A0A8V8TMP3;F8WD59;A0A8V8TMZ8	C9J9K3;A0A8V8TMX1;A0A0C4DG17;A0A8V8TLA4;P08865;A0A8I5KQE6;A0A8V8TMP3	40S ribosomal protein SA;Small ribosomal subunit protein uS2;Small ribosomal subunit protein uS2B
RPUSD2	-0.0659239	-0.287239	0.701196	8	7	8	24.1061	23.9579	29.6404	29.6105	0.0745573	0.086874	0.867428	Q8IZ73;A0A087WXE2	Q8IZ73	Pseudouridylate synthase RPUSD2
RPUSD3	-1.905	-0.513361	-0.304536	4	3	4	22.1797	21.0033	26.9138	26.5319	-0.950544	0.878813	0.0377273	Q6P087;H7C0K7;C9JM75;H7C454;H7C1H7	Q6P087;H7C0K7;C9JM75;H7C454;H7C1H7	Mitochondrial mRNA pseudouridine synthase RPUSD3
RRAGC;RRAGD	-0.801029	-0.933028	-0.988414	2	2	0	20.8448	NaN	25.0928	NaN	NaN	0	1	Q9HB90;Q9NQL2	Q9HB90;Q9NQL2	Ras-related GTP-binding protein C;Ras-related GTP-binding protein D
RRAS2;RRAS	0.142946	-0.218925	-0.473764	3	3	3	22.2334	21.2556	27.3198	25.5233	0.025056	0.0213191	0.964888	P62070;E9PK85;P10301;E9PQK5;E9PQC5	P62070;E9PK85;P10301	Ras-related protein R-Ras2;Ras-related protein R-Ras
RRBP1	0.535584	0.110795	0.549288	60	56	60	23.8408	23.8361	33.7326	33.8163	0.570147	1.73962	0.00285234	Q9P2E9;F8W7S5;A0A087WU26;A2A2S5;V9GY78	Q9P2E9;F8W7S5	Ribosome-binding protein 1
RREB1	0.188685	0.199492	0.332058	15	13	14	18.66	18.6222	28.9572	28.8464	0.340906	1.33982	0.0401675	Q92766;C9JU34	Q92766	Ras-responsive element-binding protein 1
RRM1	-0.332031	-0.286129	-0.6284	27	27	21	22.5121	25.0313	32.0488	30.7585	-0.520102	1.88973	0.00269297	P23921;E9PL69;E9PP77;H0YCY7	P23921;E9PL69	Ribonucleoside-diphosphate reductase large subunit
RRM2	-0.331447	-0.805801	-0.185644	12	12	7	23.7786	22.429	30.7144	30.4073	-0.491233	1.21022	0.0251974	P31350;A0A286YFD6;A0A7P0SBL1	P31350;A0A286YFD6;A0A7P0SBL1	Ribonucleoside-diphosphate reductase subunit M2
RRN3	0.0165598	-0.0465441	-0.751333	6	5	5	18.588	19.7606	26.7877	26.9647	-0.215043	0.357965	0.483936	F5H148;H3BMT1;Q9NYV6;A6NIE6	F5H148;H3BMT1;Q9NYV6	RNA polymerase I-specific transcription initiation factor RRN3
RRP1	-0.057595	-0.677122	0.243897	13	13	12	24.4279	23.7143	31.6005	31.5811	-0.115353	0.15614	0.764591	P56182;D6RE82	P56182	Ribosomal RNA processing protein 1 homolog A
RRP12	0.620476	0.596209	0.177313	36	36	32	23.1049	22.8167	32.9457	31.9213	0.741494	2.05232	0.000719486	Q5JTH9;A0A087X1U8;H7C1M8;A0A087WYW2;A0A087X0G0	Q5JTH9	RRP12-like protein
RRP15	1.49689	1.51766	0.2958	10	10	9	25.4135	25.3684	32.4778	32.3884	1.42185	1.56416	0.00101583	Q9Y3B9	Q9Y3B9	RRP15-like protein
RRP1B	0.713043	0.503755	0.472536	45	44	43	24.9891	25.2312	33.6388	33.7193	0.746351	2.91669	0.000378657	Q14684	Q14684	Ribosomal RNA processing protein 1 homolog B
RRP36	2.09615	1.29957	0.279986	9	9	9	22.4421	21.6554	29.914	29.4695	1.43087	1.24534	0.00359711	Q96EU6;U3KPZ9	Q96EU6	Ribosomal RNA processing protein 36 homolog
RRP7A	-0.347649	-0.656544	-0.607233	12	9	11	20.6863	19.3544	29.7401	29.5399	-0.646602	2.56414	0.000447419	Q9Y3A4;Q9NSQ0	Q9Y3A4	Ribosomal RNA-processing protein 7 homolog A
RRP8	0.698536	0.47145	0.379033	14	13	14	21.0311	20.6489	30.8676	31.1051	0.616656	2.47344	0.00066052	O43159;E9PPY3;E9PPP6;E9PS87	O43159;E9PPY3	Ribosomal RNA-processing protein 8
RRP9	0.0380466	0.190039	-0.765134	6	6	6	24.3827	24.4245	29.9833	29.9147	-0.274733	0.383916	0.426764	O43818	O43818	U3 small nucleolar RNA-interacting protein 2
RRS1	0.825539	0.766765	0.513567	25	22	23	26.2909	26.3028	32.8947	32.8958	0.885236	2.86603	0.000216216	Q15050	Q15050	Ribosome biogenesis regulatory protein homolog
RSAD1	1.53811	1.21124	0.0296602	2	2	2	20.5184	19.2827	25.0419	23.8063	NaN	0	1	Q9HA92	Q9HA92	Radical S-adenosyl methionine domain-containing protein 1, mitochondrial
RSBN1	0.075248	1.7557	0.322438	4	3	3	19.9976	20.0294	28.1174	28.1292	0.855397	0.727902	0.0851919	A0A087WWP8;A0A0C4DH79;Q5VWQ0	A0A087WWP8;A0A0C4DH79;Q5VWQ0	Lysine-specific demethylase 9
RSBN1L	0.0651729	-0.190148	-0.058836	16	15	15	19.2254	19.3446	29.4513	29.7083	-0.0947319	0.542117	0.548548	Q6PCB5;H7C2D3;C9JM20	Q6PCB5	Lysine-specific demethylase RSBN1L
RSF1	0.636382	0.470647	0.723885	29	25	25	20.049	19.6952	31.3885	31.5369	0.728927	2.75245	0.000630728	Q96T23;H0YER1;H0YCN2;H0YDG9;H7C306	Q96T23;H0YER1;H0YCN2	Remodeling and spacing factor 1
RSL1D1	-0.342346	-0.420135	0.00661469	35	35	31	27.7309	27.6466	34.8923	34.8144	-0.303503	1.04344	0.104463	O76021;J3QSV6;I3L3U9;I3L3C4;I3L234;J3KPU7;I3L2F2;I3L4T8;I3L1Y4;I3L1A3	O76021;J3QSV6	Ribosomal L1 domain-containing protein 1
RSL24D1	-1.00415	-1.42798	0.630311	4	3	4	25.131	25.3863	29.5497	29.7791	-0.58444	0.391435	0.342919	H3BMQ2;Q9UHA3;A0A7I2V3F2	H3BMQ2;Q9UHA3;A0A7I2V3F2	Probable ribosome biogenesis protein RLP24
RSRC1	-0.595252	0.307765	-0.730432	6	5	5	20.1661	24.6311	27.9172	28.2161	0.543694	0.756687	0.11167	A0A804HJC0;H7C5Q0;C9JVB3;A0A804HJI2;Q96IZ7;A0A804HLK3;C9J713;C9J367	A0A804HJC0;H7C5Q0;C9JVB3;A0A804HJI2;Q96IZ7;A0A804HLK3;C9J713	Serine/Arginine-related protein 53
RSRC2	1.32969	1.40348	0.53672	10	9	10	23.3965	22.3206	29.7565	30.1881	1.26713	1.9271	0.000444867	Q7L4I2;H0YGP9;E1B6W4	Q7L4I2	Arginine/serine-rich coiled-coil protein 2
RSU1	-1.02441	-0.589393	-1.22098	11	9	9	22.8457	20.6631	29.7546	28.6363	-1.12334	2.14377	0.000542923	Q15404	Q15404	Ras suppressor protein 1
RTCA	-1.13324	-0.582124	-0.626487	9	9	6	21.6844	19.0922	29.1976	27.7125	-0.981334	2.03485	0.000508108	O00442;A6NIC1	O00442	RNA 3-terminal phosphate cyclase
RTCB	-0.265384	-0.176829	0.227044	31	30	30	26.6435	26.2386	34.0659	33.8368	-0.102261	0.260105	0.674813	Q9Y3I0	Q9Y3I0	RNA-splicing ligase RtcB homolog
RTF1	0.607442	0.415846	0.218971	23	23	20	23.1891	22.9255	31.3888	30.947	0.369956	1.50913	0.0212663	Q92541;H0YKX1	Q92541	RNA polymerase-associated protein RTF1 homolog
RTF2	-0.225349	-0.255753	-0.260613	8	6	8	20.4247	19.3831	28.3873	29.5613	-0.303337	2.61279	0.0059235	Q9BY42;A0A0A0MQR2;A2A2L6;A2A2L5	Q9BY42;A0A0A0MQR2;A2A2L6;A2A2L5	Replication termination factor 2
RTKN	-0.256711	-0.298884	-0.590608	4	4	4	22.0381	21.393	26.945	26.2999	-0.290987	1.19444	0.0804772	Q9BST9;A0A1W2PPZ2	Q9BST9;A0A1W2PPZ2	Rhotekin
RTL8C	NaN	NaN	NaN	1	1	1	21.2385	21.234	24.2385	24.234	NaN	0	0.991047	A6ZKI3	A6ZKI3	Retrotransposon Gag-like protein 8C
RTN1	-0.602278	-0.311752	-0.753747	6	5	6	20.7557	18.4045	25.9917	25.9332	-0.483809	1.67049	0.00592253	Q16799;A8MT72	Q16799	Reticulon-1
RTN2	NaN	NaN	NaN	1	0	1	NaN	20.6165	NaN	24.2014	NaN	0	0.984332	K7EMR7;O75298	K7EMR7;O75298	Reticulon;Reticulon-2
RTN3	-0.0512359	-1.60074	-1.44836	1	1	1	25.4381	22.8652	27.0231	24.4502	NaN	0	0.988995	B7Z4M1;F5H891;F5GWG7;F5H617	B7Z4M1;F5H891;F5GWG7;F5H617	Reticulon
RTN3	0.115117	-0.60338	0.443311	3	3	3	22.9415	22.6451	30.2027	28.7804	-0.0311586	0.0337823	0.947351	O95197	O95197	Reticulon-3
RTN4	0.00514054	0.0564122	4.86374e-05	12	11	10	23.8259	22.9456	31.7196	31.2133	0.0417439	0.314299	0.797694	Q9NQC3;H7C106;A0A0U1RQR6	Q9NQC3	Reticulon-4
RTN4IP1	-1.20521	-1.81252	-0.641637	4	4	1	23.0381	21.4733	27.4975	25.9328	-1.25197	1.66941	0.000874659	Q8WWV3;G3V1R2	Q8WWV3;G3V1R2	Reticulon-4-interacting protein 1, mitochondrial
RTN4RL2	0.58961	0.31461	-0.280946	1	1	0	19.0022	NaN	23.2501	NaN	NaN	0	1	Q86UN3	Q86UN3	Reticulon-4 receptor-like 2
RTRAF	-0.23318	-0.642113	-0.518739	19	17	18	25.7056	24.2797	32.9426	32.369	-0.735231	2.25621	0.000671782	Q9Y224;G3V4C6;H0YJB9;G3V4E7	Q9Y224;G3V4C6	RNA transcription, translation and transport factor protein
RUFY1	-0.0738127	-0.0323091	-0.0342073	21	21	19	22.4528	22.0964	30.3122	30.2232	0.0516899	0.562337	0.704972	Q96T51;H0YA47;J3KPP6;H0Y9Y8;H0YAC8	Q96T51	RUN and FYVE domain-containing protein 1
RUFY3	NaN	NaN	NaN	2	2	2	21.5128	21.3325	26.2132	26.033	NaN	0	1	Q7L099;D6RCQ1;D6REM9	Q7L099;D6RCQ1	Protein RUFY3
RUVBL1	-0.828382	-0.744806	-0.950187	31	31	28	26.3344	25.8222	34.0008	33.4628	-0.98106	3.92128	0	Q9Y265;E7ETR0;H7C4G5;H7C4I3;J3QLR1	Q9Y265;E7ETR0	RuvB-like 1;RuvB-like helicase
RUVBL2	-0.593431	-0.373284	-0.36571	30	29	30	27.7491	27.2389	34.0339	33.3067	-0.608201	2.66541	0.00044529	Q9Y230;M0R0Y3;X6R2L4;M0R0Z0;M0QXZ7;M0QXI6	Q9Y230;M0R0Y3	RuvB-like 2;RuvB-like helicase
RWDD1	0.695216	0.443396	0.188224	6	5	6	26.758	26.0026	30.5902	30.0486	0.585408	1.64758	0.00364324	Q9H446;E5RGQ3;E5RGS5	Q9H446;E5RGQ3	RWD domain-containing protein 1
RWDD4	0.961161	1.0688	0.591867	3	3	2	24.7173	25.0764	28.0857	28.2738	1.02673	2.65538	0.000207343	E7EV43;K4DI92;Q6NW29	E7EV43;K4DI92;Q6NW29	RWD domain-containing protein 4
RXRB	-0.252947	-0.795727	-0.408423	8	8	8	22.3356	22.0401	27.5458	27.3522	-0.10994	0.221704	0.697605	P28702;A0A0G2JKR7;E9PK75;A0A0G2JHI1	P28702;A0A0G2JKR7	Retinoic acid receptor RXR-beta
RYBP	0.378223	0.338155	0.472256	5	5	2	23.3446	20.2587	28.3191	27.4689	0.468079	1.65969	0.00677564	Q8N488	Q8N488	RING1 and YY1-binding protein
S100A10	-2.52388	-2.85691	-1.63231	4	4	3	26.9884	25.3273	30.7474	29.761	-2.60242	2.61227	0	P60903	P60903	Protein S100-A10
S100A11	-0.111709	0.171037	0.416524	6	6	6	27.8687	27.437	32.8175	32.8358	0.178679	0.495144	0.419571	P31949	P31949	Protein S100-A11;Protein S100-A11, N-terminally processed
S100A13	0.816294	0.869396	0.774195	10	8	10	28.1795	27.9014	32.3805	32.0312	0.797318	2.78326	0.000367279	Q99584	Q99584	Protein S100-A13
SACM1L	0.0871761	0.314935	-0.492297	15	13	10	23.5234	22.1091	30.1807	29.0999	-0.0525628	0.0709597	0.895978	Q9NTJ5;A0A5F9ZHN7;A0A9L9PYD2;A0A9L9PXB9;A0A9L9PXW9;E9PGZ4;A0A9L9PXJ6;A0A9L9PXW5;A0A9L9PXK1;F8WDN7;A0A9L9PXC7;A0A9L9PXW1;A0A9L9PXZ2;A0A9L9PXY7;F8WCQ2;A0A9L9PYD8;C9J3E3	Q9NTJ5;A0A5F9ZHN7;A0A9L9PYD2;A0A9L9PXB9;A0A9L9PXW9;E9PGZ4;A0A9L9PXJ6;A0A9L9PXW5	Phosphatidylinositol-3-phosphatase SAC1
SACS	NaN	NaN	-1.00713	4	3	2	16.444	15.8475	24.5486	25.0065	-1.09429	0	0.962292	Q9NZJ4;A0A804HIQ1;A0A804HJS2	Q9NZJ4;A0A804HIQ1	Sacsin
SAE1	-0.450148	-0.60544	-0.655571	17	17	15	24.231	24.0554	31.6051	30.8422	-0.740142	3.09801	0.00044898	Q9UBE0;M0QZS6;B3KNJ4;M0QX65;A0A590UK93;A0A590UKC5;M0R054;A0A590UKA0;M0QYM8;M0R375;M0R286;M0QYP2	Q9UBE0;M0QZS6;B3KNJ4	SUMO-activating enzyme subunit 1;SUMO-activating enzyme subunit 1, N-terminally processed
SAFB	1.48378	1.50589	0.378061	30	26	26	26.899	26.6183	33.7625	33.4841	1.47948	1.7789	0.000670638	Q15424;K7ES42;K7EII0	Q15424	Scaffold attachment factor B1
SAFB2	1.04355	0.756747	0.358059	54	52	50	26.455	26.4048	34.1844	34.1462	0.835421	1.84475	0.000896104	Q14151;K7EQU4;K7ERX3	Q14151	Scaffold attachment factor B2
SALL2	0.48351	0.211067	0.530529	10	9	10	23.6104	23.2483	28.7229	28.6829	0.494593	1.88674	0.00298883	F5H433;Q9Y467;E7EW59;H0YFS7;A0A087X1T9	F5H433;Q9Y467;E7EW59;H0YFS7	Sal-like protein 2
SAMD1	0.424793	0.899843	0.237999	8	7	6	21.5443	21.5327	27.6886	28.08	0.731517	1.66405	0.00194051	Q6SPF0;E9PIW9	Q6SPF0;E9PIW9	Sterile alpha motif domain-containing protein 1
SAMD4B	0.282755	0.371128	-0.09477	3	2	3	20.9873	21.1486	25.6877	26.4906	0.314166	0.901465	0.136138	Q5PRF9;M0QZ22;M0R0X3	Q5PRF9;M0QZ22	Protein Smaug homolog 2
SAMHD1	-1.17008	-0.540839	-0.955688	16	15	12	22.5525	21.4732	30.2876	29.5627	-1.01949	2.24334	0.000563177	Q9Y3Z3;A0A2R8YCS7;A0A2R8YD90;A0A2R8YG48;A0A2R8Y7R5;A0A2R8Y755;A0A2R8YFV6;A0A2R8Y586;A0A804HL67;A0A2R8YF51;A0A2R8Y5D2;A0A2R8YDI8;A0A2R8YF18	Q9Y3Z3;A0A2R8YCS7;A0A2R8YD90	Deoxynucleoside triphosphate triphosphohydrolase SAMHD1
SAMM50	-0.333784	-0.584033	-0.654615	13	13	9	23.181	20.8185	30.7951	28.9409	-0.733697	2.51516	0.000506494	Q9Y512	Q9Y512	Sorting and assembly machinery component 50 homolog
SAP130	1.88526	1.86065	0.495766	7	6	6	21.1881	21.076	27.3675	27.3956	1.92336	1.82488	0.00048954	H7BXF5;A0A2R8YDB8;Q9H0E3;C9JTJ5;C9J683	H7BXF5;A0A2R8YDB8;Q9H0E3	Histone deacetylase complex subunit SAP130
SAP18	0.102727	-0.560208	-0.0875268	14	12	12	27.8883	27.6524	32.4015	32.01	-0.0621757	0.113024	0.849081	O00422;H7BZW6;U3KPY7;U3KQ12	O00422;H7BZW6;U3KPY7	Histone deacetylase complex subunit SAP18;18 kDa Sin3-associated polypeptide
SAP30	-1.16088	-0.453944	-1.10926	3	2	2	23.5183	22.2987	27.4203	27.3249	-1.01047	1.94418	0.000652858	O75446	O75446	Histone deacetylase complex subunit SAP30
SAP30BP	0.884577	1.33647	0.376173	9	8	9	23.3113	22.9457	30.4261	30.1617	1.16688	1.83744	0.000632424	J3QQJ0;Q9UHR5;X6R3T8;J3QLH3;J3QLM2;J3KRR6;F5H478;J3KRU5;J3KS14	J3QQJ0;Q9UHR5;X6R3T8;J3QLH3	SAP30-binding protein
SAR1A	-1.00622	-0.464509	-1.22484	9	9	5	25.9424	24.3366	31.236	28.6601	-1.06257	1.96205	0.000496479	Q9NR31;H0Y5E8;Q5SQT8	Q9NR31	GTP-binding protein SAR1a
SAR1B	-0.397133	-0.609707	-0.643533	5	4	3	20.9787	23.6242	27.2245	27.0765	-0.705338	3.01991	0.00037415	Q9Y6B6;D6RD69;D6R9R5;Q9H029;D6RDB2;X1WI22;D6RAA2	Q9Y6B6;D6RD69;D6R9R5;Q9H029;D6RDB2	GTP-binding protein SAR1b
SARAF	0.76551	0.610848	0.487579	3	3	3	21.7094	21.7294	25.6163	25.6362	0.799389	2.5494	0.000597701	Q96BY9;E5RHW0;H0YBH7;E5RFJ9;H0YAZ1;H0YAN9	Q96BY9;E5RHW0;H0YBH7	Store-operated calcium entry-associated regulatory factor
SARG	1.51004	1.64755	0.571993	1	1	1	24.8833	24.5499	30.0532	29.7199	NaN	0	1	Q9BW04	Q9BW04	Specifically androgen-regulated gene protein
SARM1	-1.01008	-0.750323	-0.989089	9	9	3	18.8221	17.8429	27.0445	24.548	-1.04691	2.78449	0	Q6SZW1;J3KRZ6;J3KSG7	Q6SZW1	NAD(+) hydrolase SARM1
SARNP	1.19385	1.44663	0.2662	18	16	16	28.7615	28.7764	34.5323	34.4765	1.25151	1.58341	0.000988293	P82979;H0YHG0;F8VZQ9;F8VS12	P82979;H0YHG0;F8VZQ9	SAP domain-containing ribonucleoprotein;DnaJ homolog subfamily C member 14
SARS1	0.0357854	0.0534925	-0.657983	31	27	26	26.2098	25.816	33.4151	33.0782	-0.179258	0.301666	0.557946	Q5T5C7;P49591	Q5T5C7;P49591	serine--tRNA ligase;Serine--tRNA ligase, cytoplasmic
SARS2	-0.0620439	0.41524	0.237875	15	13	13	22.441	22.5123	30.2574	29.7047	0.236457	0.748369	0.2439	M0QWZ7;Q9NP81;M0R2C6;B4DJM9;M0R259;M0QX29;M0R2H5;M0R1C0	M0QWZ7;Q9NP81;M0R2C6	serine--tRNA ligase;Serine--tRNA ligase, mitochondrial
SART1	1.06318	1.03555	0.301073	44	41	42	25.3775	24.839	33.2305	33.3124	1.05222	1.8497	0.000694593	O43290;E9PQI8	O43290	U4/U6.U5 tri-snRNP-associated protein 1
SART3	0.361709	0.737774	0.363015	19	19	17	22.5522	22.1822	30.7716	30.6905	0.663451	2.21179	0.000670096	A0A499FI31;Q15020;H0YHU8;A0A494C0L2;F8W667;F8VVK9;F8VZM2	A0A499FI31;Q15020	Squamous cell carcinoma antigen recognized by T-cells 3
SASS6	0.652646	0.524849	0.412953	18	15	17	22.5866	22.2187	29.6799	29.697	0.73245	2.95026	0.000376712	Q6UVJ0	Q6UVJ0	Spindle assembly abnormal protein 6 homolog
SAV1	1.61975	1.80662	0.443794	3	2	3	19.677	19.2515	25.7777	26.0355	1.42135	1.532	0.000977453	Q9H4B6;H0YJH0;H0YJT4	Q9H4B6;H0YJH0	Protein salvador homolog 1
SBDS	-0.757619	-0.858412	-0.612681	13	13	11	24.9423	22.7401	31.4866	30.4334	-0.941525	3.11615	0	Q9Y3A5;A0A8V8TLA5;A0A8V8TMR6;A0A8V8TLC6;A0A8V8TLR8;A0A8V8TMS1;F8WE72;A0A8V8TLS5;A0A8V8TN15	Q9Y3A5;A0A8V8TLA5;A0A8V8TMR6;A0A8V8TLC6;A0A8V8TLR8	Ribosome maturation protein SBDS
SBF1	0.00744987	-0.41433	-0.289588	12	11	9	21.411	17.685	28.0062	27.3199	-0.340925	1.13761	0.065058	O95248;A0A8I5KTN1;A0A8I5KVF2;A0A8I5KR05;A0A8I5KUE4;A0A8J8YTQ8;A0A8I5KXX8;A0A8I5KXN1;A0A8I5KY61;A0A8I5KTI7;A0A8I5KU87;A0A8I5KYG9;A0A8I5KUL5;A0A8I5KXX9;A0A8I5KZ29;A0A8I5KS97;A0A8I5QKN6;A0A8I5KYT4;A0A8I5KXH4;H0Y5W8;A0A8I5KRX8;A0A8I5KT60;A0A8I5KX98;A0A8I5KS68;A0A8I5KT25;A0A8I5QKT8;A0A8I5KVL6;A0A8I5KUS0;A0A8I5KWB4;A0A8I5KY28	O95248;A0A8I5KTN1;A0A8I5KVF2;A0A8I5KR05;A0A8I5KUE4;A0A8J8YTQ8;A0A8I5KXX8;A0A8I5KXN1;A0A8I5KY61;A0A8I5KTI7;A0A8I5KU87;A0A8I5KYG9	Myotubularin-related protein 5
SBNO1	-0.381093	-0.939665	-0.39949	20	19	17	20.9354	20.1976	29.9104	29.7596	-0.665207	1.58937	0.00317745	A3KN83	A3KN83	Protein strawberry notch homolog 1
SC5D	-0.120457	-0.700016	-0.034605	2	2	2	24.8482	24.0869	27.7066	27.1583	-0.365807	0.762585	0.16025	O75845;E9PQ91	O75845;E9PQ91	Lathosterol oxidase
SCAF1	1.80726	1.53444	0.627735	20	13	18	19.7956	21.2033	30.3685	30.6969	1.62695	1.97637	0.000571429	Q9H7N4	Q9H7N4	Splicing factor, arginine/serine-rich 19
SCAF11	1.29294	0.993057	0.364468	28	24	28	21.6604	21.417	31.1364	31.1432	1.10442	1.79431	0.000669604	F8VXG7;Q99590;A0A0A0MTP7;A0A087WTB7	F8VXG7;Q99590;A0A0A0MTP7	Protein SCAF11
SCAF4	-0.137605	-0.0929141	-0.50644	12	12	6	24.4218	23.4913	30.3741	29.4043	-0.316787	1.0374	0.0984685	O95104	O95104	SR-related and CTD-associated factor 4
SCAF8	0.490065	0.402292	-0.149504	17	16	16	22.526	22.1118	30.0941	30.2793	0.426197	0.928733	0.0809033	A0A0A0MT33;Q9UPN6	A0A0A0MT33;Q9UPN6	SR-related and CTD-associated factor 8
SCAMP1	0.066591	0.752793	0.144865	7	6	7	21.0303	21.0983	30.2257	30.3572	0.389114	0.830953	0.12457	O15126;A0A087WXB0;A0A087WU14;A0A087WZA6;A0A087WTX8	O15126;A0A087WXB0;A0A087WU14	Secretory carrier-associated membrane protein 1;Secretory carrier-associated membrane protein
SCAMP2	0.411321	0.993819	0.382111	4	4	4	25.7026	25.6064	30.164	29.7745	0.637732	1.33178	0.00919875	O15127;H3BV04;H3BN93;H3BUB6;H3BPL9	O15127;H3BV04;H3BN93;H3BUB6;H3BPL9	Secretory carrier-associated membrane protein 2;Secretory carrier-associated membrane protein
SCAMP3	-0.349185	-0.854586	-0.11233	12	11	10	25.2327	25.0044	31.3775	31.4738	-0.495115	1.02953	0.0453958	O14828;A0AAQ5BHS3;A0AAQ5BHM9;A0AAQ5BHQ9;A0AAQ5BHV0;A0AAQ5BHR3;A0AAQ5BHP1;A0AAQ5BHR8;A0AAQ5BHP8;A0AAQ5BHL7;A0AAQ5BHL8	O14828;A0AAQ5BHS3;A0AAQ5BHM9;A0AAQ5BHQ9;A0AAQ5BHV0;A0AAQ5BHR3;A0AAQ5BHP1;A0AAQ5BHR8;A0AAQ5BHP8	Secretory carrier-associated membrane protein 3
SCAMP4	-0.332498	-0.545007	0.0923927	3	2	2	24.4449	24.2498	27.6619	27.5306	-0.30103	0.714239	0.211901	Q969E2;K7EJJ4;C9JWM2	Q969E2	Secretory carrier-associated membrane protein 4
SCAPER	-0.498092	-0.677623	-0.00277138	3	3	1	20.3106	19.4374	25.4805	24.6073	-0.825012	0.784178	0.0663302	H3BS25;Q9BY12;H3BPM0;H3BTY2;H3BR40;H3BQF3;H3BT27	H3BS25;Q9BY12;H3BPM0	S phase cyclin A-associated protein in the endoplasmic reticulum
SCARB1	-0.373501	-0.610463	-0.295119	5	4	3	23.6886	23.4517	28.4756	28.4823	-0.534402	2.28397	0.000999377	A0A7P0T9B3;A0A7P0T913;A0A7P0Z4E3;B7ZKQ9;A0A7P0T9I2;Q8WTV0;A0A0S2Z3I2;F5H4X0;F5H5E8	A0A7P0T9B3;A0A7P0T913;A0A7P0Z4E3;B7ZKQ9;A0A7P0T9I2;Q8WTV0;A0A0S2Z3I2;F5H4X0	Scavenger receptor class B member 1
SCARB2	-1.25984	-1.37564	-0.793434	8	8	7	23.3745	22.2624	29.3079	28.2599	-1.32062	2.65421	0	A0A1W2PPX5;A0A1W2PQR6;A0A1W2PQB7;A0A1W2PS43;A0A1W2PRS1;Q14108;A0A1W2PRF6;A0A1W2PPU6;D6RDG0;A0A1W2PS70;A0A1W2PNX7;A0A1W2PSE4	A0A1W2PPX5;A0A1W2PQR6;A0A1W2PQB7;A0A1W2PS43;A0A1W2PRS1;Q14108;A0A1W2PRF6;A0A1W2PPU6	Lysosome membrane protein 2
SCARF2	1.1029	1.68583	0.989103	4	3	4	21.0722	18.9355	26.2015	26.3803	1.68137	2.67654	0	Q96GP6	Q96GP6	Scavenger receptor class F member 2
SCCPDH	-0.0321348	-0.522757	-0.400484	6	4	4	21.5274	21.8478	28.967	28.5204	-0.412572	1.24523	0.0321722	Q8NBX0	Q8NBX0	Saccharopine dehydrogenase-like oxidoreductase
SCD	0.0574362	-0.460468	-1.72304	2	2	2	21.7219	18.5666	28.6513	27.6486	-0.590888	0.484399	0.257559	O00767	O00767	Stearoyl-CoA desaturase
SCD5	NaN	NaN	NaN	2	1	1	20.8407	22.4801	24.1626	25.802	NaN	0	1	Q86SK9	Q86SK9	Stearoyl-CoA desaturase 5
SCFD1	-0.5466	-0.549173	-0.308741	20	20	15	22.3295	21.7014	31.1498	30.4302	-0.555592	2.58761	0.000625397	Q8WVM8;A0A7I2V3B4;A0A7I2V5I2;A0A7I2V4B8;A0A7I2V5Z4;A0A7I2V320;A0A7I2V4R0;A0A7I2V3G4;A0A7I2V4U2;A0A7I2V448;A0A7I2V2U5;B7Z5N7;A0A7I2V590;A0A7I2V362;A0A7I2V3C9;H0YIZ7;A0A7I2YQR2;G3V5E2;G3V2M8;A0A7I2V5H5;A0A7I2V534;A0A7I2V321;H0YJY1;J3KNG4;A0A7I2YQQ1;A0A7I2V5R9;A0A7I2V3Y3;A0A7I2V4B9;A0A7I2V414;G3V4I1;G3V5F3;A0A7I2V5L2;H0YJS6;G3V363;G3V3K9	Q8WVM8;A0A7I2V3B4;A0A7I2V5I2;A0A7I2V4B8;A0A7I2V5Z4;A0A7I2V320;A0A7I2V4R0;A0A7I2V3G4;A0A7I2V4U2;A0A7I2V448;A0A7I2V2U5;B7Z5N7;A0A7I2V590;A0A7I2V362;A0A7I2V3C9;H0YIZ7;A0A7I2YQR2;G3V5E2;G3V2M8;A0A7I2V5H5;A0A7I2V534	Sec1 family domain-containing protein 1
SCLY	-0.835915	-1.05972	-0.169849	9	8	8	23.1136	22.6172	28.2977	27.9239	-0.900688	1.53702	0.00193258	Q96I15;A0A0A0MQU4;H7C3V9;H7C277;H7C1N7;C9JNL5;H7C4A1;F8WCL3;F8WBU3;H7C280	Q96I15;A0A0A0MQU4;H7C3V9	Selenocysteine lyase
SCMH1	2.08971	1.52348	1.2123	2	2	2	20.3169	19.8295	26.0892	26.8883	1.97161	2.7836	0	B4DWE6;A0A8Q3SHN2;Q96GD3	B4DWE6;A0A8Q3SHN2;Q96GD3	Polycomb protein SCMH1
SCML2	-0.0494106	-0.221045	0.0553856	21	20	19	22.0866	21.7343	31.1242	30.6783	0.00654431	0.0193921	0.980368	Q9UQR0;B4DRC2;H0Y6S1	Q9UQR0;B4DRC2	Sex comb on midleg-like protein 2
SCNM1	1.14819	0.897891	-0.0416369	4	4	3	22.7297	22.1309	26.4301	25.8313	0.792211	0.987568	0.0273614	Q9BWG6	Q9BWG6	Sodium channel modifier 1
SCO1	-1.79135	-2.07221	-1.06281	3	3	3	23.6546	22.7838	29.5576	29.2359	-1.77017	2.36206	0	J3QL56;O75880	J3QL56;O75880	Protein SCO1 homolog, mitochondrial
SCO2	-0.0258863	1.07616	0.376752	6	6	6	25.5679	25.7405	29.777	29.8395	0.619137	0.868654	0.0605531	O43819;A0A1W2PQK0	O43819	Protein SCO2 homolog, mitochondrial
SCOC	0.827056	0.771156	0.611042	7	4	4	27.0756	26.6921	29.4156	29.1966	0.884774	3.00752	0	A0A0C4DGB0;Q9UIL1;A0A804E055	A0A0C4DGB0;Q9UIL1	Short coiled-coil protein
SCP2	1.06637	0.888309	0.275499	24	24	22	26.9937	26.9724	33.8077	33.7988	1.0331	1.87084	0.000702079	P22307;H0YF61;E9PLD1;H0YCB0;H0YD06	P22307;H0YF61	Sterol carrier protein 2
SCPEP1	-0.494297	-0.244091	-0.192926	5	5	3	20.3736	17.2172	28.4534	27.1278	-0.28747	0.946926	0.139109	Q9HB40;I3L4Z9;I3L506;I3L4Z3	Q9HB40;I3L4Z9	Retinoid-inducible serine carboxypeptidase
SCRIB	0.1048	-0.184278	0.191014	42	41	39	23.8449	23.5211	31.9414	31.6961	0.0991077	0.364535	0.611994	A0A0G2JNZ2;A0A669KB89;A0A0G2JPP5;Q14160;A0A0G2JMS7;H0YCG0;H0YDF9;A0A669KAX5	A0A0G2JNZ2;A0A669KB89;A0A0G2JPP5;Q14160;A0A0G2JMS7;H0YCG0	Protein scribble homolog
SCRN1	-0.231545	-0.259742	-0.00808525	11	10	10	24.2272	23.5355	31.0366	30.4402	-0.284406	1.56979	0.0407065	Q12765;C9K052;B8ZZP4;C9J7U9	Q12765;C9K052;B8ZZP4;C9J7U9	Secernin-1
SCRN3	0.142946	-0.0379033	-0.512698	8	8	5	22.8774	21.8862	27.4382	26.8259	-0.362439	0.678416	0.197904	Q0VDG4;F8W0M9;C9JID8;F8WBX0;C9JNS3;H9KVC8	Q0VDG4;F8W0M9;C9JID8	Secernin-3
SCYL1	-0.478826	-0.996405	-0.447662	15	15	12	22.5825	21.6047	29.9396	28.8451	-0.840014	1.90627	0.000818681	E9PS17;Q96KG9;E9PK59;E9PPN3;H0YCI6;H0YDH0	E9PS17;Q96KG9;E9PK59;E9PPN3	N-terminal kinase-like protein
SCYL2	0.357587	-0.152914	0.447342	8	8	6	21.6606	21.1953	28.9898	29.0955	0.387308	0.961936	0.0847073	A0A0U1RQQ9;Q6P3W7;F8VSC5;F8VPW3;H0YIK6	A0A0U1RQQ9;Q6P3W7;F8VSC5	SCY1-like protein 2
SDAD1	0.427694	0.511436	-0.044414	13	12	10	22.5545	22.5251	30.2837	29.8972	0.731366	1.85954	0.00125851	E7EW05;Q9NVU7;F8W8T7;D6RC74	E7EW05;Q9NVU7	Protein SDA1;Protein SDA1 homolog
SDC2	NaN	NaN	NaN	1	1	1	20.3624	20.7668	23.1698	23.5742	NaN	0	0.992661	E5RJB8;E5RHU3;E7ESK6;E9PBI9;P34741	E5RJB8;E5RHU3;E7ESK6;E9PBI9;P34741	Syndecan;Syndecan-2
SDCBP	-0.225891	-0.347326	-0.256111	9	9	9	26.4536	25.7431	30.7806	30.1399	-0.445268	2.72734	0.00097542	O00560;B4DHN5;E9PBU7;G5EA09	O00560;B4DHN5;E9PBU7;G5EA09	Syntenin-1
SDE2	1.44306	0.799432	0.514724	10	10	9	22.414	22.7004	29.4405	29.7448	1.10194	1.76108	0.000776836	Q6IQ49	Q6IQ49	Splicing regulator SDE2
SDF2	0.406779	0.23935	0.340311	3	3	3	24.9341	25.4672	27.9341	28.4673	0.446799	2.6379	0.000995655	Q99470;K7ELI9	Q99470	Stromal cell-derived factor 2
SDF2L1	0.42507	0.557024	0.231415	6	6	6	23.4981	22.4406	30.7253	30.565	0.598211	2.16016	0.000971024	Q9HCN8	Q9HCN8	Stromal cell-derived factor 2-like protein 1
SDF4	-0.29172	-0.405598	0.439932	15	13	15	23.1596	23.6948	31.3557	31.4438	-0.0714849	0.0963298	0.857939	A0A5F9UP49;Q9BRK5;A0A5F9UJX7;H0Y3T6;G3V1E2	A0A5F9UP49;Q9BRK5;A0A5F9UJX7;H0Y3T6;G3V1E2	45 kDa calcium-binding protein
SDHA	-0.111408	-0.190841	0.09601	28	25	26	25.8192	25.3578	33.6328	33.2209	-0.063626	0.294391	0.730922	P31040;D6RFM5;A0A494C1T6;H0Y8X1	P31040;D6RFM5;A0A494C1T6	Succinate dehydrogenase [ubiquinone] flavoprotein subunit, mitochondrial
SDHAF2	1.92179	2.11309	0.604332	3	2	3	23.0631	21.8034	27.242	27.0587	1.72096	1.61219	0.000661829	F5GYJ5;A0AAQ5BH98;A0AAQ5BH90;Q9NX18;A0AAQ5BH68;A0AAQ5BHA2;F8W679;M0QYN2;F5GXW4;F5H5T6;A0AAQ5BH77;F5H8E2	F5GYJ5;A0AAQ5BH98;A0AAQ5BH90;Q9NX18;A0AAQ5BH68;A0AAQ5BHA2;F8W679;M0QYN2;F5GXW4;F5H5T6	Succinate dehydrogenase assembly factor 2, mitochondrial
SDHAF3	-0.0773327	-0.46856	0.0139928	2	2	2	24.1	24.3842	26.9074	27.1916	-0.0632957	0.14602	0.82218	Q9NRP4	Q9NRP4	Succinate dehydrogenase assembly factor 3, mitochondrial
SDHB	-0.0969465	-0.28465	-0.00187111	16	16	14	26.9092	25.8202	32.5496	32.071	-0.137512	0.729081	0.387029	A0A087WWT1;A0AAQ5BHC9;P21912;A0A087WXX8;A0AAQ5BHD9;A0AAQ5BHC2;A0AAQ5BH88;A0AAQ5BHE6;A0AAQ5BH73;A0AAQ5BHB4;A0AAQ5BH80	A0A087WWT1;A0AAQ5BHC9;P21912;A0A087WXX8;A0AAQ5BHD9;A0AAQ5BHC2;A0AAQ5BH88;A0AAQ5BHE6;A0AAQ5BH73;A0AAQ5BHB4	Succinate dehydrogenase [ubiquinone] iron-sulfur subunit, mitochondrial
SDK2	-0.237003	0.152144	0.110164	6	5	6	17.661	17.7092	26.7925	26.9627	0.0736789	0.230389	0.742977	Q58EX2;H7C2P2	Q58EX2;H7C2P2	Protein sidekick-2
SDR39U1	-0.641327	-0.875766	-0.0336852	8	6	7	22.0912	21.2637	28.24	27.6527	-0.607587	1.10597	0.0248852	Q9NRG7;G3V4N6;G3V5T1;Q86TZ5;F6RWC2;G3V451;G3V4Z0;H0YJ71	Q9NRG7	Epimerase family protein SDR39U1
SEC11A	-0.949553	-0.465206	-0.596177	6	5	4	24.5729	19.9779	29.0021	28.2779	-0.721994	1.62299	0.00253778	H0YNG3;P67812;H0YKT4;H0YNX5;H0YNA5	H0YNG3;P67812;H0YKT4	Signal peptidase complex catalytic subunit SEC11;Signal peptidase complex catalytic subunit SEC11A
SEC13	-0.766762	-0.859824	-0.757273	9	9	7	24.7326	24.0531	31.2162	30.2196	-0.79241	4.09379	0	P55735;A8MXL6;E7ERC8	P55735;A8MXL6	Protein SEC13 homolog
SEC16A	0.26526	0.694696	0.338929	41	35	36	22.9347	23.1175	31.4487	31.4708	0.649251	2.04958	0.00101777	F1T0I1;A0A8I5KPG1;A0A3F2YNX0;A0A3F2YNZ0;X6RGP5;A0A8I5KQ88	F1T0I1;A0A8I5KPG1;A0A3F2YNX0;A0A3F2YNZ0	Protein transport protein sec16
SEC22B	-0.16616	-0.0788565	-0.402825	10	9	9	25.9876	25.6116	31.4464	31.1308	-0.202646	0.846725	0.246362	O75396;A0A087X1A9	O75396	Vesicle-trafficking protein SEC22b
SEC23A	-0.460836	-0.517291	-0.713329	19	17	14	22.8753	22.0678	30.324	29.3047	-0.543974	2.38811	0.000938776	F5H365;Q15436;G3V4V1;G3V1W4;G3V3G5;G3V2R6;G3V5X8;G3V4Q2;G3V5K1	F5H365;Q15436	Protein transport protein SEC23;Protein transport protein Sec23A
SEC23B	0.0183017	0.0631056	-0.156633	10	9	8	23.52	19.3213	28.756	28.5423	-0.127342	0.296388	0.611788	A0A2R8YFH5;Q15437;Q5QPE2;A0A2R8Y633;A0A2R8Y7S7;A0A2R8YF30;Q5QPE1	A0A2R8YFH5;Q15437;Q5QPE2	Protein transport protein SEC23;Protein transport protein Sec23B
SEC23IP	-0.199761	-0.051775	-0.580949	22	22	17	22.6975	21.1018	31.032	30.2379	-0.312147	0.897463	0.138279	A0A994J542;Q9Y6Y8;H7C0V8;H7C4C4	A0A994J542;Q9Y6Y8	SEC23-interacting protein
SEC24A	-0.211209	0.0975323	-0.0698309	14	14	10	22.1503	21.5281	32.2823	30.3989	-0.256608	1.26756	0.0932539	O95486;H0Y9J6	O95486	Protein transport protein Sec24A
SEC24B	-0.0241868	-0.209893	-0.0859795	15	15	12	22.9252	23.1738	29.9399	29.6445	-0.0927812	0.609412	0.533749	O95487	O95487	Protein transport protein Sec24B
SEC24C	0.0496581	-0.201846	0.140708	15	15	12	21.2416	20.8312	30.9493	30.7881	0.0417432	0.14505	0.853087	P53992;G5EA31;A0A0U1RR49	P53992;G5EA31	Protein transport protein Sec24C
SEC24D	0.353816	-0.258049	0.18735	7	6	4	23.2856	22.3978	29.2028	27.9379	0.0866092	0.176128	0.768058	O94855;E9PDM8;E9PC44	O94855	Protein transport protein Sec24D
SEC31A	-0.17661	0.253923	-0.191095	26	25	22	23.6159	22.992	31.7155	31.2931	-0.131547	0.367731	0.555976	D6REX3;O94979;H7BXG7;D6RHZ5;H0Y8W8;H0YAB3;H0Y9T9;H0YAF5;H0Y8V7;D6RE64;D6RCQ9;H0Y9K1;H0Y9V3;D6RBT0;D6RHE8	D6REX3;O94979;H7BXG7;D6RHZ5	Protein transport protein Sec31A
SEC61A1	-1.00887	-0.770844	-0.992371	5	5	3	21.249	22.3475	29.3883	27.1727	-1.10863	3.13998	0	P61619;A0A8V8TMZ5;B4DR61;A0A8V8TMZ3;A0A8V8TN19;C9JXC6;A0A8V8TN25;A0A8V8TNG8;Q8TC24;F8W776;H7C1Q9;H7C069;C9JJV4;A6NIF9;F2Z2C7;A6NK38;Q9H9S3	P61619;A0A8V8TMZ5;B4DR61;A0A8V8TMZ3;A0A8V8TN19;C9JXC6;A0A8V8TN25;A0A8V8TNG8	Protein transport protein Sec61 subunit alpha isoform 1
SEC61B	0.285423	0.759975	0.104551	3	3	3	25.6244	24.0812	29.6437	28.9523	0.488518	1.054	0.0428346	P60468;S4R3B5	P60468	Protein transport protein Sec61 subunit beta
SEC61G	0.699851	0.78078	-0.244326	2	2	2	27.1617	26.6155	28.7467	28.2006	0.194488	0.191773	0.675139	P60059	P60059	Protein transport protein Sec61 subunit gamma
SEC62	0.540441	0.125607	0.953807	6	5	5	24.2154	24.2056	28.5411	28.7047	0.485585	0.865988	0.0837278	F8WF48;Q99442;F8WCJ7	F8WF48;Q99442;F8WCJ7	Translocation protein SEC62
SEC63	-0.524409	-0.650373	-0.564515	17	17	14	22.2217	21.2187	31.9313	31.592	-0.600615	3.31818	0.000527607	Q9UGP8	Q9UGP8	Translocation protein SEC63 homolog
SECISBP2	0.179947	-0.0575504	0.169431	8	8	6	22.9182	22.7684	28.5373	28.2489	0.2607	1.08237	0.126001	Q96T21;Q5HYY5	Q96T21;Q5HYY5	Selenocysteine insertion sequence-binding protein 2
SECISBP2L	1.68907	1.13023	0.779581	2	1	2	20.5508	20.679	25.8727	26.2295	1.65067	2.46559	0	Q93073;H0YKY4;J3KPI1	Q93073;H0YKY4;J3KPI1	Selenocysteine insertion sequence-binding protein 2-like
SEH1L	-0.485696	-0.206622	-0.781071	8	8	3	23.8173	20.0502	28.4104	25.0266	-0.393794	0.717655	0.167495	Q96EE3;K7ELV2;K7ENI5;K7EP88;K7EPZ5	Q96EE3;K7ELV2;K7ENI5;K7EP88	Nucleoporin SEH1
SEL1L	0.0636642	0.103191	0.238164	9	8	6	19.8596	18.5115	29.0273	29.2096	0.126656	0.769676	0.399785	Q9UBV2;G3V3B3	Q9UBV2;G3V3B3	Protein sel-1 homolog 1
SELENBP1	-0.215512	-0.0561833	-0.191927	12	12	9	22.2288	21.4366	29.4724	29.2371	-0.264944	1.75538	0.0370735	Q13228;F2Z2W8;F8WCR4;A6PVX1;H0Y532;C9JVL0	Q13228	Methanethiol oxidase
SELENOF	-1.47704	-1.27598	-0.582257	3	2	3	19.5904	19.0692	28.668	28.4257	-1.27106	1.98684	0.000483971	O60613;A0A0J9YX89;A0A3B3IT39	O60613	Selenoprotein F
SELENOI	-0.930753	-1.00346	0.0774641	2	2	2	24.9388	25.2781	28.418	26.863	-0.896682	1.19777	0.00881546	C9JAG1;Q9C0D9	C9JAG1;Q9C0D9	Ethanolaminephosphotransferase 1
SELENOO	0.628001	1.15405	-0.0794468	5	3	4	20.8902	21.5241	25.7971	26.431	0.65632	0.825817	0.0683565	Q9BVL4	Q9BVL4	Protein adenylyltransferase SelO, mitochondrial
SELENOS	0.298835	-0.841301	0.209383	1	1	1	22.415	20.4961	26.6157	23.4961	NaN	0	0.974419	A0A182DWI4;E9PN30;Q9BQE4	A0A182DWI4;E9PN30;Q9BQE4	Selenoprotein S
SEMA4D	NaN	NaN	NaN	1	0	1	NaN	18.7863	NaN	23.9958	NaN	0	1	Q92854	Q92854	Semaphorin-4D
SEMG1	0.523886	0.785657	0.889978	1	1	1	21.998	22.7301	26.856	27.5881	0.863584	2.13682	0.000506739	P04279	P04279	Semenogelin-1;Alpha-inhibin-92;Alpha-inhibin-31;Seminal basic protein
SENP1	0.637337	0.374641	0.369365	8	7	6	21.6183	22.5958	26.6182	27.5958	1.05693	2.82399	0	Q9P0U3;F8VRZ8;F8W0I8	Q9P0U3	Sentrin-specific protease 1
SENP3;SENP3-EIF4A1	0.464606	0.660691	0.0145216	12	11	11	21.504	21.4115	29.5009	29.3326	0.499311	1.15156	0.0293503	Q9H4L4;A0A087X0R7;J3QL36;A0A087WV50;J3QRE4;J3KSF5	Q9H4L4;A0A087X0R7	Sentrin-specific protease 3
SENP6	0.94226	0.783896	0.273572	4	4	3	18.18	17.6802	27.2448	25.9548	NaN	0	1	Q9GZR1;H0Y4F4;F8W6D9;D6RG09;H0Y8Y8	Q9GZR1;H0Y4F4;F8W6D9;D6RG09	Sentrin-specific protease 6
SENP7	NaN	NaN	NaN	2	1	2	17.3594	16.2054	22.914	24.3721	NaN	0	1	Q9BQF6;J3QT09	Q9BQF6;J3QT09	Sentrin-specific protease 7
SEPHS1	-0.191896	-0.727878	-0.180378	11	10	10	22.8956	22.4046	30.7613	30.4533	-0.378198	0.938305	0.094498	P49903;Q5T5U6;Q5T5U7	P49903;Q5T5U6	Selenide, water dikinase 1
SEPHS2	0.241911	0.896262	0.35696	7	4	7	23.8611	22.019	27.7737	28.2867	0.553636	1.24042	0.0173218	Q99611	Q99611	Selenide, water dikinase 2
SEPTIN11	-0.628432	-0.861054	-0.390103	21	20	18	22.8809	21.5536	31.9191	31.3001	-0.690821	2.10947	0.000774103	D6RGI3;D6RER5;Q9NVA2;D6RDU5;H0Y961;D6RDP1;D6R9Y6;H0Y9G8	D6RGI3;D6RER5;Q9NVA2;D6RDU5	Septin;Septin-11
SEPTIN2	-0.697534	-0.49041	0.168891	20	19	18	24.0472	22.6652	33.0673	32.9235	-0.376395	0.651321	0.205849	Q15019;B5MCX3;C9J2Q4;C9J938;H7C2Y0;C9JB25;H7C310;C9IZU3;C9IY94;C9JQJ4;C9JZI2;F8WB65;C9JFT1;A0A1B0GXJ2;C9JT15;B5MD47;C9JSE7;H7C1T1	Q15019;B5MCX3;C9J2Q4	Septin-2
SEPTIN5;hCG_2002594	0.05458	-0.183014	-0.231695	3	3	1	21.8025	17.4012	26.0504	21.6492	NaN	0	0.99749	C9JM82;F6X4M4;G3XAH0;Q99719;E7EPG2;E7EX32	C9JM82;F6X4M4;G3XAH0;Q99719	Septin-5;Septin
SEPTIN6	-0.0194767	-0.351964	0.31246	10	9	9	22.1001	22.4127	30.3321	30.4515	-0.00297232	0.00488023	0.996132	Q14141;B1AMS2;C9JV02	Q14141;B1AMS2	Septin-6;Septin
SEPTIN7	-0.153927	-0.278873	-0.0104074	25	25	22	23.8858	21.3071	32.5509	32.233	-0.259062	1.46303	0.063396	E7ES33;E7EPK1;Q16181;A0A024RA87;G3V1Q4;A0A0U1RRM2;A0A0U1RRE1;A0A0U1RRH9;A0A5F9ZGZ7	E7ES33;E7EPK1;Q16181;A0A024RA87;G3V1Q4	Septin;Septin-7
SEPTIN8	0.0897071	-0.295529	-0.153199	4	4	4	22.6968	21.9661	28.1978	28.1917	0.0501115	0.164526	0.828217	A0A087X142;A6NMH6;A6NFQ9;F8W8I8;Q92599	A0A087X142;A6NMH6;A6NFQ9;F8W8I8;Q92599	Septin;Septin-8
SEPTIN9	0.728413	0.941976	0.153166	38	37	32	25.0811	24.6422	32.8021	32.5506	0.852201	1.64613	0.00170591	Q9UHD8;K7ENL0;A0A6Q8PHC2;K7EJV0;K7EPY1;K7EL40;K7EK18;K7EJ51;K7EQD7;K7EIE4;K7ER52;K7ER14;K7EJZ2;K7ENQ5;K7EN52;K7EKN4;K7ER34;K7EQ08	Q9UHD8	Septin-9
SERBP1	1.40415	1.08605	0.231188	37	36	34	28.4536	28.2719	36.28	36.1052	1.2157	1.59227	0.000982241	Q8NC51	Q8NC51	SERPINE1 mRNA-binding protein 1
SERF2	NaN	NaN	NaN	1	1	1	23.4243	23.6268	23.4243	23.6268	NaN	0	0.9953	F8WBN3;B9A031;C9JQZ0;B8ZZY7;F8WBV6;P84101	F8WBN3;B9A031;C9JQZ0;B8ZZY7;F8WBV6;P84101	Small EDRK-rich factor 2
SERGEF	0.126891	0.437136	-0.671844	1	1	0	21.7515	NaN	24.5589	NaN	NaN	0	0.987839	H0YEV5;H0YD20;E9PS70;E9PR50;B4DFC0;E9PMV6;H0YEL8;G3V1B4;Q9UGK8	H0YEV5;H0YD20;E9PS70;E9PR50;B4DFC0;E9PMV6;H0YEL8;G3V1B4;Q9UGK8	Secretion-regulating guanine nucleotide exchange factor
SERINC1	NaN	NaN	NaN	1	1	1	22.3452	20.0931	26.4326	24.1806	NaN	0	0.998291	Q9NRX5	Q9NRX5	Serine incorporator 1
SERPINB1	-0.858449	-0.782796	-0.915098	6	5	3	19.4655	22.0777	27.8129	26.3256	-0.935344	2.39766	0.000607792	P30740;H7BXK7;C9J7N5;A0A1B0GU38;P50452;O75830	P30740	Leukocyte elastase inhibitor
SERPINB6	-0.882709	-0.983413	-0.618412	15	14	6	23.4205	21.6073	30.037	27.8439	-0.90528	2.71021	0.000419048	P35237;A0A024QZX5;A0A087X1N8;A0A2R8YD12;A0A2R8Y6A7;A0A2R8YDD0;A0A2R8Y517;A0A2R8Y5S1;A0A2R8Y6N4	P35237;A0A024QZX5;A0A087X1N8;A0A2R8YD12	Serpin B6
SERPINB9	1.19466	1.13774	-0.795667	2	2	0	19.912	NaN	24.3715	NaN	NaN	0	0.959141	P50453	P50453	Serpin B9
SERPINH1	-0.238425	-0.438653	-0.506578	23	23	18	26.0638	25.7448	33.0838	32.2964	-0.401246	2.08146	0.00389947	P50454;E9PJH8;E9PPV6;E9PR70;E9PK86;E9PMI5;E9PNX1;E9PKH2;E9PIG2;E9PRS3;E9PQ34;H0YEP8;E9PLA6	P50454;E9PJH8;E9PPV6;E9PR70;E9PK86;E9PMI5	Serpin H1
SESN2	0.129014	-0.263985	0.0142574	4	4	3	19.3841	18.782	27.4576	27.1072	0.56806	2.08315	0.00135495	P58004	P58004	Sestrin-2
SET	-0.857944	-0.697276	-0.789777	17	15	15	27.348	25.5687	33.9631	33.0643	-0.738815	2.08307	0.000665693	A0A8I5KS71;Q01105;A0A8J8YYJ1;P0DME0;A0A8I5KTZ2	A0A8I5KS71;Q01105;A0A8J8YYJ1	Protein SET
SETD1A	0.290363	0.429799	0.0854971	19	19	16	21.3602	21.2805	29.7745	29.695	0.284312	1.30082	0.0676396	O15047;A0AAA9YGD9;C9J2Z9	O15047	Histone-lysine N-methyltransferase SETD1A
SETD2	0.113059	0.877839	0.413555	21	19	15	18.0328	18.6058	29.1456	28.9467	0.615531	1.23147	0.014279	A0A8I5KV15;A0A1W2PPX9;Q9BYW2;A0A8I5KW81;C9JG86;H7C3H4;H7BXT4;A0A8I5KWD0;H7BZ93;A0A8I5KNR2;A0A8I5KQS3;A0A8I5KSB8;A0A8I5QJW6;A0A8I5KYR1;A0A8I5KPS6	A0A8I5KV15;A0A1W2PPX9;Q9BYW2;A0A8I5KW81;C9JG86;H7C3H4;H7BXT4;A0A8I5KWD0;H7BZ93;A0A8I5KNR2;A0A8I5KQS3	[histone H3]-lysine(36) N-trimethyltransferase;Histone-lysine N-methyltransferase SETD2
SETD3	-0.268174	-0.51466	-0.0590892	8	8	6	21.7319	20.6035	30.4827	29.3925	-0.252489	0.861152	0.192419	Q86TU7;Q6NXR6;C9K0W5	Q86TU7;Q6NXR6	Actin-histidine N-methyltransferase;protein-histidine N-methyltransferase
SETD5	1.89741	1.76578	1.14877	1	1	1	14.7448	16.014	20.3887	21.6578	2.00982	2.63973	0	H0Y3R4;E7EWN3;A0A804HKJ9;Q9C0A6	H0Y3R4;E7EWN3;A0A804HKJ9;Q9C0A6	Histone-lysine N-methyltransferase SETD5
SETD7	-0.456373	-0.00405025	-0.120201	5	5	4	20.3905	19.6337	28.3602	28.0802	-0.339768	1.11938	0.0688261	Q8WTS6;D6RJA0	Q8WTS6;D6RJA0	Histone-lysine N-methyltransferase SETD7
SETDB1	0.482315	0.577224	0.647621	11	11	8	22.2451	22.4759	29.2326	29.2623	0.611369	2.9208	0.000549941	A0A8I5KT93;Q15047;E9PRF4;E9PQM8;E9PAP1;X6RHV1;B0QZE6;E9PS59;X6R732	A0A8I5KT93;Q15047;E9PRF4	Histone-lysine N-methyltransferase SETDB1
SETX	0.491254	1.1426	0.473796	11	9	11	21.9564	21.0885	29.2218	28.5745	0.656867	1.3672	0.00754927	Q7Z333;X6RI79	Q7Z333	Probable helicase senataxin
SF1	NaN	NaN	NaN	2	1	1	NaN	23.6526	NaN	28.112	NaN	0	0.963211	A0A9L9PXE4;A0A7P0T9U7	A0A9L9PXE4;A0A7P0T9U7	Splicing factor 1
SF1	1.01252	0.947229	0.368142	29	28	27	26.3033	26.1266	34.297	33.7069	0.907333	1.93833	0.000686747	H7C561;A0A9L9PXR5;Q15637;A0A9L9PXU0;F8WEV5;H7C0N4;C9J792	H7C561;A0A9L9PXR5;Q15637	Splicing factor 1
SF3A1	0.228193	0.142376	0.0847416	48	45	45	26.5676	26.0514	34.3983	34.1359	0.21236	2.12521	0.0502968	Q15459;H7C1L2;F8WB66;F8WC79	Q15459	Splicing factor 3A subunit 1
SF3A2	0.208012	-0.357653	0.309974	17	14	16	24.1118	22.5728	32.5185	32.1039	0.118519	0.220526	0.690206	Q15428;K7EMT0	Q15428;K7EMT0	Splicing factor 3A subunit 2
SF3A3	-0.312195	-0.512019	0.103918	29	27	26	25.9222	25.9263	33.4349	33.1749	-0.287469	0.724767	0.215552	Q12874	Q12874	Splicing factor 3A subunit 3
SF3B1	0.240498	0.266501	-0.223336	62	62	52	25.4878	23.3672	34.6724	34.3496	0.220011	0.61478	0.314899	O75533;B4DGZ4;A0A494C1M2;H7C341;F8WC19	O75533	Splicing factor 3B subunit 1
SF3B2	0.66721	0.295624	0.418288	50	49	49	26.3929	26.2353	35.0259	34.9646	0.61068	2.29628	0.000658009	Q13435;E9PPJ0;H0YCG1;E9PJ04;E9PJT3;H0YEX5;E9PIL8	Q13435;E9PPJ0	Splicing factor 3B subunit 2
SF3B3	-0.921778	-0.929269	-1.05472	44	43	29	25.7185	24.0848	33.5957	32.8233	-1.13187	4.32224	0	Q15393;J3QL37;J3QRB2;I3L4G7;H3BMB0;J3QKV4	Q15393	Splicing factor 3B subunit 3
SF3B4	-0.326784	-1.19378	-0.798621	5	5	4	23.1684	22.616	30.6591	30.4884	-1.16327	1.82363	0.000716418	Q15427;Q5SZ64	Q15427	Splicing factor 3B subunit 4
SF3B5	0.174449	0.476909	0.219847	6	6	6	21.9233	22.7239	31.8107	31.8048	0.339583	1.61605	0.021527	Q9BWJ5	Q9BWJ5	Splicing factor 3B subunit 5
SF3B6	0.231358	0.274966	-0.0654788	8	7	7	26.7402	26.6498	32.2485	32.0459	0.166616	0.702941	0.342839	Q9Y3B4	Q9Y3B4	Splicing factor 3B subunit 6
SFN	1.46766	1.13305	0.667527	1	1	1	25.3876	25.2816	30.6013	30.4149	1.30069	1.38563	0.00213765	P31947	P31947	14-3-3 protein sigma
SFPQ	0.864027	0.994378	0.303653	50	46	47	29.0383	28.5895	36.494	36.3974	0.927353	1.92347	0.000688302	A0A8Q3WMA7;P23246;H0Y9K7;H0Y9U2	A0A8Q3WMA7;P23246	Splicing factor, proline- and glutamine-rich
SFSWAP	0.778767	0.523865	-0.00720644	18	17	14	20.6907	21.9757	30.3304	30.1161	0.597323	1.18983	0.0176914	Q12872;F5H1A5;H0YFR9	Q12872	Splicing factor, suppressor of white-apricot homolog
SFXN1	-0.553528	-0.474167	-0.508892	16	15	15	26.9537	26.1631	33.1318	32.6267	-0.634939	4.8949	0	Q9H9B4;D6RDG7;S4R2X2;D6RFI0;D6RAE9	Q9H9B4;D6RDG7;S4R2X2;D6RFI0	Sideroflexin-1
SFXN2	-0.710639	-0.602582	-0.433589	3	3	3	19.3166	17.228	26.712	26.1871	-0.694299	2.87343	0.000650904	Q96NB2;R4GMS6;R4GMR9;R4GN74;R4GNC2;R4GN63;A0A1B0GX61;R4GMW0;A0A0C4DGR6	Q96NB2;R4GMS6;R4GMR9;R4GN74;R4GNC2;R4GN63;A0A1B0GX61;R4GMW0;A0A0C4DGR6	Sideroflexin-2
SFXN3	-0.620279	-1.85391	0.267835	1	1	1	25.9035	25.4483	30.0734	29.6183	-0.779449	0.560113	0.18406	A0A8V8TM72;A0A8V8TP06;Q9BWM7;S4R3N9	A0A8V8TM72;A0A8V8TP06;Q9BWM7;S4R3N9	Sideroflexin-3;Sidoreflexin
SFXN4	-0.290698	-0.563506	-0.142571	4	4	4	21.3866	19.6827	29.166	26.6351	-0.148498	0.444411	0.486731	Q6P4A7	Q6P4A7	Sideroflexin-4
SGF29	1.20258	1.31749	0.765365	8	7	7	20.598	22.4859	28.8267	28.996	1.09975	2.4772	0.000406654	Q96ES7;H3BPL5;H3BN84	Q96ES7	SAGA-associated factor 29
SGO1	1.78793	1.45749	0.856437	5	5	5	19.2631	19.2155	27.2505	27.1491	1.59731	2.36013	0.000237624	Q5FBB7	Q5FBB7	Shugoshin 1
SGPL1	-1.60231	-0.763874	-1.11577	7	7	3	23.1744	21.7278	28.0172	26.4826	-1.2375	2.08432	0.000544186	O95470;A0A8V8TN35;A0A8V8TLU8;A0A8V8TLB6;A0A8V8TN38;H7BXL7;A0A8V8TLU3	O95470;A0A8V8TN35	Sphingosine-1-phosphate lyase 1;sphinganine-1-phosphate aldolase
SGSH	-0.11814	0.361322	-0.545888	4	4	3	21.0706	20.2034	27.2853	26.5291	-0.203121	0.289114	0.554271	P51688;I3L4B7;I3NI22;I3L2I6;I3L2L4	P51688;I3L4B7;I3NI22	N-sulphoglucosamine sulphohydrolase
SGTA	0.169177	-0.036036	0.419487	12	11	12	26.9984	27.3493	32.3484	32.7162	0.181135	0.617318	0.355436	A0A7I2V697;A0A7I2V4T9;A0A7I2V2U2;A0A7I2V5Z3;A0A7I2V588;O43765;K7EMD6	A0A7I2V697;A0A7I2V4T9;A0A7I2V2U2;A0A7I2V5Z3;A0A7I2V588;O43765	Small glutamine-rich tetratricopeptide repeat-containing protein alpha
SGTB	-0.0362203	0.0639763	0.358514	6	5	4	21.3679	21.0946	32.4673	28.3906	0.209972	0.636199	0.314873	D6RFW1;Q96EQ0	D6RFW1;Q96EQ0	Small glutamine-rich tetratricopeptide repeat-containing protein beta
SH3BGRL	-0.785752	-0.230148	-0.490999	6	5	5	25.4236	23.3741	29.9161	28.2139	-0.533976	1.50421	0.00757581	O75368	O75368	Adapter SH3BGRL
SH3BGRL2	-0.370259	-1.02365	0.0771649	1	1	1	24.2142	23.6484	26.5362	25.9704	NaN	0	1	Q9UJC5	Q9UJC5	SH3 domain-binding glutamic acid-rich-like protein 2
SH3BGRL3	0.328252	0.375343	0.522623	2	1	2	25.587	23.7123	28.1719	29.388	0.696155	2.68091	0.000555819	Q5T123;Q9H299	Q5T123;Q9H299	SH3 domain-binding glutamic acid-rich-like protein 3
SH3BP1;BARGIN	-0.780531	-0.617101	-0.0354261	7	6	6	21.385	20.8833	28.6282	27.6818	-0.610512	1.2294	0.0145125	Q9Y3L3;Q6ZT62;A0A3B3IU28;A0A2R8Y5V0	Q9Y3L3;Q6ZT62	SH3 domain-binding protein 1;Bargin
SH3GL1	0.270115	-0.0193396	0.395724	22	21	22	26.1172	26.1741	32.6542	32.7774	0.271559	0.995253	0.137928	Q99961;M0R0I3;M0QYE0;M0R2K6;H3BRH8	Q99961;M0R0I3;M0QYE0	Endophilin-A2
SH3GL3	NaN	0.0673575	-0.108214	3	3	3	21.4751	21.4372	26.153	26.2471	-0.083433	0.350515	0.65598	Q99963	Q99963	Endophilin-A3
SH3GLB1	-0.257044	-0.235733	0.101475	12	12	12	24.763	24.7466	30.7249	30.6005	-0.0716485	0.242021	0.7393	A0A087WW40;A0A994J549;Q9Y371	A0A087WW40;A0A994J549;Q9Y371	Endophilin-B1
SH3GLB2	-0.515627	-0.00739956	0.560248	12	10	12	22.9368	23.7001	29.2508	29.675	-0.0284053	0.0305149	0.95261	B7ZC38;Q9NR46;B7ZC39;F8WFB9;H7C1Z6	B7ZC38;Q9NR46;B7ZC39	Endophilin-B2
SH3KBP1	0.920071	0.657618	0.0201607	8	7	7	22.8167	22.3647	27.9827	27.5433	0.756421	1.32024	0.00656406	Q96B97;A0A8V8TP63;A0A8V8TP27;A0A8V8TNL0;A0A8V8TQD8;A0A8V8TNW8;A0A8V8TNT5;A0A8V8TQU1;A0A8V8TP33;A0A8V8TPM1;A0A8V8TP40;A0A8V8TNP7;A0A8V8TQG3;Q5JPT2;A0A8V8TQ02;A0A8V8TQF6;A0A8V8TP69;A0A8V8TNS8;A0A8V8TPZ1;A0A8V8TP39;A0A8V8TQC9	Q96B97;A0A8V8TP63;A0A8V8TP27;A0A8V8TNL0;A0A8V8TQD8;A0A8V8TNW8;A0A8V8TNT5;A0A8V8TQU1;A0A8V8TP33;A0A8V8TPM1;A0A8V8TP40;A0A8V8TNP7;A0A8V8TQG3;Q5JPT2;A0A8V8TQ02;A0A8V8TQF6;A0A8V8TP69;A0A8V8TNS8	SH3 domain-containing kinase-binding protein 1
SH3PXD2A	1.79592	1.62107	0.712192	2	1	2	19.4205	15.5171	25.4205	25.0531	0.794414	0.779462	0.0698584	Q5TCZ1;A0A8I5KQW5	Q5TCZ1	SH3 and PX domain-containing protein 2A
SH3PXD2B	0.518521	0.484733	0.362316	13	11	10	23.4082	23.2987	30.6792	30.1875	0.473826	2.69497	0.000816438	A1X283;G3V144;A0A1B0GUF2	A1X283	SH3 and PX domain-containing protein 2B
SHARPIN	0.997446	1.6501	0.952176	3	2	3	21.2943	21.9503	25.6162	26.2723	1.10385	1.94911	0.000503122	Q9H0F6;H0YCU2	Q9H0F6	Sharpin
SHB	1.31627	1.68432	0.200386	6	5	5	19.7294	17.8736	27.1325	26.533	1.44826	1.47928	0.00142345	Q15464	Q15464	SH2 domain-containing adapter protein B
SHC1	0.052345	0.309153	0.596757	5	5	5	23.4198	22.6089	28.2779	27.4668	0.160439	0.43665	0.475591	P29353;X6R6D0;H0Y539;Q5T181;Q5T182;Q5T188;P98077	P29353;X6R6D0;H0Y539	SHC-transforming protein 1
SHCBP1	0.648627	0.546402	-1.2249	9	8	8	18.6043	19.156	26.9798	27.0582	-0.197377	0.117384	0.791281	Q8NEM2	Q8NEM2	SHC SH2 domain-binding protein 1
SHISA2	1.23688	0.819795	0.772206	1	1	1	21.0768	21.5457	24.6617	25.1306	1.44608	3.04928	0	Q6UWI4	Q6UWI4	Protein shisa-2 homolog
SHMT1	-0.349421	-0.478246	-0.240046	9	7	8	23.8099	22.4284	29.3864	28.581	-0.513077	2.71729	0.000706977	P34896;J3KRZ5;J3KRK5	P34896;J3KRZ5	Serine hydroxymethyltransferase, cytosolic
SHMT2	-0.531768	-0.538384	-0.34789	32	32	30	27.9947	27.4985	34.6018	34.063	-0.529408	2.96283	0.000443182	P34897;G3V5L0;H0YIZ0;G3V4W5;G3V2Y4;G3V540;G3V241;G3V3Y8;G3V4T0;G3V4X0;G3V2W0;G3V2E4;G3V2D2;G3V2Y1;G3V3C6	P34897	Serine hydroxymethyltransferase, mitochondrial
SHOC2	-1.22392	-0.251173	-1.15131	5	4	3	20.936	18.4846	26.7475	24.1417	-0.602718	0.848584	0.0683067	A0A8I5KUD9;Q9UQ13;A0A8I5QJS4;X6RI37;A0A8I5KUQ6	A0A8I5KUD9;Q9UQ13;A0A8I5QJS4;X6RI37	Leucine-rich repeat protein SHOC-2
SHPK	-0.225132	-0.242176	0.103195	5	5	5	23.5657	23.2198	27.958	27.6121	-0.141823	0.375668	0.535968	A0A0B4J2A0;Q9UHJ6	A0A0B4J2A0;Q9UHJ6	Carbohydrate kinase FGGY N-terminal domain-containing protein;Sedoheptulokinase
SHQ1	0.458001	0.805635	1.17008	2	2	2	24.1767	24.0847	26.5925	26.4084	1.22794	0.959208	0.0195698	C9J6N3;Q6PI26	C9J6N3;Q6PI26	Protein SHQ1 homolog
SHTN1	0.281229	0.601483	-0.00359869	18	15	16	21.2755	20.9982	30.2059	30.1808	0.295083	0.752444	0.199852	A0MZ66	A0MZ66	Shootin-1
SIGMAR1	-0.242261	0.644612	-0.312054	3	3	1	22.0691	22.1781	27.5513	24.7631	NaN	0	1	Q99720;Q5T1J1;A0A7P0T9D5;A0A7P0TA12;B4DR71;A0A7P0Z4C2	Q99720;Q5T1J1	Sigma non-opioid intracellular receptor 1
SIK2	-0.435141	2.03108	0.102448	2	1	2	18.8397	19.1951	24.0876	24.443	0.634276	0.34013	0.393847	Q9H0K1	Q9H0K1	Serine/threonine-protein kinase SIK2
SIK3	-0.319935	-0.630844	1.3701	3	3	2	17.1714	19.6051	28.1648	25.5684	NaN	0	0.978374	Q9Y2K2;H0Y4E8;H7C3X8	Q9Y2K2;H0Y4E8;H7C3X8	Serine/threonine-protein kinase SIK3;non-specific serine/threonine protein kinase
SIKE1	1.10074	0.989039	0.704389	6	6	6	20.967	23.6713	28.0897	28.0778	1.39953	3.3538	0	Q9BRV8	Q9BRV8	Suppressor of IKBKE 1
SIL1	-0.0821373	-0.123427	-0.0883012	3	3	2	21.6257	19.3007	25.9477	23.6227	NaN	0	1	Q9H173;D6RIU8;D6REA1;D6R940;D6RG16;D6RBP7;D6RAI3	Q9H173;D6RIU8;D6REA1	Nucleotide exchange factor SIL1
SIN3A	-0.142718	0.120315	-0.0507135	34	32	29	23.2476	22.4993	32.0222	31.781	-0.0652388	0.34782	0.705037	A0A994J7C7;Q96ST3;A0A994J7C5;H3BP90;H3BNZ3;A0A994J4B6;A0A994J4B2;H3BT34;H3BQ76;H3BQ88;H3BNA0;H3BQL7;H3BMA2	A0A994J7C7;Q96ST3;A0A994J7C5	Paired amphipathic helix protein Sin3a
SIN3B	0.399833	0.612238	-0.0177398	4	4	4	20.627	19.8809	26.6242	25.8094	0.224389	0.370825	0.46564	O75182;M0R271;M0QYC5	O75182;M0R271	Paired amphipathic helix protein Sin3b
SINHCAF	0.103936	0.265997	0.178966	3	3	3	24.5669	24.2669	27.9828	27.7403	0.112788	0.384882	0.57501	Q9NP50;F5H6U2;F5GZ82	Q9NP50	SIN3-HDAC complex-associated factor
SIPA1	NaN	NaN	NaN	2	2	2	20.0645	20.0988	25.74	26.1499	NaN	0	0.981266	Q96FS4;F6RY50;E9PIB3	Q96FS4;F6RY50;E9PIB3	Signal-induced proliferation-associated protein 1
SIPA1L1	-0.99436	1.22964	-0.519679	4	4	4	20.3666	18.9487	26.5978	25.7119	-0.130414	0.0668149	0.879755	F5GYF8;O43166	F5GYF8;O43166	Signal-induced proliferation-associated 1-like protein 1
SIRT1	0.0317066	0.073328	-0.248993	13	9	12	21.1292	20.7494	29.5963	29.4472	-0.144981	0.642237	0.40136	Q96EB6;E9PC49;B0QZ35	Q96EB6	NAD-dependent protein deacetylase sirtuin-1;SirtT1 75 kDa fragment
SIRT2	-0.219287	-0.368838	-0.145953	4	3	4	19.7807	18.5802	27.1137	27.2311	-0.433619	2.04758	0.00335359	A0AAG2T947;Q8IXJ6;A0A0A0MRF5;E7EWX6;F8WF57;F8WDM4;C9JR33;C9J3U7;F8WCF4;C9JZQ0;B5MCS1	A0AAG2T947;Q8IXJ6;A0A0A0MRF5;E7EWX6	NAD-dependent protein deacetylase sirtuin-2
SIRT3	-0.0876486	-0.048007	0.448802	1	1	0	21.5505	NaN	25.5505	NaN	NaN	0	0.979798	E9PK80;E9PM75;E9PN58;Q9NTG7	E9PK80;E9PM75;E9PN58;Q9NTG7	NAD-dependent protein deacetylase;NAD-dependent protein deacetylase sirtuin-3, mitochondrial
SIRT5	-0.738219	0.080039	-0.867444	3	2	3	23.751	23.3557	27.9989	27.6036	-0.617813	0.895555	0.0549543	Q9NXA8;A0A7P0TBF5;A0A7P0TA05;A0A7P0T9X1;A0A7P0Z490;A0A7P0T9N1;A0A7P0T915	Q9NXA8;A0A7P0TBF5;A0A7P0TA05;A0A7P0T9X1;A0A7P0Z490;A0A7P0T9N1;A0A7P0T915	NAD-dependent protein deacylase sirtuin-5, mitochondrial
SIRT6	0.642577	-0.680521	-0.621509	4	4	4	20.3345	19.9515	25.9066	25.1856	-0.130746	0.106055	0.823733	Q8N6T7;M0QXA0;M0QZ09;M0R1F6;M0R0B2;M0R1N9	Q8N6T7;M0QXA0;M0QZ09;M0R1F6	NAD-dependent protein deacylase sirtuin-6;protein acetyllysine N-acetyltransferase
SIVA1	-0.118542	-1.12709	-0.42675	3	3	3	22.8341	22.3614	26.7231	26.4845	-0.464879	0.620314	0.194721	O15304;H0YJN1;B4DTY2;G3V439;G3V3U1	O15304;H0YJN1;B4DTY2;G3V439;G3V3U1	Apoptosis regulatory protein Siva
SIX1;SIX2	0.257208	-0.409353	-0.129707	4	4	4	22.2048	21.6931	28.1298	27.1806	-0.179939	0.391576	0.484852	Q15475;Q9NPC8	Q15475;Q9NPC8	Homeobox protein SIX1;Homeobox protein SIX2
SIX4	-0.596234	0.255194	0.503975	6	5	5	22.0034	21.274	27.389	27.3682	0.18125	0.207533	0.658156	Q9UIU6;G3V2N2	Q9UIU6;G3V2N2	Homeobox protein SIX4
SIX5	-0.0179732	-0.497101	-0.169603	2	2	2	20.7643	20.6476	25.0123	24.8956	-0.335174	1.02793	0.0899994	Q8N196;H0YLK1	Q8N196;H0YLK1	Homeobox protein SIX5
SKA1	0.296797	-1.61702	-0.225862	5	5	4	19.6605	23.6086	28.3058	27.4159	-0.566746	0.409534	0.327802	Q96BD8;K7EP61;K7EPW0	Q96BD8	Spindle and kinetochore-associated protein 1
SKA2	-0.824006	-0.281943	-0.206845	3	2	3	22.269	22.7545	25.5909	26.0765	-0.404228	0.950355	0.0819831	Q8WVK7;J3KTC5;J3QS74;J3KRZ0;J3QL03;J3KSP0	Q8WVK7;J3KTC5	Spindle and kinetochore-associated protein 2
SKA3	0.531161	0.62311	0.428609	12	11	11	22.7174	22.9515	29.4596	29.7672	0.619026	2.77686	0.000496288	Q8IX90;F5GWG1;F5H8H7	Q8IX90	Spindle and kinetochore-associated protein 3
SKIC2	-0.171584	0.115376	-0.859138	16	15	11	19.411	18.8146	29.3676	27.9092	-0.605543	0.944941	0.0463629	H7C5N0;A0A8V8TLC0;H7C4L3;A0A8V8TLA2;Q15477;A0A8V8TN04;A0A8V8TL97;A0A8V8TLR3;B4E0B4;F8WDE8;A0A8V8TMR3	H7C5N0;A0A8V8TLC0;H7C4L3;A0A8V8TLA2;Q15477;A0A8V8TN04;A0A8V8TL97;A0A8V8TLR3	Superkiller complex protein 2
SKIC3	-0.465953	-0.116834	-0.69879	17	17	10	20.2589	19.5479	29.5173	27.9193	-0.678333	1.67967	0.00235796	Q6PGP7;A0A8V8TMA8;A0A8V8TMB2;A0A8V8TLS3;A0A8V8TLT2;A0A8V8TLU2;A0A8V8TNJ4;A0A8V8TLU5;A0A8V8TNK4;A0A8V8TLT7;A0A8V8TLR0;A0A8V8TN92;A0A8V8TNK9;A0A8V8TNA2;A0A8V8TNJ9;D6RCE2;H0Y915;A0A8V8TM98;A0A8V8TMA3;H0Y964;D6RDA0	Q6PGP7;A0A8V8TMA8;A0A8V8TMB2;A0A8V8TLS3;A0A8V8TLT2;A0A8V8TLU2;A0A8V8TNJ4;A0A8V8TLU5;A0A8V8TNK4;A0A8V8TLT7;A0A8V8TLR0;A0A8V8TN92;A0A8V8TNK9;A0A8V8TNA2	Superkiller complex protein 3
SKIC8	-1.2341	-0.998282	-1.00114	10	10	9	24.8085	24.0187	31.2032	29.8033	-1.33767	3.98234	0	Q9GZS3;H0YN81;H0YMF9;H0YL19;H3BQA8;H0YM76;H0YLA1	Q9GZS3;H0YN81;H0YMF9;H0YL19	Superkiller complex protein 8;Superkiller complex protein 8, N-terminally processed;Superkiller complex protein 8
SKP1	-0.0753758	-0.252256	-0.023973	12	12	11	27.5315	27.5738	32.7572	32.6013	-0.211497	1.41108	0.118191	E5RI56;E5RJR5;P63208;E7ERH2;F8W8N3;E5RGM3;E5RHM3;E5RGM4	E5RI56;E5RJR5;P63208;E7ERH2;F8W8N3	S-phase kinase-associated protein 1
SKP2	0.103677	0.489566	-0.00462151	4	4	4	20.9868	20.8042	26.7229	26.429	-0.00136062	0.00275756	0.999626	A0A7P0S4R7;A0A0A0MTL5;Q13309;D6RF40;D6R9R7;A0A7I2V5B8;A0A7I2YQC7;A0A7I2V2J7;A0A7I2YQB7;A0A7I2V413;D6RAG5	A0A7P0S4R7;A0A0A0MTL5;Q13309;D6RF40;D6R9R7;A0A7I2V5B8;A0A7I2YQC7;A0A7I2V2J7;A0A7I2YQB7	S-phase kinase-associated protein 2
SLAIN1	1.0104	1.02367	0.959687	4	4	3	23.4481	22.9845	27.9716	27.5081	1.06026	2.94546	0	A0A0A0MSS3;Q5T6P1;Q8ND83;B7Z326;A0A0C4DFN6;A0A994J5K0;X6RGK9	A0A0A0MSS3;Q5T6P1;Q8ND83;B7Z326;A0A0C4DFN6;A0A994J5K0;X6RGK9	SLAIN motif-containing protein 1
SLAIN2	0.338121	1.11019	0.0880125	9	9	9	22.154	22.9989	28.3976	28.8508	0.598678	0.888311	0.0585948	Q9P270;D6RIF6;H0Y9L2	Q9P270	SLAIN motif-containing protein 2
SLC12A2	0.487751	0.0503716	0.0450659	12	11	10	21.5328	21.7699	30.2823	30.4763	0.263416	0.826622	0.19504	P55011;G3XAL9	P55011;G3XAL9	Solute carrier family 12 member 2
SLC12A4	-0.392375	-1.25977	0.239584	2	2	2	19.1169	18.7061	27.3367	26.8576	-0.739107	0.766713	0.0797074	Q9UP95	Q9UP95	Solute carrier family 12 member 4
SLC12A7	0.737123	0.136133	0.194668	5	5	3	20.1332	20.0387	27.0764	25.9341	0.34882	0.584095	0.249985	Q9Y666;A0A0G2JNW7;A0A0U1RR18	Q9Y666;A0A0G2JNW7	Solute carrier family 12 member 7
SLC12A9	-0.121567	-0.226003	0.0152187	3	3	3	20.3984	19.3438	27.6613	27.3391	-0.220323	0.450281	0.408313	Q9BXP2	Q9BXP2	Solute carrier family 12 member 9
SLC15A4	NaN	NaN	NaN	1	1	1	21.379	20.7881	25.6269	25.0361	NaN	0	1	Q8N697	Q8N697	Solute carrier family 15 member 4
SLC16A1	-0.0963514	0.526043	-0.227538	5	5	5	27.5271	26.1291	31.6213	30.8643	0.058506	0.086431	0.876312	P53985;Q5T8R3;Q5T8R5	P53985;Q5T8R3;Q5T8R5	Monocarboxylate transporter 1
SLC19A1	0.400045	0.0600052	-0.0387402	4	4	4	22.1499	21.9857	28.4624	28.4388	0.258161	0.755781	0.22318	P41440;E9PIL5;C9J8K6;C9JKP4;H3BTQ3	P41440;E9PIL5;C9J8K6;C9JKP4;H3BTQ3	Reduced folate transporter
SLC1A3	-1.01816	-1.09907	-0.694185	3	3	2	22.7248	22.4191	27.8562	26.9278	-1.07356	1.80586	0.00066618	A0A087WT87;A0A7P0TAG7;P43003;A0A087X0U3;A0A7P0Z4R4;M0R063;E7EV13;P48664	A0A087WT87;A0A7P0TAG7;P43003;A0A087X0U3	Amino acid transporter;Excitatory amino acid transporter 1
SLC1A5	0.271884	0.211766	0.358704	10	9	10	24.9934	24.7037	32.5263	32.552	0.342078	2.49978	0.00365996	Q15758;M0QXM4;M0QX44	Q15758;M0QXM4	Neutral amino acid transporter B(0);Amino acid transporter
SLC25A1	-0.449895	-0.212116	-0.62525	8	8	7	22.5874	20.7882	30.5216	29.4284	-0.554901	1.96489	0.00183368	P53007;D3DX16	P53007;D3DX16	Tricarboxylate transport protein, mitochondrial;Citrate transport protein
SLC25A10	1.84176	0.901576	1.31221	2	2	0	23.1542	NaN	27.4017	NaN	NaN	0	0.999287	Q9UBX3;F6RGN5;I3L3N9	Q9UBX3;F6RGN5	Mitochondrial dicarboxylate carrier
SLC25A11	-0.683682	-0.578632	-1.55214	12	12	8	26.136	24.5845	31.1951	29.424	-0.93959	1.38394	0.00343456	I3L1P8;Q02978	I3L1P8;Q02978	Mitochondrial 2-oxoglutarate/malate carrier protein
SLC25A12	0.756366	0.537025	0.279446	7	7	4	20.7334	20.4687	28.664	28.5059	0.589544	1.81165	0.00222	O75746;F8W9J0;H0YFB2;B4DGK6	O75746	Electrogenic aspartate/glutamate antiporter SLC25A12, mitochondrial
SLC25A13	-0.530025	-0.966699	-0.773039	21	19	14	23.4463	23.0692	31.6394	30.8459	-0.901914	2.60531	0.000363636	Q9UJS0;R4GN64	Q9UJS0	Electrogenic aspartate/glutamate antiporter SLC25A13, mitochondrial
SLC25A20	-1.29374	-0.832056	-1.43044	4	3	3	22.7403	21.006	27.0472	25.2643	NaN	0	0.9505	O43772;C9JPE1;F8WEF6	O43772;C9JPE1	Mitochondrial carnitine/acylcarnitine carrier protein
SLC25A22	0.0909274	0.928918	-0.0188956	4	2	3	23.2134	22.3353	27.4417	26.5638	0.280584	0.378602	0.427971	Q9H936;E9PJH7;E9PQ36;A0A0D9SFE1;A0A0D9SEI9;K4DIA8;K4DIB8;K4DIB3;K4DIB6;E9PI74;A0A0D9SG84;K4DIA2;K4DIB0;A0A0D9SFA8;E9PJY0;E9PS95;A0A0A6YYN8;Q9H1K4;K4DIB4	Q9H936;E9PJH7;E9PQ36;A0A0D9SFE1;A0A0D9SEI9;K4DIA8;K4DIB8;K4DIB3;K4DIB6;E9PI74;A0A0D9SG84;K4DIA2;K4DIB0;A0A0D9SFA8	Mitochondrial glutamate carrier 1
SLC25A24	-0.960291	-0.878607	-0.668405	15	15	11	23.9485	22.5633	30.5498	29.3083	-0.954817	2.97954	0	Q6NUK1;A0A3B3IU96;J3KN42;H3BMI3	Q6NUK1	Mitochondrial adenyl nucleotide antiporter SLC25A24
SLC25A3	-0.528552	-0.719746	-0.613499	14	13	11	27.5167	26.4732	33.0068	31.6438	-0.666406	3.13209	0.00037037	F8VVM2;Q00325;F8VWQ0;F8VWR4	F8VVM2;Q00325	Solute carrier family 25 member 3
SLC25A4	-1.36683	-2.00383	-1.51975	4	4	4	24.3022	21.495	29.894	27.4293	-1.61657	2.72498	0	P12235;V9GYG0	P12235;V9GYG0	ADP/ATP translocase 1;ADP/ATP translocase
SLC25A46	-0.365828	0.26709	0.00760508	2	2	1	21.1804	20.4862	25.4284	24.7342	NaN	0	1	Q96AG3;E7EVY2	Q96AG3;E7EVY2	Mitochondrial outer membrane protein SLC25A46
SLC25A5	-0.826818	-0.741895	-0.775406	11	9	10	29.5661	28.7576	34.8459	34.0957	-0.946979	4.35439	0	P05141;Q9H0C2	P05141	ADP/ATP translocase 2;ADP/ATP translocase 2, N-terminally processed
SLC25A6	-0.89577	-0.937843	-1.21094	25	24	22	30.3812	28.9239	35.6233	34.2124	-1.21589	3.33798	0	P12236	P12236	ADP/ATP translocase 3;ADP/ATP translocase 3, N-terminally processed
SLC26A6	0.0672114	0.0817599	0.135389	2	2	1	21.1943	19.4681	25.8948	24.1686	0.0931994	0.624357	0.528155	G3XAC1;Q9BXS9;F8W9I8;C9J6Y3;C9JKR6;A0A0C4DFT5	G3XAC1;Q9BXS9;F8W9I8;C9J6Y3;C9JKR6;A0A0C4DFT5	Solute carrier family 26 member 6
SLC27A4	-0.311619	-0.0516701	0.30194	17	17	14	23.2551	23.0872	30.7031	30.6388	-0.0690688	0.136599	0.823089	Q6P1M0	Q6P1M0	Long-chain fatty acid transport protein 4
SLC2A1	-0.719749	-0.738601	0.159507	4	4	3	24.2227	23.1597	28.563	28.1318	-0.521842	0.805293	0.096675	P11166;A0A6Q8PFI8	P11166;A0A6Q8PFI8	Solute carrier family 2, facilitated glucose transporter member 1
SLC30A1	1.00879	1.24457	0.219513	7	7	5	20.1689	19.8848	28.7156	26.9869	0.847341	1.28072	0.00618421	Q9Y6M5	Q9Y6M5	Proton-coupled zinc antiporter SLC30A1
SLC30A7	-0.131799	0.32126	-0.294881	1	1	1	22.5141	21.3543	24.836	23.6763	NaN	0	0.978542	H0Y362;Q8NEW0	H0Y362;Q8NEW0	Zinc transporter;Zinc transporter 7
SLC30A9	-0.184918	0.0702496	-0.188049	4	4	4	22.2377	20.4861	27.1123	25.7338	-0.295026	1.38459	0.0520595	Q6PML9;D6R9M6	Q6PML9	Proton-coupled zinc antiporter SLC30A9, mitochondrial
SLC35A3	-0.184813	-0.226358	-0.0746055	1	1	1	21.3612	21.4957	24.6831	24.8176	-0.233927	2.08254	0.0368534	A0A1W2PRN3	A0A1W2PRN3	UDP-N-acetylglucosamine transporter
SLC35A4	0.271576	0.447034	0.165496	4	4	3	25.4246	24.6617	27.9836	27.1221	0.168534	0.367837	0.511307	L0R6Q1	L0R6Q1	SLC35A4 upstream open reading frame protein
SLC35B2	0.11486	-0.14652	0.239131	2	2	2	21.0534	20.8389	27.2803	26.8847	0.0973146	0.332831	0.632132	Q8TB61	Q8TB61	Adenosine 3-phospho 5-phosphosulfate transporter 1
SLC38A2	-0.347059	-0.0536623	0.0637512	2	2	2	25.8457	25.7913	27.4307	27.5623	-0.445893	1.43792	0.0149319	F8VUY8;Q96QD8	F8VUY8;Q96QD8	Sodium-coupled neutral amino acid symporter 2
SLC39A10	0.191287	1.06905	0.261791	6	6	4	23.4705	24.1747	29.4751	29.5031	0.723381	1.19446	0.0123284	Q9ULF5;E7ENT5;E7EV45	Q9ULF5;E7ENT5;E7EV45	Zinc transporter ZIP10
SLC39A14	-0.131596	-0.571087	0.369346	3	3	3	22.4519	22.3736	30.0479	30.1262	-0.0669616	0.0826293	0.876051	E5RIP4;Q15043;E5RFZ8;E5RGA7;E5RJ40;E5RJG5	E5RIP4;Q15043;E5RFZ8;E5RGA7;E5RJ40;E5RJG5	Metal cation symporter ZIP14
SLC39A8	NaN	NaN	NaN	1	0	1	NaN	23.0131	NaN	25.0131	NaN	0	0.965582	A0A804HJR0;A0A804HKX2;A0A804HKW0;Q9C0K1	A0A804HJR0;A0A804HKX2;A0A804HKW0;Q9C0K1	Metal cation symporter ZIP8
SLC3A2	-1.00148	-0.851937	-0.771877	26	24	21	25.0165	24.7179	32.727	32.1924	-1.02911	3.94165	0	P08195;A0A7P0Z4P5;A0A7P0TAN7;A0A7P0Z4A0;F5GZS6;A0A7P0T9F7;A0A7P0TBF8;F5H056;F5GZI0;A0A7P0TAS6;A0A7P0T8U7;A0A7P0T8F1;H0YH36;A0A7P0TAT7;H0YFS2;F5H0E2;F5H867;A0A7P0T853;H0YFX4	P08195;A0A7P0Z4P5;A0A7P0TAN7;A0A7P0Z4A0;F5GZS6;A0A7P0T9F7;A0A7P0TBF8;F5H056;F5GZI0;A0A7P0TAS6;A0A7P0T8U7;A0A7P0T8F1;H0YH36	Amino acid transporter heavy chain SLC3A2
SLC44A2	-0.283678	-0.759622	-0.358033	1	1	0	19.8679	NaN	24.6753	NaN	NaN	0	1	Q8IWA5	Q8IWA5	Choline transporter-like protein 2
SLC46A2	-0.686367	-0.352738	-0.139304	1	1	0	20.8887	NaN	24.8887	NaN	NaN	0	1	Q9BY10	Q9BY10	Solute carrier family 46 member 2
SLC4A1AP	-0.225349	-0.217749	0.166945	28	26	25	22.0397	22.0978	31.3703	31.4656	-0.0155851	0.0390839	0.9545	Q9BWU0;A0A8Q3WKX9;A0A8Q3WLG9;A0A087WWF4;A0A8Q3WKX1;H7C256	Q9BWU0;A0A8Q3WKX9;A0A8Q3WLG9;A0A087WWF4;A0A8Q3WKX1	Kanadaptin
SLC4A2	0.637099	0.859511	0.122107	11	9	11	20.6055	20.5823	28.7975	29.6584	0.536444	1.04707	0.0376993	A0A7I2V5T6;P04920;C9J9M9;C9JVC2;C9J722;C9J035;C9J459	A0A7I2V5T6;P04920	Anion exchange protein;Anion exchange protein 2
SLC4A7	1.01624	0.844217	0.453758	7	6	6	19.7874	16.9385	27.2628	28.0029	1.02034	2.42486	0.000521212	H7C3C4	H7C3C4	Anion exchange protein
SLC5A6	0.217779	-0.147864	0.0973499	4	4	3	20.5302	19.3885	28.5374	28.0526	0.185277	0.451912	0.437249	Q9Y289	Q9Y289	Sodium-dependent multivitamin transporter
SLC6A15	-1.53935	-0.568686	0.10507	2	2	2	22.3792	21.854	27.0796	26.5544	-0.945846	0.89897	0.0339796	A0A7P0T9P8;A0A7P0TBL2;Q9H2J7;F8VSG1;A0A7P0TAT1;A0A7P0Z4F0;A0A7P0TA72;A0A7P0TAZ8;A0A7P0TB05;A0A7P0T9Z9;A0A7P0TB74;A0A7P0T8I1;A0A7P0T8B7	A0A7P0T9P8;A0A7P0TBL2;Q9H2J7;F8VSG1;A0A7P0TAT1;A0A7P0Z4F0;A0A7P0TA72;A0A7P0TAZ8;A0A7P0TB05;A0A7P0T9Z9;A0A7P0TB74;A0A7P0T8I1;A0A7P0T8B7	Transporter;Sodium-dependent neutral amino acid transporter B(0)AT2
SLC7A1	0.554156	0.785188	-0.78479	3	3	3	21.3022	19.6373	27.5216	26.2943	0.128533	0.0921213	0.842542	P30825;Q5JR49	P30825	High affinity cationic amino acid transporter 1
SLC7A2	0.755322	1.82927	0.727351	1	1	1	15.8225	15.9015	20.5775	20.6564	NaN	0	0.975706	P52569;A0A1W2PR06;A0A9H4ATX5	P52569;A0A1W2PR06;A0A9H4ATX5	Cationic amino acid transporter 2
SLC7A5	-0.580747	-0.194654	-0.102936	4	4	4	21.7676	19.039	28.4164	28.2626	0.404912	1.20397	0.0386412	Q01650;A0A0C4DGL4	Q01650	Large neutral amino acids transporter small subunit 1
SLC7A6OS	1.65232	2.19663	0.553679	4	4	4	24.7706	24.5407	28.0925	27.8627	1.5231	1.46287	0.00142017	Q96CW6;A0A087X0P9	Q96CW6;A0A087X0P9	Probable RNA polymerase II nuclear localization protein SLC7A6OS
SLIRP	0.946792	0.611576	0.406775	11	9	11	28.5585	28.5152	33.3444	33.1656	0.880867	2.18432	0.000447847	Q9GZT3;A0A087WUN7;H0YJ40;G3V4X6;G3V2S9;H0YJW7;H0YJ07;H0YJU7;H0YJI1	Q9GZT3;A0A087WUN7;H0YJ40;G3V4X6;G3V2S9;H0YJW7	SRA stem-loop-interacting RNA-binding protein, mitochondrial
SLIT2	0.440194	0.495889	-0.0796523	19	17	15	18.6651	18.4035	29.2927	28.746	0.236981	0.559808	0.328198	X6R3P0;O94813;A0A087WYV5;H0Y9Z6;E9PCX4;F5H0U4	X6R3P0;O94813;A0A087WYV5	Slit homolog 2 protein;Slit homolog 2 protein N-product;Slit homolog 2 protein C-product
SLITRK5	NaN	NaN	NaN	7	5	5	21.9094	22.4054	27.3017	27.7977	NaN	0	0.9546	O94991;Q9H5Y7	O94991	SLIT and NTRK-like protein 5
SLK	-0.00162482	0.1062	0.349412	26	26	22	23.3472	23.0388	31.8056	31.5817	0.204223	0.894804	0.231268	Q9H2G2	Q9H2G2	STE20-like serine/threonine-protein kinase
SLMAP	-0.0508516	0.219862	0.349679	12	12	11	20.5487	20.4441	29.1238	28.9426	0.138657	0.512868	0.46584	Q14BN4;A0A994J5K5;A0A590UJK3;A0A994J7V1;A0A590UJS6;H7C3M8;A0A994J7U9;A0A994J4X6;H7BZW9;A0A994J562;A0A994J558;H7C5G9;A0A590UJP6;A0A994J4X9;A0A5F9VB99;A0A994J5K8;A0A590UJU9;H7BZK0;A0A994J7G6;A0A590UJ16;A0A590UJT5;A0A590UJG7;A0A590UK66	Q14BN4;A0A994J5K5;A0A590UJK3;A0A994J7V1;A0A590UJS6;H7C3M8;A0A994J7U9;A0A994J4X6;H7BZW9;A0A994J562;A0A994J558;H7C5G9;A0A590UJP6;A0A994J4X9;A0A5F9VB99;A0A994J5K8;A0A590UJU9;H7BZK0;A0A994J7G6	Sarcolemmal membrane-associated protein
SLTM	1.01132	0.763136	0.619207	23	21	21	23.9289	23.7491	31.6612	31.8257	1.09514	3.07941	0	Q9NWH9;H7C3F4;H7BXE3;H0YMW8;H0YMM0;H0YNF3;H0YMR6;H0YLE6;H0YL55;H0YKH2;H0YLW7;H0YKU6	Q9NWH9;H7C3F4	SAFB-like transcription modulator
SLU7	0.540441	0.939764	0.536887	9	6	9	20.4625	20.3379	28.203	28.9838	0.899007	2.55025	0.0005142	O95391;E5RGM7;E5RK41;A0A0C4DGD2	O95391	Pre-mRNA-splicing factor SLU7
SLX4	1.09241	0.96826	1.04866	5	4	5	19.1892	21.2323	25.7538	27.6428	1.01323	2.96436	0	Q8IY92	Q8IY92	Structure-specific endonuclease subunit SLX4
SLX9	0.642458	-0.0811009	0.220243	9	8	9	24.4232	23.9317	30.0169	29.43	0.38771	0.799726	0.136175	Q9NSI2;C9JJU7	Q9NSI2;C9JJU7	Ribosome biogenesis protein SLX9 homolog
SMAD2	-0.587284	-0.793376	-0.255067	6	4	5	23.0463	19.9748	27.4985	27.2645	-0.592577	1.66754	0.00339972	Q15796;K7EJX0;B7Z5N5;K7ERC7;K7EL92;K7ESI8	Q15796;K7EJX0;B7Z5N5;K7ERC7	Mothers against decapentaplegic homolog 2;Mothers against decapentaplegic homolog
SMAD3;SMAD9	NaN	NaN	NaN	1	1	1	20.6325	20.433	25.0248	24.9417	NaN	0	0.986711	H3BQ00;P84022;A0AAQ5BHF1;A0AAQ5BHI7;A0AAQ5BHK2;H3BVD1;O15198;H0YMP2;A0AAQ5BHJ5;H0YL71;H3BP09;H0YNV1;A0AAQ5BHE0;H0YKE2;A0A7I2R5A4;H0YAK7	H3BQ00;P84022;A0AAQ5BHF1;A0AAQ5BHI7;A0AAQ5BHK2;H3BVD1;O15198	Mothers against decapentaplegic homolog;Mothers against decapentaplegic homolog 3;Mothers against decapentaplegic homolog 9
SMAD4	1.32344	1.07707	0.595713	4	4	3	21.3729	21.0944	26.0657	26.0189	1.04253	2.02836	0.000437383	Q13485;A0AAQ5BHW2;A0AAQ5BHV2;A0AAQ5BHU2;A0AAQ5BHV1;A0AAQ5BHV5;K7ELK2;A0A087WUF3;A0AAQ5BHS5;A0AAQ5BHU0;A0AAQ5BHQ0;K7EIU8;A0AAQ5BHS9;K7ES96;A0AAQ5BHZ6;A0AAQ5BHU1;A0AAQ5BHQ2;A0AAQ5BHU9;A0AAQ5BHT7;K7EIJ2;K7EL18;A0AAQ5BHY6;K7EL15;K7ENG1	Q13485;A0AAQ5BHW2;A0AAQ5BHV2;A0AAQ5BHU2;A0AAQ5BHV1;A0AAQ5BHV5;K7ELK2;A0A087WUF3;A0AAQ5BHS5;A0AAQ5BHU0;A0AAQ5BHQ0;K7EIU8;A0AAQ5BHS9;K7ES96;A0AAQ5BHZ6;A0AAQ5BHU1;A0AAQ5BHQ2;A0AAQ5BHU9;A0AAQ5BHT7;K7EIJ2;K7EL18;A0AAQ5BHY6;K7EL15;K7ENG1	Mothers against decapentaplegic homolog 4;Mothers against decapentaplegic homolog
SMAD5	0.364667	1.08662	0.556802	9	8	8	22.3259	21.6989	28.6882	28.7426	0.787882	1.63813	0.00191784	Q99717;D6RBB4;D6RIZ9;D6R9D4	Q99717;D6RBB4	Mothers against decapentaplegic homolog 5
SMAP1	-0.492337	-1.0859	-0.556028	4	3	3	23.7422	23.9574	27.1883	27.2415	-0.668026	1.54471	0.00363833	Q8IYB5;A0A087X1X9	Q8IYB5;A0A087X1X9	Stromal membrane-associated protein 1
SMAP2	0.578841	0.351292	0.689046	9	9	8	22.3016	21.6839	29.6825	29.2612	0.57851	2.31952	0.000823204	Q8WU79;A0A087WV97;X6RCC3	Q8WU79;A0A087WV97;X6RCC3	Stromal membrane-associated protein 2
SMARCA1	-0.244898	-0.722496	-0.331602	17	16	12	22.5484	22.1567	30.7109	29.7512	-0.55616	1.53912	0.00607155	B7ZLQ5;P28370;A0A0A0MRP6	B7ZLQ5;P28370;A0A0A0MRP6	Probable global transcription activator SNF2L1
SMARCA2	-0.0100091	-1.18047	-0.186638	6	5	4	21.5648	21.4573	27.5362	27.3642	-0.279851	0.310563	0.495707	P51531;A0A994J4Z7;F6VDE0;A0A0U1RQZ9;A0A994J501;A0A994HRU5;A0A994J7D9;A0A994J4C9;A0A0A0MT03;A0A1B0GWA8;A0A1B0GU54;A0A0U1RRJ8;A0A994J6Z7;A0A994J4K2;F6RS74	P51531;A0A994J4Z7;F6VDE0;A0A0U1RQZ9;A0A994J501;A0A994HRU5	Probable global transcription activator SNF2L2
SMARCA4	0.0726917	-0.0691714	0.210328	43	38	37	23.5648	23.6731	32.1913	32.1676	0.146592	0.801355	0.346942	A0A2R8Y4P4;A0A2R8Y7S2;P51532;Q9HBD4;A0A994J6Y9;A0A2R8YGG3;A0A2R8Y440;A0A2R8YG32;A0A2R8Y4C5;A0A2R8Y7F3;A0A2R8YF80;A0A2R8YF58;A0A2R8Y7Y7;A0A2R8Y6N0;A0A2R8Y526;A0A2R8Y6V2;A0A994J4Z2;A0A2R8YDA1;A0A2R8YGP5;A0A2R8Y523;A0A2R8Y5K3;A0A2R8YFK5;K7EQF0;K7EP28;A0A2R8YFV8;A0A2R8YCY3;A0A2R8Y4R6;A0A0U1RRG6;A0A2R8Y7R0;A0A2R8YF38;A0A0U1RRF5;B1ALF6;A0A1W2PS06;A0A0U1RRD6;A0A0U1RRF8;A0A0A0MSS5;F6UH26;A0A0U1RQU0;A0A0U1RR09;F6XE55;A0A0U1RQE1;A0A0U1RQW7;A0A0U1RRN2;B1ALG1;A0A0U1RR83;A0A0U1RQX3;F6T8Q0;B1ALG2;A0A0U1RR26;B4DNT1;A0A2R8Y583;A0A2R8Y866	A0A2R8Y4P4;A0A2R8Y7S2;P51532;Q9HBD4;A0A994J6Y9;A0A2R8YGG3;A0A2R8Y440;A0A2R8YG32;A0A2R8Y4C5;A0A2R8Y7F3;A0A2R8YF80;A0A2R8YF58;A0A2R8Y7Y7;A0A2R8Y6N0;A0A2R8Y526;A0A2R8Y6V2;A0A994J4Z2;A0A2R8YDA1;A0A2R8YGP5	Transcription activator BRG1
SMARCA5	-0.355107	-0.486863	-0.552141	45	42	36	25.0501	24.5012	33.8621	33.6615	-0.525235	3.08195	0.00046988	O60264	O60264	SWI/SNF-related matrix-associated actin-dependent regulator of chromatin subfamily A member 5
SMARCAD1	-0.409527	-0.108853	-0.27738	14	12	9	18.5608	18.0508	29.2965	29.5654	-0.158683	0.832853	0.31572	Q9H4L7;D6RAY8;F8W9M2	Q9H4L7	SWI/SNF-related matrix-associated actin-dependent regulator of chromatin subfamily A containing DEAD/H box 1
SMARCAL1	0.609024	1.65003	0.494095	14	11	9	18.614	18.537	27.9858	28.4486	1.19384	1.45562	0.00183272	A0A8V8TLD4;Q9NZC9;A0A8V8TLB3;H7BYI2;A0A8V8TMS6;C9J8F8;C9J6I8;C9JP32;H7C051;C9JS37	A0A8V8TLD4;Q9NZC9;A0A8V8TLB3;H7BYI2;A0A8V8TMS6	SWI/SNF-related matrix-associated actin-dependent regulator of chromatin subfamily A-like protein 1
SMARCB1	-0.438281	-0.574455	-0.0967941	11	11	10	23.1844	23.389	29.916	29.3994	-0.383761	1.1596	0.0485462	Q12824;G5E975;A0A0G2JRV3;A0A0G2JSE9;C9JTA6;A0A2R8Y5N5;A0A2R8YEE8;A0A0U1RQQ2;A0A0U1RRB8;B5MCL5	Q12824;G5E975;A0A0G2JRV3	SWI/SNF-related matrix-associated actin-dependent regulator of chromatin subfamily B member 1
SMARCC1	-0.370019	-0.50957	0.0634956	33	32	32	24.0012	23.2355	32.3985	32.3301	-0.310922	0.825482	0.163396	Q92922;F8WE13	Q92922	SWI/SNF complex subunit SMARCC1
SMARCC2	-0.130275	-0.0674753	0.0822206	17	17	12	19.219	18.2303	30.7285	30.4581	-0.0646193	0.427634	0.680314	Q8TAQ2;F8VXC8;F8VZW6	Q8TAQ2;F8VXC8	SWI/SNF complex subunit SMARCC2
SMARCD1	-0.494819	0.405731	-0.878117	9	7	7	19.2471	18.0438	28.7042	28.3728	-0.309034	0.324955	0.469884	Q96GM5;F8VZ70;F8VUB0;F8VRQ4;F8VW95;H0YHV1;A0A8V8TN45	Q96GM5;F8VZ70	SWI/SNF-related matrix-associated actin-dependent regulator of chromatin subfamily D member 1
SMARCD2	0.0467865	0.654923	0.00651789	7	7	4	23.7556	22.863	28.6137	27.721	0.0670516	0.113293	0.844565	J3KMX2;A0A8V8TLC9;A0A8V8TLV3;Q92925;J3QWB6;A0A8V8TLF4	J3KMX2;A0A8V8TLC9;A0A8V8TLV3;Q92925;J3QWB6;A0A8V8TLF4	SWI/SNF-related matrix-associated actin-dependent regulator of chromatin subfamily D member 2
SMARCE1	0.536928	0.324574	0.0705662	15	14	15	22.3558	22.4565	31.4194	31.5725	0.431429	1.41261	0.0176399	A0A2R8Y765;J3QKS7;A0A2R8Y7U4;A0A2U3TZQ7;A0A2R8Y7I9;A0A2R8Y4T4;A0A2R8Y855;B4DGM3;Q969G3;A0A2R8YES3;J3QR61;J3KT85;A0A2R8YD78;J3QKX6;A0A2R8YFC8;A0A2R8YEB8	A0A2R8Y765;J3QKS7;A0A2R8Y7U4;A0A2U3TZQ7;A0A2R8Y7I9;A0A2R8Y4T4;A0A2R8Y855;B4DGM3;Q969G3;A0A2R8YES3;J3QR61	SWI/SNF-related matrix-associated actin-dependent regulator of chromatin subfamily E member 1
SMC1A	-0.196461	-0.168737	0.264725	76	72	68	24.7421	24.4488	34.0065	33.9346	0.0254947	0.0580232	0.928165	Q14683;G8JLG1;A0A6Q8PHC3;V9GY57;V9GYN9	Q14683;G8JLG1;A0A6Q8PHC3	Structural maintenance of chromosomes protein 1A;Structural maintenance of chromosomes protein
SMC1B	NaN	NaN	NaN	2	2	2	20.8345	20.1275	26.9218	26.215	NaN	0	1	Q8NDV3	Q8NDV3	Structural maintenance of chromosomes protein 1B
SMC2	-0.237878	-0.50282	0.193437	56	52	51	24.9196	24.159	33.5865	33.223	-0.276948	0.6029	0.275879	O95347;A0A0C4DGE5;Q5T821	O95347	Structural maintenance of chromosomes protein 2
SMC3	-0.336007	-0.191764	0.101588	55	47	51	24.2554	23.5135	33.3429	33.1636	-0.189494	0.663849	0.326098	Q9UQE7	Q9UQE7	Structural maintenance of chromosomes protein 3
SMC4	-0.0134704	-0.0635605	0.116607	64	58	60	24.2248	23.7463	33.3843	33.2071	-0.0578791	0.465701	0.696225	Q9NTJ3;E9PD53;C9JR83;C9J9E4;C9JWF0;C9IYK2;C9JJ64;C9J578;C9JVD8;F8WCB7	Q9NTJ3;E9PD53	Structural maintenance of chromosomes protein 4;Structural maintenance of chromosomes protein
SMC5	0.0564549	0.208357	-0.465123	15	15	11	23.2946	22.7793	29.1633	28.6835	-0.123385	0.22668	0.678768	Q8IY18	Q8IY18	Structural maintenance of chromosomes protein 5
SMC6	0.0921462	0.899355	-0.12361	14	12	11	19.006	19.7734	28.7198	29.1053	0.355059	0.494378	0.304926	Q96SB8;C9JMN1;A0A0A0MRY1	Q96SB8;C9JMN1	Structural maintenance of chromosomes protein 6
SMCHD1	0.099613	-0.316151	-0.0606332	40	34	29	21.2717	19.4819	30.6324	30.7649	-0.203227	0.743927	0.278211	A6NHR9;A0A8I5KRS9;J3KTL8;A0A8I5KW02;A0A2R8YCU7;A0A8I5KQZ7;A0A2R8YE92;J3KRK8;J3QSH1	A6NHR9;A0A8I5KRS9;J3KTL8	Structural maintenance of chromosomes flexible hinge domain-containing protein 1
SMG1	-0.17054	-0.322838	-0.889544	11	10	3	19.6629	17.1801	27.5269	25.9651	-0.356717	0.669353	0.205156	Q96Q15;J3KRA9;H3BQN7;I3L144;E9PNP6;I3L0W2;Q6P435	Q96Q15;J3KRA9	Serine/threonine-protein kinase SMG1;non-specific serine/threonine protein kinase
SMG5	0.200603	-1.20138	-1.2535	3	3	1	19.6212	18.9779	25.3706	24.4042	-0.863089	0.833195	0.0508909	Q9UPR3	Q9UPR3	Nonsense-mediated mRNA decay factor SMG5
SMG6	1.33728	0.538766	0.414321	6	6	4	20.5076	19.7544	26.717	25.9639	1.09436	1.15941	0.00801445	Q86US8;I3L390	Q86US8	Telomerase-binding protein EST1A
SMG7	0.284585	-0.382744	0.185152	6	5	6	18.0557	18.311	27.6334	27.6635	0.128931	0.243644	0.655739	A0A8I5KYV3;Q92540;E9PD50;A0A8I5KSL3;B1ALB4;E9PBK2;E9PEK3	A0A8I5KYV3;Q92540;E9PD50;A0A8I5KSL3	Nonsense-mediated mRNA decay factor;Nonsense-mediated mRNA decay factor SMG7
SMG8	0.0295265	0.0636864	0.330591	10	8	8	21.412	21.4435	28.3276	28.2426	0.182352	0.874889	0.264868	Q8ND04;J3KTD7	Q8ND04	Nonsense-mediated mRNA decay factor SMG8
SMG9	1.10113	0.999494	0.601662	4	4	2	21.0164	24.5353	27.7391	27.7053	1.06216	2.52681	0.000415879	M0QZC7;Q9H0W8;M0QZH1;M0QX70;M0QYR7;M0R2N0;M0R0U0	M0QZC7;Q9H0W8;M0QZH1;M0QX70;M0QYR7;M0R2N0	Nonsense-mediated mRNA decay factor SMG9
SMIM12	-0.348476	0.132172	-0.43753	2	2	2	25.4658	24.1609	27.7877	26.4829	-0.276033	0.565803	0.297113	Q96EX1	Q96EX1	Small integral membrane protein 12
SMIM20	-0.12187	0.0155869	-0.0150867	1	1	1	26.0854	25.8435	28.0186	27.6328	-0.0991789	0.753568	0.480637	Q8N5G0	Q8N5G0	Small integral membrane protein 20;Phoenixin-14;Phoenixin-20
SMIM8	2.37733	2.6514	0.842284	2	1	2	26.4975	23.541	28.8194	29.1283	3.59371	2.38914	0	V9GYF9;V9GYL2;Q96KF7	V9GYF9;V9GYL2;Q96KF7	Small integral membrane protein 8
SMN1	0.358238	0.48495	0.425466	11	11	11	25.5287	25.2742	31.7896	31.9044	0.451817	2.90121	0.00072	E7EQZ4;Q16637;B4DP61;A0A0G2JRX5;A0A0G2JRY6;A0A0G2JQN8;H0YBZ9	E7EQZ4;Q16637;B4DP61	Survival motor neuron protein
SMNDC1	0.214744	-0.0453963	-0.0128555	6	6	6	25.1781	25.0555	31.1806	30.7824	0.0651989	0.216481	0.769718	O75940;A0A6Q8PG47;A0A6Q8PFX6	O75940	Survival of motor neuron-related-splicing factor 30
SMPD4	0.256043	-0.949589	-1.03349	7	7	6	20.0911	19.1565	28.8223	27.7312	-0.605612	0.64924	0.150161	A0A7P0T9J6;A0A7P0TB24;Q9NXE4;A0A7P0TB44;H7C1Q6;H7C0W5;A0A7P0TAZ0;A0A7P0T8J0;A0A7P0Z453;C9J647;F8WEQ5;H7C235;H7C2E2;H7C2J2	A0A7P0T9J6;A0A7P0TB24;Q9NXE4;A0A7P0TB44;H7C1Q6	Sphingomyelin phosphodiesterase 4
SMPDL3A	0.780983	0.684038	0.198991	1	1	0	19.9744	NaN	24.4338	NaN	NaN	0	1	Q92484	Q92484	Cyclic GMP-AMP phosphodiesterase SMPDL3A
SMS	-0.550535	-0.117383	-0.816986	14	13	9	23.7283	22.3444	30.832	29.7434	-0.610041	1.36678	0.0089627	P52788;H7C2R7	P52788	Spermine synthase
SMU1	-0.643485	-0.46828	-0.650874	14	14	12	23.5008	22.7955	31.4976	30.5453	-0.757232	3.50545	0	Q2TAY7	Q2TAY7	WD40 repeat-containing protein SMU1;WD40 repeat-containing protein SMU1, N-terminally processed
SMUG1	0.159739	1.01128	1.00274	3	3	2	21.1386	20.1158	24.7235	23.7008	0.640431	0.972284	0.0389204	Q53HV7;D6RI04	Q53HV7	Single-strand selective monofunctional uracil DNA glycosylase
SMYD2	0.374935	0.781957	0.594314	3	2	2	19.81	21.0894	23.8974	25.1769	0.44861	0.6448	0.185227	Q9NRG4;B0R0U3	Q9NRG4;B0R0U3	N-lysine methyltransferase SMYD2
SMYD5	-0.16304	-0.318923	-0.661244	1	1	1	21.013	19.2151	25.993	23.3026	-0.503088	1.45819	0.0107037	Q6GMV2	Q6GMV2	Histone-lysine N-trimethyltransferase SMYD5
SNAP23	-0.33133	0.0582585	-0.125065	10	9	9	23.4909	22.5815	30.5484	30.7205	-0.0841645	0.291152	0.685111	O00161;H3BP15;H3BQY9;H3BM38;H3BV99;H3BNE1;H3BR18;H3BPJ0;H3BNG6;H3BU94	O00161;H3BP15;H3BQY9;H3BM38;H3BV99	Synaptosomal-associated protein 23;Synaptosomal-associated protein
SNAP29	0.93257	1.26495	0.280706	15	14	15	24.841	24.9325	31.1838	31.4403	1.00279	1.58463	0.00174958	O95721;C9JAF7	O95721;C9JAF7	Synaptosomal-associated protein 29
SNAP47	0.0665023	0.209232	0.0528126	1	1	1	20.6424	17.9647	24.3428	21.6651	NaN	0	0.970982	U3KPT7;H0Y627;A0A7P0T9T2;A0A7P0T899;A0A087X2J6;H7C3C7;A0A7P0T8U4;A0A087X0B7;A0A7P0Z4P6;Q5SQN1	U3KPT7;H0Y627;A0A7P0T9T2;A0A7P0T899;A0A087X2J6;H7C3C7;A0A7P0T8U4;A0A087X0B7;A0A7P0Z4P6;Q5SQN1	Synaptosomal-associated protein 47
SNAPIN	0.294681	0.290508	0.0933948	6	6	5	24.4908	24.4837	29.4682	29.3918	0.139411	0.58204	0.434679	O95295	O95295	SNARE-associated protein Snapin
SNCA	0.864179	0.602948	0.818521	9	9	8	25.1799	24.7847	31.3505	31.5538	0.915586	3.33218	0	P37840;E7EPV7;A0A669KB41;A0A669KBH5;D6RA31;H6UYS7	P37840;E7EPV7;A0A669KB41;A0A669KBH5	Alpha-synuclein
SNCB	0.781792	0.56025	0.843367	2	2	2	25.2668	24.643	28.1131	27.8336	0.828572	3.04357	0.000242424	Q16143;G4Y816	Q16143	Beta-synuclein
SNCG	1.0155	0.792211	0.702047	5	5	5	25.5863	25.491	28.954	28.9283	0.996728	3.10468	0	O76070;F8W754	O76070	Gamma-synuclein
SND1	-0.268622	-0.221163	-0.229074	45	45	43	26.6859	26.3174	34.0508	33.428	-0.362356	3.8699	0.00078125	Q7KZF4;H7C597	Q7KZF4	Staphylococcal nuclease domain-containing protein 1
SNF8	-1.01673	0.581149	0.164651	4	3	4	23.4366	23.706	26.6065	26.876	0.369465	0.315827	0.462831	Q96H20;D6RJ86;D6RFY6;H0Y8S5;D6RBI1	Q96H20;D6RJ86;D6RFY6;H0Y8S5;D6RBI1	Vacuolar-sorting protein SNF8
SNIP1	-0.0357444	-0.588754	0.128941	7	7	6	20.537	24.2043	29.0083	28.5471	-0.204517	0.370504	0.4808	Q8TAD8	Q8TAD8	Smad nuclear-interacting protein 1
SNRNP200	-0.554754	-0.524487	-0.813695	84	78	62	25.2142	24.5342	34.368	33.3459	-0.690608	2.57868	0.000493671	O75643;A0A494C1A5	O75643;A0A494C1A5	U5 small nuclear ribonucleoprotein 200 kDa helicase
SNRNP27	0.621502	0.637675	0.577146	5	4	5	26.8028	22.5682	30.0809	30.0077	0.717828	4.88617	0	Q8WVK2;B8ZZ98	Q8WVK2	U4/U6.U5 small nuclear ribonucleoprotein 27 kDa protein
SNRNP40	-0.326435	0.0300174	-0.201585	17	17	14	24.7417	24.1106	32.146	31.4644	-0.146472	0.600461	0.415103	Q96DI7;Q9NSS8	Q96DI7	U5 small nuclear ribonucleoprotein 40 kDa protein
SNRNP48	-0.557893	0.121895	-0.0982494	4	3	4	21.8355	22.3361	25.923	26.4235	-0.175218	0.326853	0.537691	Q6IEG0;A0A0U1RQZ2	Q6IEG0	U11/U12 small nuclear ribonucleoprotein 48 kDa protein
SNRNP70	0.905086	0.91799	0.535062	30	27	29	27.1241	27.1364	34.3989	34.5668	0.889822	2.59709	0.0005469	P08621;M0QYR1;M0QX04	P08621	U1 small nuclear ribonucleoprotein 70 kDa
SNRPA	0.442927	0.0109787	0.127474	11	10	6	26.9181	24.7974	31.7222	31.1084	0.578488	1.91838	0.00183562	P09012;M0R268;M0R221;M0R2B8;M0QZG7;M0R0G9;M0QXK2	P09012;M0R268;M0R221;M0R2B8;M0QZG7	U1 small nuclear ribonucleoprotein A
SNRPA1	-0.29935	-0.159674	0.165993	26	24	23	28.2152	28.1394	33.8624	33.7582	-0.180026	0.571902	0.378566	P09661;H0YMA0;H0YLR3;H0YKK0	P09661;H0YMA0;H0YLR3	U2 small nuclear ribonucleoprotein A
SNRPB2	1.02073	0.610782	-0.473258	8	7	7	23.7142	21.335	30.5196	28.7409	0.483136	0.468636	0.289658	P08579	P08579	U2 small nuclear ribonucleoprotein B
SNRPC	0.861016	0.585603	0.840115	7	7	7	24.9104	24.185	32.6377	32.9799	0.928861	2.80447	0.000217687	P09234;A0A0A0MRR7;Q5TAL2	P09234;A0A0A0MRR7	U1 small nuclear ribonucleoprotein C
SNRPD1	-1.03788	-1.29399	-0.573196	6	6	6	24.9711	24.066	32.3836	30.9085	-1.11018	2.12555	0.000517127	P62314;J3QLI9;J3QLR7	P62314;J3QLI9	Small nuclear ribonucleoprotein Sm D1
SNRPD2	0.12451	-0.0693836	-0.0636249	16	15	16	30.4065	30.3058	34.5574	34.2804	0.0167078	0.0768537	0.932694	P62316;K7ERG4;K7EJB5	P62316;K7ERG4	Small nuclear ribonucleoprotein Sm D2
SNRPD3	-0.389942	-0.504684	-0.247378	8	7	7	28.749	28.0892	32.5297	32.2554	-0.400409	2.16438	0.00351455	P62318;H3BT13	P62318;H3BT13	Small nuclear ribonucleoprotein Sm D3
SNRPE	-0.283791	0.035059	-0.951878	5	5	4	29.7037	29.0961	32.6378	32.4288	-0.309329	0.458308	0.349672	P62304;A6NHK2	P62304;A6NHK2	Small nuclear ribonucleoprotein E
SNRPF	0.566551	0.136777	0.0361643	7	6	5	28.6695	28.2793	32.8214	32.9196	0.173681	0.434076	0.461613	P62306;A0A0B4J254;F8W0W6	P62306;A0A0B4J254;F8W0W6	Small nuclear ribonucleoprotein F;Sm protein F
