## Supplementary table 4 for "SHIP2 oligomeric states and activity regulate cellular responses to sodium arsenate-induced stress granule dynamics" (part 2 of 3)

### Sheet: Dimer deficient (continued)
Gene names	DD + NaASO2_1	DD + NaASO2_2	DD + NaASO2_3	Razor + unique peptides	Razor + unique peptides SET-1	Razor + unique peptides SET-2	iBAQ SET-1	iBAQ SET-2	Intensity SET-1	Intensity SET-2	Log2FC DD + NaASO2_PcDNA	-Log10 p-value DD + NaASO2_PcDNA	q-value DD + NaASO2_PcDNA	Protein IDs	Majority protein IDs	Protein names
SNRPG;SNRPGP15	0.269115	0.197024	0.0751147	8	6	7	29.9795	29.4383	32.3497	32.0628	0.33041	2.3325	0.0058987	P62308;A8MWD9;Q49AN9;F5H013;C9JVQ0	P62308;A8MWD9;Q49AN9;F5H013;C9JVQ0	Small nuclear ribonucleoprotein G;Putative small nuclear ribonucleoprotein G-like protein 15
SNRPN;SNRPB	-0.100822	-0.287856	0.0640297	8	8	8	28.6474	28.1147	33.4292	33.0546	-0.218532	1.00054	0.186935	J3QLE5;P63162;P14678;J3KRY3;S4R3P3	J3QLE5;P63162;P14678;J3KRY3;S4R3P3	Small nuclear ribonucleoprotein-associated protein N;Small nuclear ribonucleoprotein-associated proteins B and B
SNTA1	-0.0291016	0.205204	0.476766	2	2	2	20.8776	20.3641	25.8228	25.2004	0.139413	0.356451	0.552661	Q13424	Q13424	Alpha-1-syntrophin
SNTB1	0.351855	0.198787	-0.167311	2	2	2	18.7749	17.9523	24.3467	24.7228	0.134245	0.350767	0.564143	Q13884;A0A3B3ITC2	Q13884;A0A3B3ITC2	Beta-1-syntrophin
SNTB2	-0.0936754	-0.117712	-0.056107	12	10	8	23.0801	21.5799	29.3637	28.0534	-0.208911	2.79475	0.029708	Q13425;H0YCS0;A0A140TA73;A0A0G2JM75;J3KT21;H7BY41	Q13425;H0YCS0;A0A140TA73	Beta-2-syntrophin
SNU13	0.62674	0.241405	0.226338	12	11	11	27.7191	27.4917	34.0508	34.2945	0.521842	1.7173	0.0039524	P55769	P55769	NHP2-like protein 1;NHP2-like protein 1, N-terminally processed
SNUPN	1.37765	0.922211	0.55837	6	6	6	22.2522	21.9888	28.0005	27.9529	0.871663	1.43411	0.00318186	O95149;H3BRI5;H3BTA6;H3BSK1;H3BQR0;H3BUB4	O95149;H3BRI5;H3BTA6;H3BSK1	Snurportin-1;RNA U transporter 1
SNW1	0.960398	0.941502	0.238905	38	37	35	25.7641	25.5894	34.0225	33.9491	0.925529	1.73969	0.001	Q13573;G3V3A4;G3V4X8;G3V5R3	Q13573;G3V3A4;G3V4X8	SNW domain-containing protein 1
SNX1	-0.175875	-0.520914	-0.051343	14	14	14	23.7739	23.8731	31.0369	30.7595	-0.272156	0.903201	0.163872	Q13596;H0YK42;H0YK43;J3KPH4;H0YKD5;H0YKL5;H0YK58	Q13596;H0YK42	Sorting nexin-1
SNX12	1.43028	0.665352	0.475299	13	12	11	27.2659	27.2666	31.8498	31.9062	0.885063	1.40822	0.00342987	A0A087X0R6;Q9UMY4	A0A087X0R6;Q9UMY4	Sorting nexin-12
SNX15	0.153162	0.739108	0.164803	4	4	4	22.9878	22.4559	26.9754	26.5104	0.712331	1.29089	0.00878735	Q9NRS6;E9PK26;E9PMW6;E9PNI5	Q9NRS6;E9PK26;E9PMW6	Sorting nexin-15
SNX17	-0.0572093	0.348277	-0.85861	8	7	5	22.0594	21.9801	27.7657	27.7219	-0.267871	0.303584	0.506999	Q15036;F8WAZ0;F8WFA0;F8WEG6	Q15036	Sorting nexin-17
SNX18	-1.59607	-1.21062	0.082794	9	9	7	19.7306	20.0842	28.3846	27.6935	-0.766239	0.678834	0.116427	Q96RF0	Q96RF0	Sorting nexin-18
SNX2	0.26526	0.152872	0.110209	19	18	17	25.088	25.3684	32.3899	32.0522	0.142181	1.36023	0.248366	O60749;D6RC15	O60749	Sorting nexin-2
SNX27	-0.428757	-0.194191	-0.359964	11	11	11	22.6629	22.1248	30.0931	28.9466	-0.488979	2.53909	0.000906702	Q96L92;A0A5H1ZRP6;A0A2R8Y8A7;A0A2R8Y3S6;A0A2R8Y871;H7C603	Q96L92;A0A5H1ZRP6;A0A2R8Y8A7	Sorting nexin-27
SNX3	0.600972	0.210805	0.493094	11	10	10	25.3437	25.8263	31.6488	32.1132	0.515027	1.7862	0.00351135	O60493	O60493	Sorting nexin-3
SNX30	NaN	NaN	NaN	1	0	1	NaN	21.8294	NaN	26.4144	NaN	0	1	Q5VWJ9	Q5VWJ9	Sorting nexin-30
SNX4	-0.24842	-0.0125923	-0.210578	6	6	6	22.1634	21.2932	29.1011	28.3722	-0.310661	1.80084	0.0198045	O95219;F8W9T3;F8WDD4	O95219	Sorting nexin-4
SNX5	0.282527	0.184889	0.487337	19	19	16	24.4616	24.2205	31.0747	30.3255	0.380695	1.6948	0.0123248	Q9Y5X3;Q5QPE5;Q5QPE4;A0A087WUY5;U3KQL0;U3KQP5	Q9Y5X3;Q5QPE5;Q5QPE4	Sorting nexin-5
SNX6	-0.0090754	-0.496531	0.0456538	27	25	24	24.459	23.918	31.4297	31.5889	-0.257906	0.651793	0.265131	Q9UNH7;G3V5X9;H0YJF8;G3V4Z5;G3V2U1	Q9UNH7	Sorting nexin-6;Sorting nexin-6, N-terminally processed
SNX9	-0.150112	-0.426372	-0.466431	12	11	8	19.8733	19.9141	29.3529	28.778	-0.364156	1.55712	0.0197745	A0A7P0TBI9;A0A7P0Z4A2;A0A7P0T8D4;A0A7P0T8S8;A0A7P0T8Z2;A0A7P0T8C7;Q9Y5X1;A0A7P0Z4A5;A0A7P0T8Z7;A0A7P0T8M2;A0A7P0T8L2;A0A087WVE4;A0A087WZW2	A0A7P0TBI9;A0A7P0Z4A2;A0A7P0T8D4;A0A7P0T8S8;A0A7P0T8Z2;A0A7P0T8C7;Q9Y5X1;A0A7P0Z4A5;A0A7P0T8Z7	Sorting nexin;Sorting nexin-9
SOAT1	-0.73491	-0.976016	-0.164831	6	5	6	26.0162	25.1049	29.9568	29.3559	-0.790091	1.50563	0.00286036	B1APM4;P35610	B1APM4;P35610	Sterol O-acyltransferase 1
SOD1	1.18183	0.95695	0.614028	16	15	15	30.7608	30.6381	35.4933	35.5204	1.00303	2.40659	0.000674352	P00441;H7BYH4	P00441;H7BYH4	Superoxide dismutase [Cu-Zn]
SOD2	-0.963074	-0.690554	-0.726971	8	7	8	24.2748	23.2043	31.591	30.9362	-1.02664	3.31032	0	P04179;F5H3C5;F5H4R2;F5GYZ5;G8JLJ2;G5E9P6;F5GXZ9	P04179;F5H3C5;F5H4R2;F5GYZ5;G8JLJ2	Superoxide dismutase [Mn], mitochondrial;Superoxide dismutase
SON	0.256276	-0.609445	0.272145	2	2	2	20.6674	21.2612	27.5934	27.9817	-0.0228499	0.0260623	0.960523	H7C1M2;H7C2G8	H7C1M2
SON	0.157412	-0.227186	0.152795	42	39	41	24.0412	23.6518	33.0306	32.7677	0.0989097	0.30525	0.646264	P18583	P18583	Protein SON
SORBS3	0.135955	0.221945	0.474408	2	2	2	20.37	20.3073	26.4889	26.5159	0.519874	1.77176	0.00355797	O60504	O60504	Vinexin
SORD	-0.383996	-0.446761	-0.0977035	14	13	12	24.8186	24.6807	31.3874	31.0066	-0.521505	1.79322	0.00340129	Q00796;A0A6I8PIS1;H0YKB3	Q00796;A0A6I8PIS1	Sorbitol dehydrogenase
SOWAHC	-0.236565	-0.498529	-0.0933704	5	5	5	21.9835	22.4136	27.1386	27.5026	0.00645943	0.015723	0.983604	Q53LP3	Q53LP3	Ankyrin repeat domain-containing protein SOWAHC
SOX5	0.607198	1.17104	1.17718	3	3	3	20.8521	20.7922	25.9396	25.8796	1.06044	2.30348	0.000627346	T2CZM2;F5H0I3;P35711;A0A994J6X9;I3L0A5;A0A994J7C0	T2CZM2;F5H0I3;P35711;A0A994J6X9;I3L0A5	Transcription factor SOX-5
SP1	0.776006	1.02163	0.367653	13	12	12	20.6388	26.3382	30.7074	30.6239	1.06694	2.28832	0.000617414	P08047;H3BUU5;H3BVI2;Q3SY56;Q8IXZ3	P08047	Transcription factor Sp1
SP3	0.390662	0.638844	0.278826	3	3	3	22.0431	21.2813	27.2668	26.7091	NaN	0	0.963799	A0A494C0Z6;H0Y6K5;A0A494C070;H0Y7L6;Q02447;A0A494C1G8	A0A494C0Z6;H0Y6K5;A0A494C070;H0Y7L6;Q02447;A0A494C1G8	Transcription factor Sp3
SP4	0.671411	0.690066	0.256658	3	2	3	23.0411	22.5976	26.7142	26.6054	0.755544	2.16808	0.000639092	Q02446;A0A3B3IRW4;F8WB93	Q02446;A0A3B3IRW4	Transcription factor Sp4
SPA17	0.174285	0.229294	0.0461478	2	2	2	21.4027	21.2145	26.8193	26.0867	0.226443	0.910279	0.202497	Q15506	Q15506	Sperm surface protein Sp17
SPAG1	NaN	NaN	NaN	2	0	2	NaN	18.8193	NaN	24.5472	NaN	0	0.957324	Q07617	Q07617	Sperm-associated antigen 1
SPAG5	0.0355141	0.768962	0.411	13	10	13	21.6081	21.2544	28.3793	28.1546	0.445532	0.983251	0.062793	Q96R06;F5GZT2;J3KSV2;J3QRV8;K7ELG0;K7ELC8;E9PMD0	Q96R06	Sperm-associated antigen 5
SPAG7	0.41181	0.629856	0.384066	11	8	9	24.5352	23.4464	29.852	29.5471	0.596955	2.67776	0.000438613	O75391;I3L0X5;I3L4C3	O75391;I3L0X5;I3L4C3	Sperm-associated antigen 7
SPAG9	0.135617	-0.0958285	0.29671	31	27	28	23.32	22.9772	32.0079	31.8808	0.100247	0.3423	0.621815	O60271;H0YBE9;D6RHI8;A0A8I5KWZ2;E9PFH7;A0A087WYG2;A0A669KB35;Q9UPT6;H0YBS5	O60271	C-Jun-amino-terminal kinase-interacting protein 4
SPARC	NaN	NaN	NaN	4	2	4	22.9297	22.7263	26.9717	26.9328	NaN	0	0.948809	P09486;E5RK62;F5GY03;F5H4E2	P09486;E5RK62;F5GY03	SPARC
SPART	-0.185129	-0.165559	-0.00226021	16	15	10	22.6017	21.9902	30.8829	30.3519	-0.239111	1.4752	0.078484	Q8N0X7	Q8N0X7	Spartin
SPAST	0.254877	0.270028	0.124292	15	14	12	19.8092	19.6506	28.88	28.9065	0.235344	1.9652	0.0415297	Q9UBP0;A0A2U3TZR0;A0AAQ5BGQ0;A0A2R8Y481;A0A2R8YCL5;A0A2R8YGN6;A0A2R8Y4I8;A0A2R8YEA0;A0A2R8Y5N9;A0A2R8Y7K2;A0A2R8YFW8;A0A2R8YFC9;A0AAQ5BGR4;A0AAQ5BGS6;A0A994J6X4;A0AAQ5BGQ4;A0A2R8Y7W6	Q9UBP0;A0A2U3TZR0;A0AAQ5BGQ0;A0A2R8Y481;A0A2R8YCL5;A0A2R8YGN6;A0A2R8Y4I8;A0A2R8YEA0;A0A2R8Y5N9;A0A2R8Y7K2	Spastin;microtubule-severing ATPase
SPATS2	0.915011	0.614485	0.791556	8	7	8	18.7919	20.149	29.1185	28.7706	0.906851	3.11599	0	Q86XZ4;F8VS10	Q86XZ4;F8VS10	Spermatogenesis-associated serine-rich protein 2
SPATS2L	-0.0574987	-0.074059	0.336027	9	9	9	21.8706	21.0309	29.1629	28.9528	0.166858	0.50245	0.429368	Q9NUQ6;B8ZZZ7;C9JKE4;F8VZ02;F8VT91;C9JGM8;F8W6C2;C9JW67;F2Z2S1;C9IZC3;C9J8M7;Q4ZFW0;F8WAV0	Q9NUQ6;B8ZZZ7;C9JKE4;F8VZ02;F8VT91;C9JGM8;F8W6C2	SPATS2-like protein
SPC24	-0.159616	0.142376	-0.0375681	7	6	7	23.4748	23.3896	29.2353	28.8502	-0.0395325	0.149777	0.855293	K7EJH0;K7EMX1;K7EJV2;K7ESQ2;Q8NBT2;K7ERQ7;A0A0A0MSN0	K7EJH0;K7EMX1;K7EJV2;K7ESQ2;Q8NBT2	Kinetochore protein Spc24
SPC25	0.755487	-1.005	-0.696702	8	7	6	23.7032	23.3613	28.3599	27.6801	-0.454513	0.344931	0.412575	Q9HBM1;C9JW94	Q9HBM1	Kinetochore protein Spc25
SPCS1	-0.405097	-0.446898	0.131781	3	3	2	27.2619	25.6067	29.6622	29.0841	-0.414441	1.01089	0.0643688	A0A5F9YFS9;C9JBL1;Q9Y6A9	A0A5F9YFS9;C9JBL1;Q9Y6A9	Signal peptidase complex subunit 1
SPCS2	-0.970564	-0.728062	-0.340123	10	10	10	26.8925	26.669	31.6938	31.3167	-0.653137	1.55513	0.00367145	E9PL01;E9PI68;Q15005;E9PRB9;H0YE04	E9PL01;E9PI68;Q15005;E9PRB9	Signal peptidase complex subunit 2
SPCS3	-0.730916	-0.500816	-1.51024	3	3	2	22.4176	22.4819	28.9265	25.2893	-1.06	1.53698	0.00170684	P61009	P61009	Signal peptidase complex subunit 3
SPDL1	-0.515893	-0.493396	-0.00352573	18	18	17	20.8214	22.0259	29.8034	29.8128	-0.405385	1.13619	0.0465192	Q96EA4;D6RC83;H0YBG5;D6RIF7;D6RIB8;D6RCL1;D6REZ1;D6R936;D6RDK5	Q96EA4	Protein Spindly
SPECC1	-0.0836117	-0.550713	0.147455	17	14	16	18.9762	19.4269	29.4334	29.5293	-0.0680997	0.11765	0.839623	Q5M775;A0A7I2V486;A0A7I2V416;A0A7P0TBP2;A0A7I2YQJ3;A0A7I2V451;A0A7P0Z4I1;A0A7P0TB87;A0A7I2V562;A0A7P0TAS3;J3QS22;A0A7P0T9K0;J3KRB9;J3KSG2;J3QQM0;A0A7I2V5G2;A0A7P0TBD3;J3KRN9	Q5M775;A0A7I2V486;A0A7I2V416;A0A7P0TBP2;A0A7I2YQJ3;A0A7I2V451;A0A7P0Z4I1;A0A7P0TB87;A0A7I2V562;A0A7P0TAS3;J3QS22;A0A7P0T9K0	Cytospin-B
SPECC1L-ADORA2A;SPECC1L	0.268345	0.745936	-0.0859537	13	13	12	23.4865	22.6531	29.3399	28.6702	0.397021	0.687629	0.180511	F8WAN1;Q69YQ0;C9J8U1;A0A494C1J1;C9JLY8	F8WAN1;Q69YQ0;C9J8U1;A0A494C1J1	Cytospin-A
SPEN	0.635427	0.5076	0.390953	68	59	59	20.5924	19.6299	31.6854	31.9576	0.68025	3.07643	0.000366667	Q96T58;A0A994J7B7;A0A669KB49;F6WRY4;H0Y5U7	Q96T58;A0A994J7B7	Msx2-interacting protein
SPG21	-0.237659	-1.05806	-0.856146	4	4	2	21.0653	19.3291	27.0468	25.5178	-0.939238	1.71698	0.00098647	Q9NZD8;H0YML6;H0YLD7;H0YLW1;H0YLT5;H0YKM6;H0YMB7;H0YKB0;H3BRR0	Q9NZD8;H0YML6;H0YLD7;H0YLW1;H0YLT5;H0YKM6;H0YMB7;H0YKB0;H3BRR0	Maspardin
SPICE1	-0.347177	-0.403056	0.0962598	4	2	4	18.9249	20.453	25.1099	26.3304	0.0923249	0.113232	0.828202	Q8N0Z3;H7C5N4	Q8N0Z3	Spindle and centriole-associated protein 1
SPIN1	0.110225	-0.545258	0.299041	11	10	10	23.1385	23.423	30.3389	30.6422	-0.0934836	0.130848	0.808538	Q9Y657;Q5JUX0;Q5JZB7;A0A1W2PR54;A0A087X074	Q9Y657	Spindlin-1
SPINDOC	1.10786	1.24917	0.793799	7	6	7	23.2143	22.3329	28.4415	27.6925	1.0859	2.65457	0.000234719	Q9BUA3;H0YGY5	Q9BUA3	Spindlin interactor and repressor of chromatin-binding protein
SPNS1	0.487619	0.467433	-0.945971	3	2	1	22.3096	21.2965	26.364	24.997	0.00821324	0.00561008	0.993707	Q9H2V7;H3BMF4;H3BT44;H3BPT8;H3BR82	Q9H2V7;H3BMF4	Protein spinster homolog 1
SPOUT1	-0.616718	-0.178659	-0.167311	5	5	5	21.6673	20.4336	27.8344	26.7227	-0.321145	0.955886	0.117105	Q5T280;R4GNG4	Q5T280;R4GNG4	Putative methyltransferase C9orf114
SPPL2A	0.294756	0.633119	0.253605	1	1	1	23.1635	21.9125	25.4854	24.2345	NaN	0	0.964964	H0YNA7;A0A8V8TLF6;A0A8V8TLY7;A0A8V8TLZ2;A0A8V8TLI3;A0A8V8TN76;Q8TCT8	H0YNA7;A0A8V8TLF6;A0A8V8TLY7;A0A8V8TLZ2;A0A8V8TLI3;A0A8V8TN76;Q8TCT8	Signal peptide peptidase-like 2A
SPR	-0.339525	-0.524894	0.150499	10	9	8	26.2932	23.065	30.2247	30.1397	-0.353194	0.778148	0.159603	P35270;A0AAQ5BGR8;A0AAQ5BGS4;REV__Q16649	P35270;A0AAQ5BGR8	Sepiapterin reductase
SPRTN	-0.0816462	0.635139	0.553447	4	4	3	20.205	19.6985	26.2421	26.3764	0.32677	0.559322	0.273323	Q9H040	Q9H040	DNA-dependent metalloprotease SPRTN
SPRYD3	1.04921	-0.195233	0.36088	4	4	2	21.7721	19.8044	25.942	23.9743	NaN	0	0.981433	Q8NCJ5;F8VWW7;H0YI85	Q8NCJ5;F8VWW7	SPRY domain-containing protein 3
SPRYD4	1.55548	1.32053	-0.384925	3	3	1	20.2958	18.7122	25.9927	22.6191	0.982012	0.712217	0.0837988	Q8WW59	Q8WW59	SPRY domain-containing protein 4
SPTAN1	-0.759047	-0.55775	-0.21204	147	141	133	24.6804	24.0894	35.0975	34.7832	-0.627452	1.74844	0.00230562	A0A0D9SF54;A0A0D9SFF6;A0A994J6W3;A0A0D9SGF6;A0A994J4G5;A0A994J498;A0A994J7B0;A0A994J6W6;A0A1B0GTB7;A0A0D9SFH4;A0A5F9ZHC3;A0A1B0GV13;A0A1B0GW19;A0A1B0GWE2;A0A1B0GUH3	A0A0D9SF54;A0A0D9SFF6;A0A994J6W3;A0A0D9SGF6;A0A994J4G5;A0A994J498
SPTAN1	-1.4518	-1.1711	-0.00881815	1	1	1	16.9491	16.9217	29.8967	29.3555	-0.944894	0.9855	0.0225903	Q13813	Q13813	Spectrin alpha chain, non-erythrocytic 1
SPTBN1	-0.428508	-0.386308	-0.257619	106	99	95	24.4333	23.8403	34.0381	33.6455	-0.452099	2.97754	0.000676558	Q01082;F8W6C1;P11277	Q01082	Spectrin beta chain, non-erythrocytic 1
SPTBN2	-0.104409	-0.179003	-0.0612922	27	25	23	19.2679	19.2176	30.2909	29.814	-0.160001	1.76791	0.161459	O15020;A0AAQ5BGT9;A0AAQ5BGT4;A0AAQ5BGW1;A0A087WYQ1;A0AAQ5BGU2;A0AAQ5BGS8;A4QPE4	O15020;A0AAQ5BGT9;A0AAQ5BGT4;A0AAQ5BGW1;A0A087WYQ1;A0AAQ5BGU2;A0AAQ5BGS8	Spectrin beta chain, non-erythrocytic 2;Spectrin beta chain
SPTLC1	-0.250406	-0.63904	-0.557671	18	18	15	24.1272	22.7419	30.4538	29.4715	-0.629246	1.9801	0.00130123	A0A8I5QKQ8;O15269;A0A8I5KUM4;A0A2R8Y4S0;A0A2R8Y6A2;A0A8I5KWE0	A0A8I5QKQ8;O15269;A0A8I5KUM4	Serine palmitoyltransferase 1
SPTLC2	-0.0941708	-0.00831461	-0.398626	8	8	5	19.1347	22.4091	28.706	27.4966	0.0663156	0.1954	0.781648	O15270;H0YJV2	O15270;H0YJV2	Serine palmitoyltransferase 2
SPTY2D1	1.98529	1.82793	0.474268	14	14	11	21.6579	22.3474	29.2671	29.1757	1.60583	1.53619	0.000971649	Q68D10	Q68D10	Protein SPT2 homolog
SQLE	0.149403	0.594	-0.155605	6	6	3	19.7898	21.039	27.7182	25.2869	NaN	0	0.993958	E7EVQ6;Q14534;H0YBN7;E5RJH9	E7EVQ6;Q14534;H0YBN7	Squalene monooxygenase
SQSTM1	0.294151	0.610054	0.298863	15	14	15	25.7613	25.7748	30.5517	30.6124	0.553866	2.1731	0.00120936	Q13501;E7EMC7;E9PFW8;E3W990;C9JRJ8;D6RBF1;C9J6J8	Q13501;E7EMC7	Sequestosome-1
SRA1	0.587327	0.448517	0.532764	10	9	9	24.2359	23.6391	29.3937	29.4124	0.491141	3.44313	0.000503767	Q9HD15;R4GMW4	Q9HD15	Steroid receptor RNA activator 1
SRBD1	-0.685322	0.659923	-0.543055	15	15	12	22.4447	20.3759	29.9993	29.4015	-0.0539031	0.0430563	0.927441	Q8N5C6	Q8N5C6	S1 RNA-binding domain-containing protein 1
SRC	-0.474437	-0.0410204	-0.752355	3	3	1	22.7124	20.8955	28.1356	25.7028	-0.443632	1.00527	0.0587956	P12931;H0Y3C5;J3KPD6;P08631;A0A8I5KYU4;E9PJ92;E9PKQ8;P06239	P12931	Proto-oncogene tyrosine-protein kinase Src
SRCAP	-0.427883	0.590714	-0.302258	26	26	22	21.5945	20.8484	30.4364	29.9541	0.187663	0.225323	0.632287	A0A0C4DFX4;Q6ZRS2;A0A087X0E3;A0A994J4T5	A0A0C4DFX4;Q6ZRS2	Snf2 related CREBBP activator protein;Helicase SRCAP
SRCIN1	-0.438407	-0.317159	-0.0401378	4	3	4	20.0525	20.1763	25.9105	26.0344	-0.364858	0.985561	0.0872333	A0A087WVV7;A0A590UJ70;A0A087X165;Q9C0H9	A0A087WVV7;A0A590UJ70;A0A087X165;Q9C0H9	SRC kinase signaling inhibitor 1
SREBF2	0.476592	1.15137	-0.0266423	1	1	1	19.1235	18.1911	24.678	25.4698	0.71828	0.816913	0.0644907	Q12772;A0AA34QVX2;G3V0I8	Q12772;A0AA34QVX2;G3V0I8	Sterol regulatory element-binding protein 2;Processed sterol regulatory element-binding protein 2;Sterol regulatory element-binding protein 2
SREK1	-0.473019	-0.825734	0.192672	8	7	7	26.3245	26.1498	30.0352	30.0575	-0.497358	0.760262	0.119687	Q8WXA9	Q8WXA9	Splicing regulatory glutamine/lysine-rich protein 1
SREK1IP1	1.47111	2.27812	-0.0114594	3	2	3	24.2199	24.1061	27.0273	27.2997	1.36465	0.951882	0.0185753	Q8N9Q2	Q8N9Q2	Protein SREK1IP1
SRF	NaN	NaN	NaN	1	1	1	21.6356	22.364	24.9575	25.6859	NaN	0	0.948708	P11831	P11831	Serum response factor
SRFBP1	1.21618	1.50208	0.289257	13	13	12	22.6626	22.8941	30.1904	29.9124	1.21688	1.52242	0.00150425	Q8NEF9	Q8NEF9	Serum response factor-binding protein 1
SRGAP2	0.828572	0.604944	0.267472	13	10	9	22.3604	22.5099	28.2217	28.4272	0.753107	1.93266	0.000900196	B7ZM87;O75044;A0A075B7B5;A0A286YEY3;P0DMP2;P0DJJ0;Q5VZB4;A0A075B743;A0A075B7E9;E9PDX4;A0A087X0L1;A0A087X1G6;A0A087WW56;A0A075B7E6;G5EA48;Q7Z6B7	B7ZM87;O75044;A0A075B7B5	SLIT-ROBO Rho GTPase-activating protein 2
SRI	-0.462369	-0.410831	-0.114431	13	13	11	25.9514	24.5089	32.2702	31.6154	-0.454096	1.79349	0.00530268	C9J0K6;P30626;B4DHQ6	C9J0K6;P30626;B4DHQ6	Sorcin
SRM	-1.09685	-0.433045	-0.938551	18	17	10	26.455	25.6393	31.5523	30.1683	-0.939115	1.97499	0.000635997	P19623;K7ESL0;K7EQ47;K7EL89;K7EKM4	P19623	Spermidine synthase
SRP14	1.6598	1.41687	0.29586	15	14	14	29.5206	29.1677	34.2089	33.9646	1.46412	1.59295	0.000919387	P37108;H0YLA2	P37108;H0YLA2	Signal recognition particle 14 kDa protein
SRP19	1.18799	1.36796	0.399981	11	10	10	23.7011	22.5509	31.4656	31.3549	1.19044	1.79205	0.000700461	P09132;A0A087WWU9;A0A087WYR0;A0A2U3TZN1;D6RBG4;A0A2R8Y4M3	P09132;A0A087WWU9;A0A087WYR0;A0A2U3TZN1	Signal recognition particle 19 kDa protein
SRP54	-1.16161	-0.848948	-0.656298	19	19	17	23.6454	24.3806	31.6557	31.2705	-0.984608	2.54328	0.000381944	A0A7I2V5K0;P61011;A0A7P0PJI2;G3V480;G3V4F7;A0A7I2V584;A0A7I2V5S0;A0A7I2V591;G3V346;G3V3L9	A0A7I2V5K0;P61011;A0A7P0PJI2;G3V480;G3V4F7;A0A7I2V584	Signal recognition particle 54 kDa protein;Signal recognition particle subunit SRP54
SRP68	-0.339877	-0.431818	-0.243952	25	24	19	24.7065	24.4054	31.8891	31.3561	-0.524895	2.48046	0.000820372	Q9UHB9;K7EN53;K7EQC2	Q9UHB9	Signal recognition particle subunit SRP68
SRP72	-0.389334	-0.227186	-0.142116	30	27	27	22.911	22.1133	32.1565	31.6234	-0.450719	2.36404	0.00171522	O76094;D6RDY6;R4GNC1	O76094;D6RDY6	Signal recognition particle subunit SRP72
SRP9	-0.273212	-0.392267	0.375836	9	8	9	28.5634	28.9052	33.264	33.4421	0.0603715	0.0897467	0.872571	P49458;Q6P2S0;Q659G3;E9PE20	P49458;Q6P2S0;Q659G3;E9PE20	Signal recognition particle 9 kDa protein
SRPK1	-0.193487	-0.0888224	-0.154388	17	17	14	24.6072	24.0835	32.1084	31.5996	-0.216492	1.82353	0.0649746	Q96SB4;H3BLV9;D6RBF8;D6RBM8;H7C521;A8MPP7;A8MPY5;E7ETV6;Q9UPE1;H0Y932;H7C2I2	Q96SB4;H3BLV9	SRSF protein kinase 1;non-specific serine/threonine protein kinase
SRPK2	0.258372	0.279471	0.354797	8	8	7	21.9526	21.9255	30.0172	29.8407	0.457987	2.3379	0.00171991	C9J2M4;A0A994J591;P78362;H7C5L6	C9J2M4;A0A994J591;P78362;H7C5L6	non-specific serine/threonine protein kinase;SRSF protein kinase 2;SRSF protein kinase 2 N-terminal;SRSF protein kinase 2 C-terminal
SRPRA	0.0466964	-0.210595	-0.268607	21	20	19	22.0925	21.6966	30.9858	30.3092	-0.230301	1.04169	0.164339	P08240	P08240	Signal recognition particle receptor subunit alpha
SRPRB	-0.042609	-0.0475888	0.115172	18	18	16	24.8142	23.8491	32.438	32.2148	0.0935509	0.686148	0.511804	Q9Y5M8;H7C4H2;C9J5Z8	Q9Y5M8;H7C4H2	Signal recognition particle receptor subunit beta
SRRM1	-0.0291965	-0.0209799	0.0112486	15	15	12	22.1599	22.4037	32.4368	31.8268	-0.176867	3.30408	0.0470468	A9Z1X7;A0A994J7H1;A0A994J7V4;A0A0S2Z4Z6;A0A994J4Y3;Q8IYB3;M0R088;M0R1E7;M0QXG5	A9Z1X7;A0A994J7H1;A0A994J7V4;A0A0S2Z4Z6;A0A994J4Y3;Q8IYB3;M0R088	Serine/arginine repetitive matrix protein 1
SRRM2	1.07749	1.06509	0.272326	50	49	49	25.477	25.4244	34.6682	34.5417	1.05625	1.75175	0.000813097	Q9UQ35;I3L3Q8;I3L4D8;I3L182;I3L1I8;I3L0N7;A0A087X1W1;A0A994J493;I3L4U6	Q9UQ35	Serine/arginine repetitive matrix protein 2
SRRT	-0.461347	-0.642097	0.0321088	38	36	37	26.1164	25.9941	33.4448	33.3112	-0.503205	1.17364	0.0268057	Q9BXP5;H7C3A1;H7C0U8;H7C1K0;A0A286YEP7;A0A0A0MSP6	Q9BXP5;H7C3A1	Serrate RNA effector molecule homolog;Arsenite-resistance protein 2
SRSF1	-0.355938	-0.490126	0.454892	26	25	25	30.1104	29.9682	35.5304	35.4403	-0.09765	0.120651	0.818168	J3KTL2;Q07955;J3KSR8;J3QQV5;J3KSW7	J3KTL2;Q07955;J3KSR8	Serine/arginine-rich splicing factor 1
SRSF10	-0.0875499	0.031601	0.270273	11	11	11	26.8714	27.0967	32.1587	32.128	0.16705	0.715143	0.338307	O75494;Q5JRI1;Q6IQ42;R4GMP8	O75494;Q5JRI1	Serine/arginine-rich splicing factor 10
SRSF11	0.0877874	0.497323	0.385926	11	11	11	26.5403	26.674	32.573	32.3948	0.34163	1.30098	0.0435747	Q5T760;Q05519;B4DWT1;B4DTC1;Q5T757;S4R3C4;A0A8I5KQP9	Q5T760;Q05519;B4DWT1;B4DTC1	Serine/arginine-rich splicing factor 11
SRSF12	NaN	0.96329	-1.20019	3	3	3	22.5196	21.5806	26.1046	25.1656	-0.111681	0.0457437	0.91466	Q8WXF0	Q8WXF0	Serine/arginine-rich splicing factor 12
SRSF2	0.152328	-0.343729	0.751872	14	13	12	28.2889	29.8479	32.8909	33.7962	0.193601	0.239407	0.61341	Q01130;J3KP15;J3QL05	Q01130;J3KP15;J3QL05	Serine/arginine-rich splicing factor 2
SRSF3	0.976804	0.384898	0.620867	14	12	14	30.8025	30.5758	35.5042	35.6381	0.88999	2.07033	0.000672929	P84103;A0A087X2D0	P84103;A0A087X2D0	Serine/arginine-rich splicing factor 3
SRSF4	1.43375	1.3232	0.386539	18	17	17	29.4237	29.3506	33.5283	33.7524	1.24699	1.69893	0.000772472	A0A0D9SEM4;Q08170	A0A0D9SEM4;Q08170	Serine/arginine-rich splicing factor 4
SRSF5	0.631599	0.124123	0.475212	11	10	11	27.6394	27.8058	33.2399	33.3969	0.491813	1.48534	0.0100766	Q13243;B4DJK0;B4DUA4;G3V5K8	Q13243;B4DJK0;B4DUA4	Serine/arginine-rich splicing factor 5
SRSF6	1.30437	1.41706	0.475683	12	12	12	28.8462	28.5315	33.8461	33.7571	1.32682	1.94462	0.000471299	A0A590UJK4;A0A590UK01;A0A590UJP7;A0A590UK80;Q13247	A0A590UJK4;A0A590UK01;A0A590UJP7;A0A590UK80;Q13247	RRM domain-containing protein;Serine/arginine-rich splicing factor 6
SRSF7	-0.173467	-0.205922	0.5043	11	11	11	29.0599	28.7042	33.9138	34.2405	-0.049789	0.0752056	0.893122	A0A0B4J1Z1;C9JAB2;Q16629;F8WEA1	A0A0B4J1Z1;C9JAB2;Q16629	Serine/arginine-rich splicing factor 7
SRSF8	1.11104	1.45428	0.637197	5	5	4	19.7491	19.4067	27.6952	27.7628	2.09361	2.62128	0	Q9BRL6	Q9BRL6	Serine/arginine-rich splicing factor 8
SRSF9	0.0985734	0.0892873	0.392915	19	19	18	28.0767	27.7561	34.2	34.1203	0.289101	1.18628	0.0835482	Q13242;A0A9L9PX63;A0A9L9PY11;S4R3G0;A0A9L9PXI1;H0YIB4;A0A9L9PWX6;A0A9L9PXJ2	Q13242;A0A9L9PX63;A0A9L9PY11;S4R3G0;A0A9L9PXI1;H0YIB4	Serine/arginine-rich splicing factor 9
SRXN1	0.23625	-0.61707	0.298488	7	7	6	24.6748	24.9955	28.7341	29.0569	-0.1021	0.118197	0.81876	Q9BYN0	Q9BYN0	Sulfiredoxin-1
SS18	1.43735	1.49661	0.513057	4	4	4	23.8597	23.4266	30.2305	30.1737	1.5137	2.03086	0.000590164	J3KRP6;J3QS72;X6R3J2;J3QQM2;J3KT74;J3QQW2;Q15532;F5GWN1;J3QSB3;J3QSG1;J3QQW6;J3QLJ7;J3QQX5;J3KT22;B4DLD3	J3KRP6;J3QS72;X6R3J2;J3QQM2;J3KT74;J3QQW2;Q15532;F5GWN1	Protein SSXT
SS18L1	1.0642	0.475237	1.18724	2	1	2	23.1724	18.2297	25.7574	26.3651	1.57595	2.62583	0	O75177	O75177	Calcium-responsive transactivator
SS18L2	0.888141	0.991075	0.137885	4	3	3	23.1301	23.2129	27.2009	26.8947	0.813622	1.40405	0.00390291	Q9UHA2	Q9UHA2	SS18-like protein 2
SSB	-0.397622	-0.629092	0.129296	47	46	41	26.9372	27.4761	34.8051	34.4628	-0.437509	0.890464	0.0884684	P05455;E7ERC4;E9PGX9;E9PFL9	P05455	Lupus La protein
SSBP1	0.446472	0.0340719	0.126874	15	15	14	28.2731	27.8852	34.055	33.6904	0.210187	0.773701	0.259769	Q04837;A0A0G2JLD8;E7EUY5;C9K0U8;C9J8J0	Q04837;A0A0G2JLD8;E7EUY5;C9K0U8	Single-stranded DNA-binding protein, mitochondrial
SSH2	NaN	NaN	NaN	1	1	1	18.0382	17.8362	24.1257	23.9237	NaN	0	0.973657	F5H527;A0A3B3IS79;Q76I76	F5H527;A0A3B3IS79;Q76I76	protein-serine/threonine phosphatase;Protein phosphatase Slingshot homolog 2
SSNA1	0.394549	0.183911	0.38414	5	5	5	24.7524	24.2913	29.601	29.9758	0.516879	2.57083	0.000722063	O43805;A0A087WV26;C9JNU9	O43805	Microtubule nucleation factor SSNA1
SSR1	-1.02819	-0.727309	-0.369313	5	5	4	27.0418	26.9299	31.995	31.638	-0.984809	2.10574	0.000456585	A0A3B3IRT8;P43307;C9J3L8;C9J5W0;E9PAL7;C9IZQ1;C9JBX5	A0A3B3IRT8;P43307;C9J3L8;C9J5W0;E9PAL7;C9IZQ1	Translocon-associated protein subunit alpha
SSR3	-0.827657	0.234632	-0.737055	2	2	2	25.3696	24.6166	29.6749	29.1382	-0.675709	0.920673	0.0443944	C9JA28;Q9UNL2	C9JA28;Q9UNL2	Translocon-associated protein subunit gamma
SSR4	-0.71955	-1.00053	-0.558529	5	5	5	26.8291	26.1212	31.7972	30.8493	-0.727266	2.20355	0.000635484	P51571;A6NLM8	P51571;A6NLM8	Translocon-associated protein subunit delta
SSRP1	-0.605239	-0.825788	-0.580223	29	28	26	26.7117	25.8614	33.4292	32.9964	-0.901293	3.16466	0	Q08945;E9PMD4;E9PPZ7;A0A0U1RRK2	Q08945	FACT complex subunit SSRP1
SSU72	0.0946686	-0.0356216	0.0483809	10	9	10	25.0201	25.0099	30.4449	30.388	0.0828959	0.750488	0.535233	Q9NP77	Q9NP77	RNA polymerase II subunit A C-terminal domain phosphatase SSU72
ST13;ST13P5	0.484505	0.180792	0.457105	21	21	18	29.8155	30.032	35.4438	35.3774	0.40698	1.66008	0.0111552	P50502;Q8NFI4;H7C3I1;F6VDH7;Q8IZP2;F8WAQ7	P50502;Q8NFI4;H7C3I1	Hsc70-interacting protein;Putative protein FAM10A5
STAG1	0.750201	1.74982	-0.442076	2	2	0	17.9054	NaN	23.8361	NaN	NaN	0	1	Q8WVM7;Q68DW7	Q8WVM7;Q68DW7	Cohesin subunit SA-1
STAG2	0.070926	-0.648582	-1.03862	22	22	11	23.195	22.3492	30.7	28.4186	-0.60646	0.866492	0.06293	Q8N3U4;A0A8I5KVF8;A0A8I5KUG8;B1AMT4;B1AMT1;B1AMT2;B1AMT3	Q8N3U4;A0A8I5KVF8	Cohesin subunit SA-2;Cohesin subunit SA
STAM	-0.441176	-0.805837	-0.166275	17	16	16	22.8995	22.4266	30.9148	30.4496	-0.524167	1.23977	0.0195628	Q92783;A6NMU3;C9J1E5	Q92783;A6NMU3	Signal transducing adapter molecule 1
STAM2	-1.20405	-0.693445	0.182137	5	5	4	22.7354	22.9789	27.3204	27.5638	-0.716496	0.815388	0.0654416	O75886	O75886	Signal transducing adapter molecule 2
STAMBP	-0.183969	-0.238832	-0.0416117	10	9	8	24.9423	24.8006	29.4659	29.3241	-0.207093	1.44127	0.119365	O95630;F5H5B9;A0A804HL27;A0A804HKA6;A0A804HJS0;A0A804HII8;A0A804HHV2;A0A804HJC8;A0A804HHU9;A0A804HIJ2;A0A804HI64;A0A804HIF8;A0A804HIV0;C9JK83;A0A804HL38;A0A804HJ64;C9JEK5;A0A804HKL2;A0A804HJD9;A0A804HJE8	O95630;F5H5B9;A0A804HL27;A0A804HKA6;A0A804HJS0;A0A804HII8;A0A804HHV2;A0A804HJC8;A0A804HHU9;A0A804HIJ2;A0A804HI64;A0A804HIF8;A0A804HIV0;C9JK83;A0A804HL38;A0A804HJ64;C9JEK5;A0A804HKL2	STAM-binding protein
STARD7	-0.0919931	0.162209	-0.0456414	5	4	5	22.121	19.568	27.518	26.7965	0.0313936	0.113662	0.888278	Q9NQZ5;C9JTD3	Q9NQZ5	StAR-related lipid transfer protein 7, mitochondrial
STAT1	-0.558575	-0.40212	-0.481915	19	17	11	22.3308	21.881	30.9705	30.2937	-0.724856	3.67192	0	P42224;A0A669KB53;A0A669KBA4;A0A669KB56;A0A669KB68;A0A8V8TN81;A0A669KBI6;J3KPM9;A0A669KB52;A0A669KB75;E7EPD2;A0A669KB17;A0A8V8TLI6;D2KFR9;E7ENM1;Q67C41;E9PH66;A0A8V8TMY9;A0A669KBK4	P42224;A0A669KB53;A0A669KBA4;A0A669KB56;A0A669KB68;A0A8V8TN81;A0A669KBI6;J3KPM9;A0A669KB52;A0A669KB75	Signal transducer and activator of transcription 1-alpha/beta;Signal transducer and activator of transcription
STAT3	-0.0881417	-0.336945	-0.338433	11	11	7	23.4919	22.5903	28.8888	28.1437	-0.354939	1.03671	0.0795152	A0A7I2V4R2;A0A7I2V4C8;A0A7I2YQR5;A0A7I2V444;A0A7I2V5N9;A0A7I2V3V0;P40763;G8JLH9;A0A7I2V395;A0A7I2YQD2;A0A7I2V552;A0A7I2V4R3;A0A7I2YQI1;A0A7I2V2G1;A0A7I2V4F6;A0A7I2V2T1	A0A7I2V4R2;A0A7I2V4C8;A0A7I2YQR5;A0A7I2V444;A0A7I2V5N9;A0A7I2V3V0;P40763;G8JLH9;A0A7I2V395;A0A7I2YQD2;A0A7I2V552;A0A7I2V4R3;A0A7I2YQI1;A0A7I2V2G1;A0A7I2V4F6;A0A7I2V2T1	Signal transducer and activator of transcription;Signal transducer and activator of transcription 3
STAU1	0.188114	-0.0611324	0.160681	35	32	33	25.7434	25.8618	33.0115	33.0933	0.154572	0.91449	0.302263	O95793;Q5JW30;F6UDC6	O95793;Q5JW30	Double-stranded RNA-binding protein Staufen homolog 1
STAU1	2.4101	2.21229	0.301427	2	2	2	23.3061	23.5666	26.891	27.1516	1.59681	1.11113	0.00644463	Q5JW28	Q5JW28
STAU2	0.715701	0.393852	0.573625	20	18	19	21.72	21.9012	30.4204	30.3105	0.649298	2.43764	0.000603839	Q9NUL3;E7EPX0;E7EVJ4;E5RJN7;E7EVI1;E5RJ67;H0YBY0;E5RFK1;E5RGQ5;E5RGT3	Q9NUL3;E7EPX0;E7EVJ4;E5RJN7;E7EVI1	Double-stranded RNA-binding protein Staufen homolog 2
STBD1	1.39621	1.49061	0.955686	2	2	2	21.9741	22.1405	26.6747	26.8409	1.51539	2.51409	0	O95210	O95210	Starch-binding domain-containing protein 1
STEAP3	0.416336	0.343345	0.162461	1	1	1	22.1716	20.7362	26.5639	25.1285	NaN	0	1	Q658P3	Q658P3	Metalloreductase STEAP3
STEEP1	1.33039	0.990261	0.487285	12	11	12	24.7396	24.5969	31.3413	31.3685	1.12882	1.99397	0.000445714	Q9H5V9	Q9H5V9	STING ER exit protein
STIM1	-0.41942	0.0968704	0.579975	17	15	16	24.8848	24.745	30.1546	30.2429	0.325669	0.489653	0.320246	Q13586;H0YDB2;A0A8V8TNW5;G0XQ39;A0A8V8TMG5;A0A8V8TP73;A0A8V8TNW0;E9PNJ4;A0A8V8TMG1;A0A8V8TMF0;E9PRZ7;A0A8V8TP78;E9PIQ8;E9PN27;E9PR09;E9PR07;E9PMB4;E9PJ19;E9PRE4	Q13586;H0YDB2;A0A8V8TNW5;G0XQ39;A0A8V8TMG5;A0A8V8TP73;A0A8V8TNW0;E9PNJ4;A0A8V8TMG1	Stromal interaction molecule 1
STIM2	-0.916462	-0.204057	-0.527324	4	4	2	21.7136	19.4957	26.5294	24.2506	-0.46324	0.819493	0.104813	H7C5C6;H7C5A5;A0A1X7SBY3;H0Y860;A0A8V8TMC8;Q9P246;H7C5K2;R4GNC5;R4GN82;R4GMP0	H7C5C6;H7C5A5;A0A1X7SBY3;H0Y860;A0A8V8TMC8;Q9P246;H7C5K2	Stromal interaction molecule 2
STIP1	0.525177	0.243029	0.617214	71	69	66	28.048	27.18	36.4802	36.5882	0.577015	2.1498	0.000983446	P31948;F5H783;F5GXD8;H0YGI8	P31948	Stress-induced-phosphoprotein 1
STK10	0.531867	0.512995	0.405437	8	8	8	17.2115	17.31	28.0641	27.831	0.619191	3.78181	0.000238806	O94804;H0YB71	O94804;H0YB71	Serine/threonine-protein kinase 10;non-specific serine/threonine protein kinase
STK24	-0.532439	-0.0635605	-0.0530295	10	10	7	23.1145	23.0227	29.4846	28.9959	-0.380156	1.1284	0.0537418	B4DR80;Q9Y6E0;H0Y630;Q5JV98;Q5JV99	B4DR80;Q9Y6E0;H0Y630;Q5JV98	non-specific serine/threonine protein kinase;Serine/threonine-protein kinase 24;Serine/threonine-protein kinase 24 36 kDa subunit;Serine/threonine-protein kinase 24 12 kDa subunit
STK25	0.446812	0.834157	-0.0257025	6	6	5	21.5645	21.456	27.2084	26.6994	0.601754	1.02595	0.0335995	O00506;C9J6L2;C9JCC0;C9J232;H7C279;C9JDH9;C9JJV0	O00506;C9J6L2;C9JCC0;C9J232;H7C279;C9JDH9	Serine/threonine-protein kinase 25;non-specific serine/threonine protein kinase
STK26	-0.532573	-0.675522	-0.170505	21	18	16	23.8476	23.5197	31.7821	31.4415	-0.662932	1.93345	0.00124513	Q8NBY1;B4E0Y9;Q9P289	Q8NBY1;B4E0Y9;Q9P289	non-specific serine/threonine protein kinase;Serine/threonine-protein kinase 26
STK3	0.0415671	-0.0234442	0.349069	6	6	6	21.4568	21.701	28.5353	28.6022	0.107096	0.339193	0.611652	Q13188;A0A087WZ06;E5RFQ9;E5RIM6;Q8NBU1	Q13188;A0A087WZ06	Serine/threonine-protein kinase 3;Serine/threonine-protein kinase 3 36kDa subunit;Serine/threonine-protein kinase 3 20kDa subunit;Serine/threonine-protein kinase 3
STK38	-0.0049727	-0.0983157	0.00598574	4	4	4	22.96	22.0057	27.6039	26.6495	0.0382373	0.202198	0.837598	Q15208	Q15208	Serine/threonine-protein kinase 38
STK39	0.355631	0.0240636	-0.384101	5	5	4	20.5273	18.9488	28.0537	26.6751	-0.0442581	0.0724132	0.898984	A0A8V8TKT5;Q9UEW8	A0A8V8TKT5;Q9UEW8	non-specific serine/threonine protein kinase;STE20/SPS1-related proline-alanine-rich protein kinase
STK4	-0.17399	0.0716934	0.275459	17	17	14	22.4145	22.1855	30.1716	29.4327	0.0338447	0.0900774	0.896315	Q13043;A0A087WVN8;F5H5B4;A0A8V8TLK1;A0A8V8TN08;A0A8V8TLH7;A0A8V8TNA0;A0A087WYT4;A0A8V8TM13;A0A8V8TM18	Q13043;A0A087WVN8;F5H5B4;A0A8V8TLK1	Serine/threonine-protein kinase 4;Serine/threonine-protein kinase 4 37kDa subunit;Serine/threonine-protein kinase 4 18kDa subunit;Serine/threonine-protein kinase 4
STMN1	0.949004	0.718487	0.699971	20	17	18	27.3494	28.5682	33.6952	33.9015	0.990174	3.33187	0	P16949;A2A2D0	P16949;A2A2D0	Stathmin
STMN2	1.77109	2.10883	0.836992	1	1	1	23.6354	23.6372	29.3884	27.9642	2.34953	1.87791	0.000593909	E5RGX5;Q93045	E5RGX5;Q93045	Stathmin;Stathmin-2
STOM	-0.522942	-0.397451	-0.50351	5	5	4	23.5672	22.387	28.2237	26.5057	-0.577535	2.11742	0.00121227	P27105;F8VSL7	P27105;F8VSL7	Stomatin
STOML2	0.31205	0.188532	-0.0978074	16	15	14	24.6332	24.2766	32.4109	31.8973	0.156193	0.559107	0.417211	Q9UJZ1;A0A087WYB4;F2Z2I8	Q9UJZ1;A0A087WYB4	Stomatin-like protein 2, mitochondrial
STON2	-1.19553	-1.51844	-0.093111	2	2	2	25.0965	25.1331	31.274	31.3313	-1.23393	1.33752	0.00283412	A0A3B3IU55;H0YJ05;Q8WXE9	A0A3B3IU55;H0YJ05;Q8WXE9	Stonin-2
STRAP	-0.588679	-0.735719	-0.197124	25	25	22	25.9655	25.0868	34.2479	33.5669	-0.724129	1.95782	0.000976052	Q9Y3F4;H0YH33;F5H1G1	Q9Y3F4	Serine-threonine kinase receptor-associated protein
STRBP	-0.476372	-0.613167	-0.722636	17	17	14	24.8149	23.2784	30.9769	29.7735	-0.637629	2.89046	0.000578492	Q96SI9;E9PKQ0;H0YC91;Q5JPA5	Q96SI9	Spermatid perinuclear RNA-binding protein
STRIP1	0.364595	0.595339	0.174884	10	9	7	20.6411	20.5712	28.8213	28.2683	0.396408	1.49017	0.0178298	Q5VSL9;Q9ULQ0	Q5VSL9	Striatin-interacting protein 1
STRN	0.110483	0.0681295	0.309739	16	14	14	22.6797	22.3472	30.2722	29.9844	0.0405486	0.20143	0.831166	O43815	O43815	Striatin
STRN3	-0.970237	-0.637246	-0.0981455	16	14	10	20.0874	19.1989	29.5596	28.6747	-0.691527	1.25271	0.0110315	Q13033;G3V340;G3V3G7;H0YJZ4;H0YJT2	Q13033;G3V340	Striatin-3
STRN4	0.270115	-0.00131512	0.241701	13	12	12	21.815	20.9478	29.4619	29.1598	0.323945	1.3457	0.0446677	Q9NRL3;F5GYK2;R4GN16;M0R0P4;M0R317;M0R2A7;M0QYS2;M0QZM0	Q9NRL3;F5GYK2;R4GN16	Striatin-4
STT3A	-0.74629	-0.699261	-0.631632	9	9	6	24.6779	22.9893	30.2521	28.341	-0.940304	3.58459	0	P46977;A0A0C4DH80;E9PN73;E9PI32	P46977	Dolichyl-diphosphooligosaccharide--protein glycosyltransferase subunit STT3A
STT3B	0.197208	-0.172151	0.0756447	7	6	5	23.1807	22.4903	29.1856	28.8005	-0.00916811	0.0241341	0.973183	Q8TCJ2	Q8TCJ2	Dolichyl-diphosphooligosaccharide--protein glycosyltransferase subunit STT3B
STUB1	-0.0664098	-0.206972	0.298804	22	21	22	25.7302	25.8073	32.4962	32.5028	0.029282	0.0671395	0.916187	Q9UNE7;H3BS86;H3BTA3;H3BUD0;V9GYH3	Q9UNE7	E3 ubiquitin-protein ligase CHIP
STX12	-0.0913012	-0.503107	0.271984	9	8	9	23.9774	23.777	30.1941	30.245	0.00459182	0.00666522	0.993662	Q86Y82;B1AJQ6	Q86Y82;B1AJQ6	Syntaxin-12
STX16-NPEPL1;STX16	-0.164288	-0.245648	-0.506612	4	3	2	22.1344	19.4736	26.5939	25.073	-0.311113	1.26049	0.0592352	H3BU86;O14662;E9PND6;B7ZBM4;B7ZBM5;H0YEW0;F8W9Z6;B7ZBM8;E9PLV7	H3BU86;O14662;E9PND6;B7ZBM4;B7ZBM5;H0YEW0;F8W9Z6;B7ZBM8	Syntaxin-16
STX17	-0.698648	-0.251654	-0.205081	4	4	4	22.7932	22.2971	28.378	28.3067	-0.325508	0.919959	0.124574	P56962;E9PJW1;E9PQU9;E9PJV6;E9PIC2	P56962;E9PJW1;E9PQU9;E9PJV6;E9PIC2	Syntaxin-17
STX18	-0.325505	-0.223876	-0.883214	12	12	9	17.886	16.3335	27.6297	27.1281	-0.382759	0.865681	0.116015	Q9P2W9;D6RF48;D6RC71	Q9P2W9;D6RF48	Syntaxin-18
STX3	-0.183232	-1.78059	-0.248965	4	3	4	22.9016	23.1675	27.3853	27.1731	-0.565061	0.467325	0.275435	A0A0C4DGE4;A0A286YF28;A0A0J9YW33;Q13277	A0A0C4DGE4;A0A286YF28;A0A0J9YW33;Q13277	Syntaxin-3
STX4	0.323588	0.985928	-0.195177	6	6	5	22.54	21.342	29.8065	29.5075	0.572621	0.764155	0.102873	Q12846;C9JFM5;H3BMK2;A0A087WWW0	Q12846;C9JFM5	Syntaxin-4
STX5	0.0287993	0.267426	0.156743	5	4	4	20.1078	24.2033	28.4087	28.4508	0.192399	0.769634	0.28327	Q13190;E9PNU4;H7C3X5;E9PP18;E9PRW9	Q13190;E9PNU4;H7C3X5	Syntaxin-5
STX7	-0.235254	-0.197086	0.207407	9	9	9	23.4368	26.4974	29.8692	31.0048	-0.109172	0.294167	0.637141	O15400	O15400	Syntaxin-7
STX8	0.319727	0.286037	-0.134071	5	5	5	24.0559	24.1453	29.0446	29.0397	0.0943749	0.25165	0.693333	Q9UNK0;K7EQB1;I3L305;I3L3D0;K7ER37	Q9UNK0;K7EQB1	Syntaxin-8
STXBP1	-0.222532	-0.0266333	0.350937	6	6	3	20.7201	21.3831	27.5079	26.8344	-0.0192322	0.0383215	0.951124	A0AAQ5BGV0;A0A1B0GWF2;A0A1B0GVQ5;A0A0D9SG72;A0A1B0GTP9;A0AAQ5BGW4;A0A2R8Y5D4;P61764;A0A1B0GW76;A0A994J7L2;A0AAQ5BGX7;A0A096LP33	A0AAQ5BGV0;A0A1B0GWF2;A0A1B0GVQ5;A0A0D9SG72;A0A1B0GTP9;A0AAQ5BGW4;A0A2R8Y5D4;P61764;A0A1B0GW76;A0A994J7L2;A0AAQ5BGX7	Syntaxin-binding protein 1
STXBP2	-0.118945	-0.441946	-0.170341	6	5	5	21.5507	18.819	27.5986	24.4863	-0.365355	0.969541	0.0913023	Q15833;M0R0M7;M0R1A1;M0R118;A0A8V8TNF6;R4GMY7;M0R376;M0R0D4	Q15833;M0R0M7;M0R1A1	Syntaxin-binding protein 2
STXBP3	-0.419793	-0.0287976	-0.364834	14	13	11	20.6674	20.2568	29.381	28.5316	-0.292898	1.08182	0.102208	O00186	O00186	Syntaxin-binding protein 3
STXBP4	-0.859644	-1.03101	0.138128	5	4	5	21.0212	20.9722	26.6866	27.2573	-0.674366	0.850521	0.0595622	Q6ZWJ1;E7EPP7;B5MCT9	Q6ZWJ1;E7EPP7;B5MCT9	Syntaxin-binding protein 4
SUB1	1.74307	0.335353	-0.550397	12	12	10	26.3519	24.8201	33.5859	32.6889	0.933584	0.627715	0.129399	P53999;D6RC37;D6R970	P53999	Activated RNA polymerase II transcriptional coactivator p15
SUCLA2	-0.490511	-0.195349	-0.59482	15	15	11	24.9686	24.2405	30.5018	29.8172	-0.572959	1.82102	0.00254528	A0A2R8YDQ9;Q9P2R7;A0A2R8Y6Y7;Q5T9Q5;Q5T9Q8;A0A0U1RQF8;A0A2R8Y5P6;A0A2R8Y6E6;A0A0U1RQL1;A0A0U1RRI1;A0A0U1RQU7;A0A2R8Y5P4	A0A2R8YDQ9;Q9P2R7;A0A2R8Y6Y7;Q5T9Q5	Succinate--CoA ligase [ADP-forming] subunit beta, mitochondrial
SUCLG1	0.504199	0.269692	0.388302	15	14	14	23.7485	22.9272	32.3615	32.0886	0.478228	2.24791	0.00171335	P53597;A0A494C0D1;H7C233	P53597;A0A494C0D1	Succinate--CoA ligase [ADP/GDP-forming] subunit alpha, mitochondrial
SUCLG2	-0.556937	-0.603764	-0.4586	14	14	13	25.1393	24.4615	31.4624	30.9958	-0.657137	3.91669	0	Q96I99;E9PDQ8;H0Y852	Q96I99;E9PDQ8	Succinate--CoA ligase [GDP-forming] subunit beta, mitochondrial
SUCO	0.571118	0.450516	-1.10576	3	3	1	18.9187	18.4809	24.5912	24.1533	-0.1564	0.101736	0.824003	Q9UBS9;B4DYM4;A0A087WV04	Q9UBS9;B4DYM4	SUN domain-containing ossification factor
SUDS3	-0.153205	0.193315	0.194838	2	2	2	23.9749	24.2107	29.64	29.3586	0.107189	0.3274	0.61903	Q9H7L9	Q9H7L9	Sin3 histone deacetylase corepressor complex component SDS3
SUFU	-0.0567262	0.868177	0.0336518	4	4	4	20.3493	19.837	26.9415	26.7864	0.466736	0.724974	0.141234	Q9UMX1	Q9UMX1	Suppressor of fused homolog
SUGP1	0.870182	0.365566	0.279846	17	14	15	18.9182	19.9663	30.0104	29.9735	0.504152	1.27583	0.0187471	Q8IWZ8;B4DVK3;V9GZ08;K7ESM0;K7ELR6;K7EM86	Q8IWZ8	SURP and G-patch domain-containing protein 1
SUGP2	0.501121	0.329169	-0.00808525	42	42	34	23.5314	23.6536	32.07	31.8041	0.468873	1.44004	0.0133667	M0R2Z9;Q8IX01;M0R3F6;M0R065;M0R216;M0R2Y3	M0R2Z9;Q8IX01;M0R3F6	SURP and G-patch domain-containing protein 2
SUGT1	-0.00571752	-0.00658703	0.328833	21	21	17	26.0529	26.2886	32.1295	31.7549	0.154191	0.59007	0.406516	Q9Y2Z0	Q9Y2Z0	Protein SGT1 homolog
SULT1A1;SULT1A2;SULT1A4;SULT1A3	-0.825748	-0.996748	-0.482695	5	4	4	22.7507	21.7938	27.6503	27.3131	-1.01978	2.59217	0.00043222	H3BRY5;P50225;E9PKW4;P50226;E9PKR8;E9PM76;A0A0A6YYL2;P0DMN0;P0DMM9;H3BNY7;H3BQX5	H3BRY5;P50225;E9PKW4;P50226;E9PKR8;E9PM76;A0A0A6YYL2;P0DMN0;P0DMM9	Sulfotransferase;Sulfotransferase 1A1;Sulfotransferase 1A2;Sulfotransferase 1A4;Sulfotransferase 1A3
SUMF2	0.128929	0.527587	0.369064	10	8	10	25.1019	24.3779	30.443	30.1859	0.300634	1.10095	0.0932187	J3KQJ1;Q8NBJ7;A8MXB9;A0A494C1B1;C9J660;E9PBT8;C9JL30;H7C3B2;F8WA42;J3QT17;F8WEX5;E9PG02;F8WES7;F8WEV7	J3KQJ1;Q8NBJ7;A8MXB9;A0A494C1B1;C9J660;E9PBT8;C9JL30;H7C3B2;F8WA42;J3QT17	Inactive C-alpha-formylglycine-generating enzyme 2
SUMO1	0.242538	-0.410831	0.480078	6	4	6	23.1371	27.6039	31.8195	32.0719	0.258848	0.411109	0.4122	B8ZZN6;P63165;B8ZZJ0;B9A032;B8ZZ67;G2XKQ0	B8ZZN6;P63165;B8ZZJ0;B9A032	Small ubiquitin-related modifier 1
SUMO2	-0.785608	-1.18759	0.82717	2	2	2	30.8623	30.8637	34.1367	34.2991	-0.505666	0.338175	0.412166	P61956	P61956	Small ubiquitin-related modifier 2
SUMO3	-0.111909	0.12143	1.05159	1	1	1	24.8826	26.1469	27.6899	28.9543	0.0552584	0.0528277	0.91425	A8MU27;A8MUA9;P55854	A8MU27;A8MUA9;P55854	Small ubiquitin-related modifier 3
SUMO4	0.303053	0.434221	1.9913	1	1	1	25.1443	21.3965	27.1442	23.3965	NaN	0	1	Q6EEV6	Q6EEV6	Small ubiquitin-related modifier 4
SUN1	0.442995	-0.630672	0.350346	10	8	9	22.8386	22.6555	28.5298	28.2948	0.15956	0.17483	0.71392	E9PHI4;O94901;A0A8I5G938;H0Y742;H0Y6N5;C9JK55;H7C2K3;C9K051;H7C019;C9JR15;C9JS54;C9JJU6;H7C3X3	E9PHI4;O94901;A0A8I5G938;H0Y742;H0Y6N5	SUN domain-containing protein 1
SUN2	-0.0587547	0.238579	-0.52953	11	10	9	20.5818	18.8783	28.7343	27.6572	-0.141216	0.241113	0.646036	B0QY60;Q9UH99;A0A8I5QKM0;B0QY64;B0QY68;B0QY66;B0QY67;B0QY69;B0QY63	B0QY60;Q9UH99;A0A8I5QKM0;B0QY64	SUN domain-containing protein 2
SUPT16H	-0.31924	-0.370144	-0.787219	48	43	43	25.3428	24.5305	33.5635	33.2311	-0.6369	1.76921	0.00193456	Q9Y5B9;G3V5A4;G3V401;G3V2X0	Q9Y5B9	FACT complex subunit SPT16
SUPT20H	-0.460708	-1.03749	0.171869	5	4	5	20.5144	20.6058	27.6419	27.7292	-0.482724	0.620569	0.189709	R4GND2;Q8NEM7;B4E2D5;H7C5F9	R4GND2;Q8NEM7;B4E2D5	Transcription factor SPT20 homolog
SUPT20HL2	-1.37882	-1.44189	0.293385	1	1	1	22.4498	22.7086	27.579	27.8379	-1.24056	1.02295	0.0137107	P0C7V6	P0C7V6	Putative transcription factor SPT20 homolog-like 2
SUPT4H1	1.10795	0.433547	0.443097	4	3	4	25.8193	25.3408	29.9063	29.9117	0.790262	1.59246	0.00218347	P63272;J3KSQ6	P63272;J3KSQ6	Transcription elongation factor SPT4
SUPT5H	-0.333901	-0.206039	0.093349	31	29	27	23.2363	22.0175	31.6731	31.5359	-0.187285	0.664078	0.329203	O00267;M0QYL9	O00267	Transcription elongation factor SPT5
SUPT6H	-0.175875	0.0551476	-0.0744267	48	46	42	22.0863	21.8341	32.4067	32.0567	-0.179082	1.09323	0.219392	Q7KZ85	Q7KZ85	Transcription elongation factor SPT6
SUPT7L	NaN	NaN	NaN	3	1	2	21.3975	21.6996	25.098	25.8739	NaN	0	0.955359	O94864	O94864	STAGA complex 65 subunit gamma
SUPV3L1	-0.297752	0.11957	-0.303816	11	11	9	22.5667	22.0341	29.8323	29.4744	-0.13018	0.348449	0.570507	Q8IYB8;B1AR60	Q8IYB8	ATP-dependent RNA helicase SUPV3L1, mitochondrial
SURF2	0.776439	0.566955	0.296967	9	9	7	26.5825	26.287	30.0932	29.6864	0.550044	1.70192	0.00363669	Q15527	Q15527	Surfeit locus protein 2
SURF4	-0.0819409	-0.281329	-1.07187	4	4	3	26.0058	24.5295	29.1757	27.6994	-0.596905	0.870333	0.0630349	Q5T8U5;O15260;B7Z1G8	Q5T8U5;O15260	Surfeit locus protein 4
SURF6	1.34964	1.52027	0.485985	20	20	18	26.4106	26.3995	31.8406	31.858	1.46576	1.96264	0.000512596	O75683	O75683	Surfeit locus protein 6
SUSD5	1.25957	0.277053	0.427978	8	7	7	19.4393	20.4567	27.8535	27.884	0.727374	1.10017	0.0185377	O60279;H7C2K7	O60279;H7C2K7	Sushi domain-containing protein 5
SUZ12	0.459689	0.532139	0.746613	16	13	14	21.3036	20.9827	30.2129	30.3162	0.775416	2.81177	0.000561175	J3QQW9;Q15022	J3QQW9;Q15022	Polycomb protein SUZ12
SVBP	0.88518	0.962823	0.343587	1	1	1	24.3498	24.5992	26.3498	26.5993	0.898808	1.98038	0.0007125	Q8N300	Q8N300	Small vasohibin-binding protein
SVIL	0.785188	0.317209	0.44962	4	3	4	18.7808	20.2473	25.4532	26.9197	0.370599	1.05822	0.0685368	A0A6I8PIX7;O95425;A0A0J9YWY6;A0A6I8PL75	A0A6I8PIX7;O95425;A0A0J9YWY6	Supervillin
SVIP	0.755432	1.17207	0.126807	2	2	2	24.0556	23.0388	27.6881	27.7326	0.985576	1.49042	0.0020965	Q8NHG7	Q8NHG7	Small VCP/p97-interacting protein
SWAP70	-0.392375	-0.536022	0.470663	13	12	10	22.0862	22.2045	29.0826	28.4136	0.0591506	0.0655225	0.897981	E7EMB1;Q9UH65;E9PJK8;E9PJM7	E7EMB1;Q9UH65	Switch-associated protein 70
SYAP1	0.522143	0.113415	0.251689	26	24	21	25.9249	25.6376	32.5379	32.5057	0.329042	1.28259	0.0496077	Q96A49	Q96A49	Synapse-associated protein 1
SYF2	1.34643	1.51455	0.461997	10	10	8	26.3554	26.0316	29.8523	29.7962	1.40462	1.89791	0.000459274	O95926	O95926	Pre-mRNA-splicing factor SYF2
SYMPK	-0.209169	-0.094964	-0.57801	26	23	20	21.6302	19.5854	30.4483	30.1532	-0.255336	0.792498	0.213037	Q92797;A0A087WUE9;M0R3C7;M0R033;M0R1C2;M0R180;M0QXP5	Q92797;A0A087WUE9	Symplekin
SYNCRIP	-0.416322	-0.611421	-0.284373	44	38	42	28.5195	28.4412	35.4676	35.0412	-0.56627	2.37069	0.00076762	O60506;A0AA34QW03;A0A7I2V309;A0A7I2V2F2;A0A7I2V2F0	O60506;A0AA34QW03;A0A7I2V309;A0A7I2V2F2	Heterogeneous nuclear ribonucleoprotein Q
SYNE2	0.574362	0.45266	-0.259799	14	12	10	14.9149	15.6689	27.6005	26.4321	0.710188	0.764279	0.0836987	Q8WXH0;G3V5X4;A0A0C4DGK3;G3V4T3;G3V2Q0;G3V3D4	Q8WXH0;G3V5X4;A0A0C4DGK3	Nesprin-2
SYNGR2	0.107386	0.00796556	0.590142	3	3	2	24.8808	24.6316	27.8756	27.8083	0.511221	0.762898	0.116009	O43760;K7ELD9;K7ENG9;K7ELS8;K7EJ35	O43760;K7ELD9;K7ENG9	Synaptogyrin-2
SYNJ1	1.35476	1.57729	0.543034	4	3	3	19.6048	19.6995	26.507	26.8347	1.47451	2.00956	0.000561151	A0A0D9SGJ6;J3KQV8;O43426;J3KPK1;C9JFZ1;H7BZ56;H7BZC2;C9JW66	A0A0D9SGJ6;J3KQV8;O43426;J3KPK1;C9JFZ1	phosphoinositide 5-phosphatase;Synaptojanin-1
SYNJ2	1.83979	1.8666	0.306306	3	3	3	21.6008	21.4881	26.73	26.6174	1.95324	1.7077	0.000497793	E7ER60;A0A1W2PR85;O15056	E7ER60;A0A1W2PR85;O15056	phosphoinositide 5-phosphatase;Synaptojanin-2
SYNJ2BP;SYNJ2BP-COX16	0.381716	-0.139598	0.388098	6	6	5	23.034	21.8874	29.9074	29.0929	0.0829514	0.169679	0.778216	P57105;A0A087X1F5;A0A087WYV9;A0A087WTA2	P57105;A0A087X1F5;A0A087WYV9	Synaptojanin-2-binding protein;Cytochrome c oxidase assembly protein COX16 homolog, mitochondrial
SYNRG	-0.345762	-0.146856	-0.00657177	3	2	2	19.6399	19.7548	25.5941	25.709	0.00838689	0.023454	0.97525	Q9UMZ2;A0A087WZS7	Q9UMZ2	Synergin gamma
SYPL1	-0.270411	-1.20275	-1.37541	2	2	1	24.7829	22.8036	27.6442	25.3886	NaN	0	0.965738	A0A994J5W6;C9JYN0;A0A0U1RQT9;A0A994J5J4	A0A994J5W6;C9JYN0;A0A0U1RQT9;A0A994J5J4
SYTL4	NaN	NaN	0.226836	4	4	2	20.7934	20.1293	26.0378	25.6372	0.342365	0	1	Q96C24	Q96C24	Synaptotagmin-like protein 4
SZRD1	1.06969	0.248316	0.339485	5	2	3	22.6403	22.5607	27.2326	28.4187	0.51075	0.889841	0.0715433	Q7Z422	Q7Z422	SUZ domain-containing protein 1
TAB1	0.0525239	-0.537988	-0.155036	13	11	11	21.6393	21.621	29.3371	29.2298	-0.224872	0.579244	0.327995	Q15750	Q15750	TGF-beta-activated kinase 1 and MAP3K7-binding protein 1
TAB2	0.0650842	0.502042	-0.329464	5	4	4	19.6079	19.5343	26.4861	27.0181	0.173916	0.287202	0.575093	Q9NYJ8;A0A8V8TQR7;A0A1B0GV57;U3KQ62	Q9NYJ8;A0A8V8TQR7;A0A1B0GV57	TGF-beta-activated kinase 1 and MAP3K7-binding protein 2
TAB3	1.13418	0.533467	-0.234064	3	3	2	20.2998	19.2995	25.6799	25.1183	0.426573	0.451239	0.316546	Q8N5C8;F6SS63	Q8N5C8;F6SS63	TGF-beta-activated kinase 1 and MAP3K7-binding protein 3
TACC1	1.3211	0.991685	0.401968	9	7	7	19.0521	21.3953	27.6019	27.5302	1.21683	1.80383	0.000620472	E5RFM9;O75410;R4GMT7;E7EVI4;E7ET87;H0YAY0;E5RJG6;B4E3H6;H0YBT8;E5RJU4;H0Y9C3	E5RFM9;O75410;R4GMT7	Transforming acidic coiled-coil-containing protein 1
TACC2	-0.10371	-1.5731	-0.155226	5	4	4	17.8618	17.3931	25.7006	26.1758	-0.255324	0.200061	0.641489	E7EMZ9;E9PBC6;Q4VXL4;O95359;D6RAA5;Q4VXL8;H0Y911;A0A0U1RRM9;E9PGB3	E7EMZ9;E9PBC6;Q4VXL4;O95359;D6RAA5;Q4VXL8;H0Y911	Transforming acidic coiled-coil-containing protein 2
TACC3	0.383567	-0.467022	0.0495782	19	16	18	23.9664	23.4706	30.3409	30.3914	-0.0258367	0.0347626	0.949274	Q9Y6A5;A0A494BZT8;A0A087WUE2;E7EMT0;C9JA91;F8WC55;H0Y8F2;A0A494C117	Q9Y6A5;A0A494BZT8;A0A087WUE2;E7EMT0	Transforming acidic coiled-coil-containing protein 3
TACO1	0.234595	0.0871	-0.107272	11	11	8	23.3066	21.0029	30.9922	30.3506	-0.0199353	0.0523869	0.938685	Q9BSH4;A0A804HJB7	Q9BSH4;A0A804HJB7	Translational activator of cytochrome c oxidase 1
TADA2B	-2.09822	-0.533401	-0.00576735	3	3	1	22.0912	21.27	26.0912	25.27	-0.805161	0.568858	0.175523	Q86TJ2	Q86TJ2	Transcriptional adapter 2-beta
TADA3	0.686364	0.890983	0.180702	12	12	12	20.0316	19.5205	29.5408	29.6303	0.849233	1.77838	0.000982843	O75528;C9JMS0	O75528	Transcriptional adapter 3
TAF1;TAF1L	-0.434389	-1.39091	0.218721	8	8	8	21.1525	20.5398	27.9826	27.5287	-0.741195	0.721824	0.0985589	A0A804HK58;A0A804HIC2;P21675;A0A804HHS0;A0A804HIY8;A0AA75HR15;Q8IZX4;A0A804HK00;A0A804HJE0;A0A804HLH3;H7C2K9;H7BY98	A0A804HK58;A0A804HIC2;P21675;A0A804HHS0;A0A804HIY8;A0AA75HR15;Q8IZX4	Transcription initiation factor TFIID subunit;Transcription initiation factor TFIID subunit 1;Transcription initiation factor TFIID subunit 1-like
TAF10	1.28702	1.34836	0.428645	7	6	7	25.8541	25.4042	30.6456	30.5852	1.30784	1.92199	0.000450867	Q12962;A0A087WWP5;A0A8I5KQU8	Q12962;A0A087WWP5	Transcription initiation factor TFIID subunit 10
TAF15	0.100479	0.02038	0.483451	11	10	10	22.1638	21.3269	33.2164	33.4505	0.245844	0.750498	0.235162	Q92804;A0A0J9YYE0;A0A0J9YXY8;A0A0J9YY24;A0A075B7E4;A0A075B7C1;A0A0J9YWI4	Q92804;A0A0J9YYE0	TATA-binding protein-associated factor 2N
TAF1B	-0.350722	-0.07374	-0.013885	2	2	1	22.4668	21.9332	25.6367	25.1031	-0.138271	0.529201	0.459353	F8WE32;Q53T94	F8WE32;Q53T94	TATA box-binding protein-associated factor RNA polymerase I subunit B
TAF1C	1.02096	1.67631	0.640769	4	3	4	20.2369	20.6528	25.6292	26.0451	1.14779	1.25417	0.00454861	Q15572;H3BUZ7;H3BNH3;H3BR91	Q15572	TATA box-binding protein-associated factor RNA polymerase I subunit C
TAF2	0.578903	1.06813	0.574033	4	4	3	18.6403	16.9175	26.9176	24.1896	NaN	0	0.966461	A0A8I5QJR0;A0A8I5KV60;A0A8I5KUQ2;H0YC37;A0A8I5KSY6;Q6P1X5;H0YB55;A0A8I5QJD7	A0A8I5QJR0;A0A8I5KV60;A0A8I5KUQ2;H0YC37;A0A8I5KSY6;Q6P1X5	Transcription initiation factor TFIID subunit 2
TAF3	0.951214	0.62311	0.759065	6	5	5	22.3087	21.7556	27.353	26.8921	1.26689	3.27508	0	Q5VWG9;A0A8I5KR98;A0A8I5QJF0	Q5VWG9;A0A8I5KR98	Transcription initiation factor TFIID subunit 3
TAF4	-0.0180666	0.0650401	-0.0571928	11	8	9	21.8651	21.933	28.2351	28.5658	0.0436344	0.323652	0.788589	O00268;A0A0G2JRY5;A0A8I5KRH3;V9GY14	O00268;A0A0G2JRY5;A0A8I5KRH3	Transcription initiation factor TFIID subunit 4
TAF5	0.31317	0.417739	-0.172447	11	11	7	18.679	21.8055	28.2116	27.4019	-0.125315	0.273375	0.632056	Q15542;A0A8I5KNW4;A0A8I5KZ43	Q15542	Transcription initiation factor TFIID subunit 5
TAF6	-0.399946	0.146309	-0.015676	11	10	8	20.4768	19.6275	28.2171	27.6292	-0.00571509	0.0113912	0.988819	C9JTY6;C9J088;A0A8I5KRU1;J3KR72;P49848;A0A8I5KQQ6;C9JFL8;C9JIS2;A0A8I5KR77;A0A8I5KSI7;F8WEJ7;C9JHQ8;A0A8I5KTW4	C9JTY6;C9J088;A0A8I5KRU1;J3KR72;P49848;A0A8I5KQQ6;C9JFL8;C9JIS2;A0A8I5KR77;A0A8I5KSI7	Transcription initiation factor TFIID subunit 6
TAF6L	-1.164	-1.44877	-0.880126	2	2	2	22.6384	21.9169	25.8084	25.0868	-1.27889	2.77753	0	E9PP94;Q9Y6J9;E9PLV8;E9PK90	E9PP94;Q9Y6J9;E9PLV8;E9PK90	TAF6-like RNA polymerase II p300/CBP-associated factor-associated factor 65 kDa subunit 6L
TAF7	1.0183	1.11794	0.51224	11	11	10	23.96	23.3448	28.7539	28.3817	1.13718	2.34871	0.000538341	Q15545;A0A096LPC3	Q15545	Transcription initiation factor TFIID subunit 7
TAF8	0.9877	0.967846	0.936527	5	3	5	23.0548	23.3217	26.9617	28.0667	1.01679	3.25342	0	A0A8I5KVM3;A0A8I5QL44;Q7Z7C8;A0A0A0MRR3;A0A8I5KXI2;A0A8I5QJI2;A0A8I5KTT0;A0A8I5QL33;B4DZU5	A0A8I5KVM3;A0A8I5QL44;Q7Z7C8;A0A0A0MRR3;A0A8I5KXI2;A0A8I5QJI2	Transcription initiation factor TFIID subunit 8
TAF9	1.19705	0.995139	0.111356	2	2	2	23.0958	23.4182	27.8664	28.0798	0.996939	1.37692	0.00317452	Q16594;D6RIY1;D6RGK3;D6RIV9;D6RIE8	Q16594;D6RIY1;D6RGK3;D6RIV9;D6RIE8	Transcription initiation factor TFIID subunit 9
TAF9B;TAF9	0.516057	0.466775	0.322865	8	8	7	22.776	22.2111	28.8993	28.7958	0.372296	1.7198	0.0123331	Q9HBM6;D6RHW1	Q9HBM6;D6RHW1	Transcription initiation factor TFIID subunit 9B
TAGLN2	0.378365	0.0840507	0.362014	29	26	26	29.3108	29.3628	35.2561	35.2224	0.238603	1.15191	0.130915	P37802;X6RJP6;C9J5W6;Q9UI15	P37802;X6RJP6	Transgelin-2
TALDO1	-0.924558	-0.547517	-0.553459	16	15	14	27.1333	26.6182	33.5925	33.271	-0.899572	2.61861	0.000367893	P37837;F2Z393;E9PM01;E9PKI8	P37837;F2Z393	Transaldolase
TAMM41	-0.242151	-1.21099	-0.830742	4	3	1	22.6424	19.9203	27.2863	24.5642	-0.952623	1.46582	0.0026217	Q96BW9;A0A0G2JQ92;H7C1A2	Q96BW9;A0A0G2JQ92	Phosphatidate cytidylyltransferase, mitochondrial
TANC1	0.837894	0.513562	0.216925	11	10	9	22.3046	21.6127	28.9544	28.3167	0.598932	1.42533	0.00746483	Q9C0D5	Q9C0D5	Protein TANC1
TANC2	0.686306	0.702981	0.620503	5	5	5	19.8369	19.139	26.4234	25.7854	0.684684	3.12667	0.000390071	Q9HCD6;A0A8I5KXR5;J3KRP9	Q9HCD6;A0A8I5KXR5	Protein TANC2
TANK	0.605858	0.889729	0.0687613	3	1	3	20.8956	22.1092	25.2485	25.9492	0.515114	0.874734	0.0751054	H7C3L4;E7EQA9;Q92844;H7BZ28	H7C3L4;E7EQA9;Q92844;H7BZ28	TRAF family member-associated NF-kappa-B activator
TAOK1	2.13977	-0.513462	-0.191317	9	8	9	20.7438	20.6554	28.1479	27.9758	0.866349	0.444836	0.265173	Q7L7X3;A0A994J797;H0YF68	Q7L7X3	Serine/threonine-protein kinase TAO1
TAOK2	-0.864991	-0.403858	-0.594673	2	2	2	18.7053	17.7089	25.0989	24.4644	NaN	0	1	Q9UL54	Q9UL54	Serine/threonine-protein kinase TAO2
TAP1	-0.187346	0.483649	-0.168621	1	1	0	20.9189	NaN	24.5039	NaN	NaN	0	0.974582	A0A2R8Y4Y0;A0A8V8TN61;A0A8V8TNH0;A0A140T9T7;A0A8V8TM76;Q03518	A0A2R8Y4Y0;A0A8V8TN61;A0A8V8TNH0;A0A140T9T7;A0A8V8TM76;Q03518	ABC-type antigen peptide transporter;Antigen peptide transporter 1
TAPBP	-0.0025537	-0.316151	0.109871	2	2	2	21.8002	21.6367	26.0387	26.2884	-0.0590896	0.143328	0.828134	Q6P1N7;A0A8V8TPY1;A0A8V8TNS3;C9JA35;A0A0G2JKZ1;A0A8V8TQC5;A2AB90;A0A0G2JH37;A0A8V8TP24;A0A0A0MSV9;O15533;A0A8V8TQC1	Q6P1N7;A0A8V8TPY1;A0A8V8TNS3;C9JA35;A0A0G2JKZ1;A0A8V8TQC5;A2AB90;A0A0G2JH37;A0A8V8TP24;A0A0A0MSV9;O15533;A0A8V8TQC1	Tapasin
TARBP1	NaN	NaN	-1.25727	3	3	3	17.7389	19.2258	24.2146	25.8422	-1.17812	0	0.956044	Q13395	Q13395	Probable methyltransferase TARBP1
TARBP2	0.482913	0.188621	-0.0956779	7	7	7	22.3623	21.9704	29.0606	28.8441	0.55437	1.46704	0.0079325	A0AA34QVS4;Q15633;F8VZ57;F8VTT7;F8VP94;H3BV98;F8VSA1;F8VW32	A0AA34QVS4;Q15633;F8VZ57;F8VTT7;F8VP94	RISC-loading complex subunit TARBP2
TARDBP	-0.0651472	-0.014327	0.413355	13	12	11	25.2507	25.0616	32.9921	32.6816	0.0755765	0.190269	0.769962	Q13148;A0A087WYY0;A0A087X260;G3V162;B1AKP7;A0A087WX29;A0A0A0N0M3;K7EJM5;A0A087WV68;A0A087WXQ5;A0A087WXV3;A0A087WX67;A0A087WW61;A0A087WZC9;A0A087WYE7;A0A0A0MSV7;K7EJ99;K7EL26;A0A087WZM1;A0A087WTZ4	Q13148;A0A087WYY0;A0A087X260;G3V162;B1AKP7;A0A087WX29;A0A0A0N0M3;K7EJM5;A0A087WV68;A0A087WXQ5	TAR DNA-binding protein 43
TARS1	-0.862189	-1.16098	-0.950094	32	31	24	25.345	24.6339	33.3429	32.5209	-1.18008	3.58862	0	P26639;D6R9F8;D6RCA5;D6RDJ6;D6RBR8	P26639	Threonine--tRNA ligase 1, cytoplasmic
TARS2	-0.660456	0.0464606	-0.112881	20	18	16	23.9178	23.4686	30.7088	30.0683	-0.344933	0.718632	0.186966	Q9BW92;U3KQG0;U3KQ50;Q5T5E9	Q9BW92;U3KQG0	Threonine--tRNA ligase, mitochondrial;threonine--tRNA ligase
TARS3	-0.703671	-0.0133061	-0.52034	7	6	6	20.2994	20.2978	27.2121	26.5457	-0.342875	0.731682	0.182657	A2RTX5;B7ZLP8;H0YKB9	A2RTX5;B7ZLP8	Threonine--tRNA ligase 2, cytoplasmic;threonine--tRNA ligase
TASOR	0.17338	0.0983825	-0.114011	28	27	21	20.8214	20.8841	30.281	29.4038	0.15679	0.776606	0.335325	Q9UK61;A0A087X0F1	Q9UK61;A0A087X0F1	Protein TASOR
TASOR2	0.214984	0.122359	0.244122	25	24	21	18.9056	20.0122	29.5114	29.3274	0.334631	2.27055	0.00608364	A0A8Q3SI68;A0A2R8YH03;A0A8V8TMM4;A0A8V8TMN1;Q5VWN6;A0A8Q3SI84;A0A8Q3SI29;A0A8Q3SI42	A0A8Q3SI68;A0A2R8YH03;A0A8V8TMM4;A0A8V8TMN1;Q5VWN6;A0A8Q3SI84	Protein TASOR 2
TATDN1	-0.368221	-0.0391493	-0.367557	11	10	10	24.6916	19.2758	29.292	28.7277	-0.379823	1.49112	0.0203622	E5RG17;Q6P1N9;G5EA19;E5RGF2;U3KQS5;A0A0D9SGD3;H0YBX2;E5RG62;E5RK70;E5RID7;E5RH86;E5RI69;E5RJY6	E5RG17;Q6P1N9;G5EA19;E5RGF2;U3KQS5;A0A0D9SGD3;H0YBX2	Deoxyribonuclease TATDN1
TATDN2	NaN	NaN	NaN	7	4	7	18.0528	20.5155	25.883	26.97	NaN	0	1	Q93075;H7C1W4;H7BZJ2;H7C1D0	Q93075;H7C1W4	Putative deoxyribonuclease TATDN2
TAX1BP1	0.630581	0.669744	-0.570453	6	5	5	20.8989	20.9824	26.879	26.8294	0.193878	0.179402	0.693386	B8ZZD4;Q86VP1;H7C3L5;F8WBU9;C9JBZ7;C9J7J4	B8ZZD4;Q86VP1	Tax1-binding protein 1
TAX1BP3	-1.05428	-0.586323	-0.442505	3	2	3	19.4216	24.0672	28.0122	28.1941	-0.715686	1.38964	0.00571164	O14907;A0A087X282	O14907;A0A087X282	Tax1-binding protein 3
TBC1D10A	NaN	NaN	-0.118354	5	3	5	24.2851	23.8303	29.1431	28.6883	-0.232393	0	1	Q9BXI6;B5MD46;H0Y2U5;H7C1Q1;F8W9Y7;F8WCD1;H7C471;H0Y5R9	Q9BXI6;B5MD46;H0Y2U5;H7C1Q1	TBC1 domain family member 10A;Rab-GAP TBC domain-containing protein;Cytosolic arginine sensor for mTORC1 subunit 1
TBC1D10B	0.793028	0.854934	0.0118265	18	17	16	21.6164	21.2763	29.5889	29.6793	0.60614	1.04769	0.0306716	Q4KMP7;H3BSE1	Q4KMP7	TBC1 domain family member 10B
TBC1D12	1.05002	0.887217	0.783819	1	1	1	20.2075	20.1481	25.493	25.4335	1.1833	3.48611	0	O60347	O60347	TBC1 domain family member 12
TBC1D13	-0.181863	-0.871486	-0.890444	10	10	8	20.5151	19.857	29.7992	29.069	-0.868603	1.68126	0.00150596	Q9NVG8	Q9NVG8	TBC1 domain family member 13
TBC1D15	-0.971583	-0.485306	-0.945456	10	9	8	22.07	21.3715	29.2116	28.7156	-0.898613	2.31851	0.000534857	Q8TC07;C9JA93;F8VV61	Q8TC07;C9JA93	TBC1 domain family member 15
TBC1D22B	0.385415	0.0315022	-0.0351524	5	5	3	22.3479	21.4347	27.3355	26.5174	0.356094	1.23528	0.0466658	Q9NU19	Q9NU19	TBC1 domain family member 22B
TBC1D24	NaN	NaN	NaN	3	3	3	22.6413	21.7013	27.3962	26.4561	NaN	0	1	Q9ULP9;A0A0D9SFR5;H3BQ06;H3BV07;A0A2R8Y518	Q9ULP9;A0A0D9SFR5;H3BQ06;H3BV07;A0A2R8Y518	TBC1 domain family member 24;Rab-GAP TBC domain-containing protein
TBC1D4	-0.34954	-0.446209	-0.0691686	27	27	21	17.6595	16.702	30.9633	30.5924	-0.370489	1.43779	0.0254531	O60343;A0A3B3IRT3;Q5JU47	O60343;A0A3B3IRT3	TBC1 domain family member 4
TBC1D5	0.584916	0.0192833	0.853214	4	4	3	20.2807	18.659	26.4076	26.0907	0.634069	0.791325	0.0828217	Q92609;C9J3F6;C9JMP7;C9JIU4;F2Z3I5;C9JNM0;C9JED7;F2Z3C3;C9K0P2;C9J397;C9JWX0;C9JW04;C9JDR8	Q92609;C9J3F6	TBC1 domain family member 5
TBC1D7	-0.430382	-0.115958	-0.300972	2	2	2	21.3035	19.9785	25.7629	24.438	-0.39188	1.81227	0.00844974	Q9P0N9;Q5SZM1;B4DK47;Q5SZL3;U3KPS8;Q5SZL5;Q5SZL6;Q5SZL4	Q9P0N9;Q5SZM1;B4DK47;Q5SZL3;U3KPS8;Q5SZL5;Q5SZL6;Q5SZL4	TBC1 domain family member 7
TBC1D9B	-0.177029	0.447924	-0.100565	8	8	7	19.6091	18.8207	28.3321	27.6488	-0.0442462	0.073848	0.897993	Q66K14;G3V133	Q66K14	TBC1 domain family member 9B
TBCA	1.29695	1.37581	0.563292	9	9	8	30.0483	29.9053	34.5073	34.527	1.41484	2.25666	0.000383944	E5RIW3;E5RJD8;O75347;E5RHG6;E5RIX8;A0A494C144	E5RIW3;E5RJD8;O75347;E5RHG6	Tubulin-specific chaperone A
TBCB	0.62674	0.684667	0.492179	17	15	15	26.4094	26.1959	32.2143	32.1355	0.798197	3.41093	0	Q99426;A0A494C0X0;K7EP07;K7EK42;K7EL99;K7EQH0;K7ER04	Q99426;A0A494C0X0;K7EP07;K7EK42	Tubulin-folding cofactor B
TBCC	-0.750795	-0.296274	-0.247695	7	7	6	23.278	23.0103	28.6222	28.5751	-0.513189	1.4668	0.00955426	Q15814	Q15814	Tubulin-specific chaperone C
TBCD	-0.528954	-0.662021	-0.644938	16	15	8	18.8077	17.2214	28.6783	26.437	-0.822321	3.48416	0	Q9BTW9;A0A804HL62;A0A804HJY5;A0A804HLI2;A0A804HHW7;A0A804HI57;J3KR97;A0A804HLF8;A0A804HJ32;A0A804HIN6;A0A804HI02;A0A804HIU1;A0A804HKT8;A0A804HJ57;A0A804HJU6;A0A804HL21;A0A804HIC0;A0A0J9YVR1;A0A0J9YWI5;A0A804HKB9;I3L439;I3L163;A0A0J9YVU1;I3L143;A0A0J9YYG2;A0A0J9YY08;I3L0V3;A0A804HJL5;A0A0J9YXU4;I3L131;I3L3H4;I3L1S3;I3L4D2;A0A804HJ99;I3L120;A0A804HK36	Q9BTW9;A0A804HL62;A0A804HJY5;A0A804HLI2;A0A804HHW7;A0A804HI57;J3KR97;A0A804HLF8;A0A804HJ32;A0A804HIN6;A0A804HI02;A0A804HIU1;A0A804HKT8;A0A804HJ57;A0A804HJU6;A0A804HL21;A0A804HIC0	Tubulin-specific chaperone D
TBCE	-0.113916	0.540158	-0.164287	28	27	23	24.3807	23.8682	31.6717	31.0994	-0.0477523	0.0732919	0.896275	Q15813;A0A2R8YHI9;A0A2U3TZJ6;A0A2R8Y5Q8;A0A2R8Y7E7;A0A2R8Y6Q1;A0A2R8YFL4;A0A2R8Y809;A0A2R8Y4V6;A0A2R8Y784;A0A2R8YFM3;A0A2R8Y4P2;A0A2R8Y787;A0A2R8Y5H6;A0A2R8Y6G3;A0A2R8Y6L2;A0A2R8YF12;A0A2R8Y897;A0A2R8Y7H8;A0A2R8Y597;A0A2R8YH53;A0A2R8YFG9;A0A2R8Y4E7;A0A2R8Y3S1	Q15813;A0A2R8YHI9;A0A2U3TZJ6;A0A2R8Y5Q8;A0A2R8Y7E7;A0A2R8Y6Q1;A0A2R8YFL4	Tubulin-specific chaperone E
TBK1	0.806725	0.269692	-0.787847	6	6	4	18.5255	18.2672	27.8651	27.5156	0.0244247	0.0171055	0.971714	Q9UHD2;A0A494C045;A0A7I2V646;A0A7I2V4W4;A0A494C167;A0A494C0X2;A0A7I2V2F4;A0A7I2V643;A0A494C148;A0A494C0R4;A0A494C1M6;A0A494C0A8;A0A7I2V463;A0A494C079;A0A7I2V4Z2;A0A494C1I2;A0A7I2V387;A0A7I2YQG1;A0A7I2V615;A0A7I2V2N0;A0A7I2V322;A0A7I2V4Y1;A0A7I2V3E0;A0A7I2V3Y6;A0A7I2V3B7	Q9UHD2;A0A494C045;A0A7I2V646;A0A7I2V4W4;A0A494C167;A0A494C0X2;A0A7I2V2F4;A0A7I2V643;A0A494C148;A0A494C0R4;A0A494C1M6;A0A494C0A8;A0A7I2V463;A0A494C079;A0A7I2V4Z2	Serine/threonine-protein kinase TBK1
TBL1X	-0.200933	0.102815	0.250077	5	5	3	22.2134	20.672	27.8356	27.0494	-0.0955635	0.249415	0.693477	A0A804HJZ5;O60907;A0A2R8YFW3;Q9BQ87;A0A494C153	A0A804HJZ5;O60907;A0A2R8YFW3	F-box-like/WD repeat-containing protein TBL1X
TBL1XR1	-0.0270207	0.193138	-0.150447	9	9	7	21.1697	19.2202	29.4812	28.3094	0.034815	0.124458	0.876405	Q9BZK7;A0A0D9SF63;C9JLJ1;A0A1B0GVH3;C9IYU9;A0A1B0GUU2;A0A0D9SF25;C9JCK0;C9JBN1;C9JCW4;C9J7E1;C9JTW8;C9J903;C9J3H2;C9JEC9;A0A0D9SFI2;A0A0D9SEW5	Q9BZK7;A0A0D9SF63;C9JLJ1	F-box-like/WD repeat-containing protein TBL1XR1
TBL2	-0.117334	0.210106	-0.1143	14	14	13	21.1921	20.8611	30.5925	29.8915	-0.0490094	0.142982	0.842399	E9PF19;Q9Y4P3;A0A087WXC6;F8WDI9;F8WCR3	E9PF19;Q9Y4P3	Transducin beta-like protein 2
TBL3	-0.49025	-0.0516701	-0.476093	30	29	18	22.0103	19.7669	31.7784	30.0526	-0.437809	1.31168	0.0237944	Q12788;J3KNP2;H3BN88	Q12788;J3KNP2	Transducin beta-like protein 3
TBP;TBPL2	-0.280068	-0.0720382	-0.629752	3	3	2	23.7742	22.5183	27.0515	25.7307	-0.355053	0.790278	0.152564	P20226;Q6SJ96;H0Y6D8;A0A1B0GVC6	P20226;Q6SJ96	TATA-box-binding protein;TATA box-binding protein-like 2
TBPL1	0.596438	0.240378	-0.0377674	2	2	1	21.2879	20.3484	25.4296	23.5183	0.0382338	0.0596864	0.914533	P62380;Q7Z6U0;Q7Z6U1;Q7Z6U2	P62380;Q7Z6U0;Q7Z6U1;Q7Z6U2	TATA box-binding protein-like 1
TBRG4	-0.350841	-0.29963	-1.31961	11	11	6	21.3324	20.5709	29.4438	27.3903	-0.522132	0.551621	0.222384	Q969Z0;C9IZN7;C9J7P5;H7C4R5;C9J5A2;C9J347;C9J618	Q969Z0	FAST kinase domain-containing protein 4
TBX2	NaN	NaN	NaN	2	1	2	18.4734	17.6463	23.2808	26.4023	NaN	0	0.95618	Q13207	Q13207	T-box transcription factor TBX2
TBX3	1.48424	2.86243	0.47474	4	3	3	19.8616	20.5199	24.5055	25.1638	1.73411	1.16528	0.00450369	O15119	O15119	T-box transcription factor TBX3
TCAF1	-0.712174	-0.297392	-0.409648	11	11	5	21.6608	19.3112	29.4018	27.9319	-0.573186	1.54525	0.00553116	Q9Y4C2;C9K0E7;C9J9F4;C9JD13	Q9Y4C2	TRPM8 channel-associated factor 1
TCEA1	0.586894	0.44822	0.532411	17	17	16	26.0026	26.0421	32.2994	32.0646	0.610567	3.47935	0.00040146	P23193;E5RIS7;B7Z4S1;E5RJ93;E5RK46;E5RFI1;Q5JRI7	P23193	Transcription elongation factor A protein 1
TCEAL1	1.26861	0.80812	0.711985	6	6	4	25.2405	24.3977	29.0882	28.7495	1.15976	2.5653	0.000221709	Q15170	Q15170	Transcription elongation factor A protein-like 1
TCEAL4	1.37833	1.42212	0.194923	7	6	7	25.1296	25.4006	30.1454	30.3802	1.28507	1.47974	0.00173319	Q96EI5;Q9H3H9;D6RD44;J3KQY4;D6RHZ1;D6RIH3;D6RCE9	Q96EI5	Transcription elongation factor A protein-like 4
TCEAL5;TCEAL3;TCEAL6	0.931208	1.186	0.168999	2	2	2	22.0911	22.0967	26.7392	26.6776	1.08351	1.59943	0.00123854	Q5H9L2;Q969E4;Q6IPX3	Q5H9L2;Q969E4;Q6IPX3	Transcription elongation factor A protein-like 5;Transcription elongation factor A protein-like 3;Transcription elongation factor A protein-like 6
TCEAL8	0.35418	0.948958	0.684535	2	1	2	23.2533	23.3307	26.0607	26.5382	0.73494	1.63083	0.00222111	Q8IYN2	Q8IYN2	Transcription elongation factor A protein-like 8
TCERG1	-0.661292	-0.564044	0.00317764	43	42	37	26.0624	25.4292	33.2053	32.7003	-0.501057	1.13219	0.031213	A0A7P0T8N8;O14776;G3V220;A0AA34QVU1;A0AA34QVF9;Q5VWI1	A0A7P0T8N8;O14776;G3V220	Transcription elongation regulator 1
TCF12	0.563478	0.323202	0.0909569	3	2	3	20.534	20.3807	25.8222	25.9295	0.436576	1.22846	0.0301084	B4DGI9;Q99081;H0YNQ5;H0YML2;A0A0D9SG78;B4DZP2;H0YNP8;A0A1B0GW91;F5GY10;A0A1B0GWD5	B4DGI9;Q99081;H0YNQ5	Transcription factor 12
TCF20	1.05002	0.838348	0.599693	26	23	23	20.854	20.2099	30.4137	30.2466	1.0831	2.90372	0	Q9UGU0;A0A6Q8PH68;A9JX13;I3L1M7	Q9UGU0	Transcription factor 20
TCF25	0.240655	0.58277	0.361182	11	10	11	21.2814	20.6242	30.0181	29.7172	0.518429	2.17179	0.00171622	Q9BQ70;H3BSP8;H3BMJ8;Q9H7D3;H3BTU3;H3BQ53;H3BS87;H3BSS3;H3BR53;Q9H384	Q9BQ70;H3BSP8;H3BMJ8;Q9H7D3;H3BTU3;H3BQ53	Ribosome quality control complex subunit TCF25
TCF3	0.98306	0.968466	0.343912	2	2	2	19.9872	19.6207	26.7862	26.6645	1.2499	2.33149	0.000380623	P15923;A0A494C1R3;K7EPS2;K7EKB9;K7ERZ7;K7ENH8;X6REB3	P15923;A0A494C1R3;K7EPS2;K7EKB9;K7ERZ7;K7ENH8;X6REB3	Transcription factor E2-alpha
TCOF1	0.916339	0.925835	0.460003	3	3	3	22.2383	21.9538	28.9693	29.1527	0.778835	1.78978	0.00124	E7ETY2;A0A3B3IS06;H0Y8Y7;A0A2R8Y857;H0YA99;A0A2R8Y4M7	E7ETY2;A0A3B3IS06;H0Y8Y7
TCOF1	1.50443	1.42879	0.460356	66	60	57	25.6665	25.6124	34.5023	34.3569	1.58126	1.99504	0.000575646	Q13428	Q13428	Treacle protein
TCP1	-0.766557	-0.596943	-0.704952	38	38	38	27.8692	26.8135	35.5159	34.5671	-0.911955	3.4251	0	P17987;E7EQR6;E7ERF2;F5H282;F5GZ03;F5H136;F5H676;F5GZI8;F5H726;F5H7Y1;F5GYL4	P17987;E7EQR6;E7ERF2;F5H282	T-complex protein 1 subunit alpha
TDP2	-0.617145	-0.402521	0.0663509	5	4	5	20.484	20.0859	27.5491	27.2593	-0.484818	1.05133	0.0436526	O95551;X6R5A3	O95551	Tyrosyl-DNA phosphodiesterase 2
TDRD3	0.254021	0.270195	0.760212	11	9	10	20.9778	20.9119	28.608	28.9554	0.579674	1.52123	0.00580455	Q9H7E2;B1AMN9	Q9H7E2	Tudor domain-containing protein 3
TDRD7	0.580518	-0.221163	0.092051	4	3	4	18.5229	17.6884	26.5706	26.4444	NaN	0	1	Q8NHU6	Q8NHU6	Tudor domain-containing protein 7
TDRKH	-1.43939	-0.873875	-0.407006	7	6	6	22.4945	22.0807	27.4272	26.9387	-1.06772	1.51562	0.00179487	Q5SZR4;Q9Y2W6	Q5SZR4;Q9Y2W6	Tudor and KH domain-containing protein
TECR	-0.91202	-0.376168	0.088675	11	11	8	27.7923	26.7904	32.2964	32.0241	-0.406282	0.6089	0.216911	Q9NZ01;M0R2N5;M0R3C3;M0R329	Q9NZ01;M0R2N5;M0R3C3	Very-long-chain enoyl-CoA reductase;very-long-chain enoyl-CoA reductase
TEDC1	NaN	NaN	NaN	2	1	1	NaN	19.248	NaN	23.8919	NaN	0	1	Q86SX3;F8VP51	Q86SX3;F8VP51	Tubulin epsilon and delta complex protein 1
TELO2	-1.2954	-0.0102482	-0.772126	9	9	3	20.6791	18.6453	27.8889	25.3339	-0.753658	0.871757	0.0487326	Q9Y4R8;H3BRS3;H3BU45	Q9Y4R8;H3BRS3	Telomere length regulation protein TEL2 homolog
TENM3	-0.0025537	0.505251	-0.0721269	5	4	4	19.169	19.0099	26.5076	25.9985	0.122297	0.224376	0.682121	Q9P273	Q9P273	Teneurin-3
TENT4B	0.831078	0.643059	0.13879	10	10	8	21.7643	21.2437	28.9837	28.9899	0.777121	1.67878	0.00178628	Q8NDF8;A0A7N4YH79;E9PC61	Q8NDF8;A0A7N4YH79	Terminal nucleotidyltransferase 4B
TEPSIN	1.10605	1.1651	0.22976	4	4	3	16.5187	20.0899	26.9703	26.0709	-0.287268	0.092915	0.824466	A0A1B0GV70;Q96N21;I3L4S7;I3L3R3	A0A1B0GV70;Q96N21	AP-4 complex accessory subunit Tepsin
TERF1	1.76163	1.74132	0.92634	2	2	2	20.3208	19.9583	26.1431	26.2159	1.12945	0.792027	0.0505238	E7EWM7;A0A7I2V5I6;A0A7I2V5T5;A0A7I2YQE7;P54274;A0A7I2V3N9;E5RFJ5;A0A7I2V5E0	E7EWM7;A0A7I2V5I6;A0A7I2V5T5;A0A7I2YQE7;P54274;A0A7I2V3N9;E5RFJ5;A0A7I2V5E0	Telomeric repeat-binding factor;Telomeric repeat-binding factor 1
TERF2	-0.483618	-0.272997	0.14901	12	9	11	21.0292	20.0624	28.8525	29.2869	-0.100515	0.199371	0.728907	Q15554;U3KQ35;H3BR06;H3BTA7;J3KSZ6;J3KSJ9	Q15554;U3KQ35;H3BR06	Telomeric repeat-binding factor 2
TERF2IP	0.759603	-0.0974503	0.599404	14	14	13	23.0617	23.2897	30.4234	30.7261	0.397003	0.679692	0.184077	Q9NYB0;A0A590UJT3;H3BMI8	Q9NYB0;A0A590UJT3	Telomeric repeat-binding factor 2-interacting protein 1
TES	0.559643	0.334391	0.33962	22	21	20	23.8002	23.2287	31.2739	31.5028	0.572814	2.80469	0.000451302	Q9UGI8;F8W7T0;H7BYK1;F8WDI4	Q9UGI8	Testin
TET2	-0.40645	-0.671249	-0.399586	5	5	4	20.7327	20.3015	28.3709	27.9513	-0.77486	2.56159	0.000580645	Q6N021;E7EQS8;E7EPB1	Q6N021;E7EQS8;E7EPB1	Methylcytosine dioxygenase TET2;Methylcytosine dioxygenase TET
TEX10	0.088835	0.0198817	-0.332825	9	9	7	20.6606	20.8224	30.0196	28.6935	0.0659139	0.156404	0.810462	Q9NXF1	Q9NXF1	Testis-expressed protein 10
TEX2	1.75334	1.23738	0.984692	2	2	2	19.1044	19.2829	24.9624	25.1408	1.28532	2.2472	0.000525994	Q8IWB9;J3KRZ8	Q8IWB9;J3KRZ8	Testis-expressed protein 2
TEX264	0.0511811	-0.162953	-0.102727	8	8	6	22.7875	21.9223	29.7347	29.2716	-0.00760472	0.0373122	0.970249	Q9Y6I9;C9JXQ7;C9JHH5;A0A087WTU3;C9JUC3;C9J7N0;C9JL43	Q9Y6I9;C9JXQ7;C9JHH5;A0A087WTU3	Testis-expressed protein 264
TEX30	-0.252725	0.208182	-0.0734806	3	3	3	22.8062	22.0282	26.2657	25.4877	-0.210665	0.604571	0.328876	Q5JUR7;A0A0C4DFW4	Q5JUR7;A0A0C4DFW4	Testis-expressed protein 30
TFAM	0.756037	0.466556	0.535531	20	19	18	27.0525	27.7266	33.8197	33.9486	0.681621	2.52829	0.000467532	Q00059;H7BYN3	Q00059;H7BYN3	Transcription factor A, mitochondrial
TFAP2A	-0.39201	-0.0703387	-0.30829	3	3	3	22.8484	22.6713	26.6009	26.5396	-0.150622	0.383042	0.519592	H7C5E5;C1K3N0;A0A6E1XE14;P05549;C9J6N8;C9JXZ2;Q6VUC0;Q92754;Q7Z6R9;Q92481	H7C5E5;C1K3N0;A0A6E1XE14;P05549;C9J6N8	Transcription factor AP-2-alpha
TFAP4	0.56398	1.98212	0.244615	10	7	7	24.543	17.4037	28.7736	28.8785	1.02001	0.890243	0.0327791	Q01664;I3L254;I3L4L6;I3L301	Q01664;I3L254	Transcription factor AP-4
TFB1M	0.33555	0.56388	-0.125383	5	5	3	20.0133	22.6035	27.8421	27.0629	0.518221	1.08046	0.0356444	Q8WVM0	Q8WVM0	Dimethyladenosine transferase 1, mitochondrial
TFB2M	-1.24694	-0.747366	-0.260729	8	8	6	22.1999	21.8625	28.6098	27.7029	-0.88321	1.44043	0.00293794	Q9H5Q4	Q9H5Q4	Dimethyladenosine transferase 2, mitochondrial
TFCP2	-0.702085	-0.873004	-1.14174	9	9	6	21.035	24.0238	29.1546	28.1938	-1.11614	2.91688	0	Q12800;F8VWL0;F8VX55;Q9NZI6	Q12800;F8VWL0;F8VX55	Alpha-globin transcription factor CP2
TFDP1	0.220489	0.184801	0.0530701	4	3	4	23.3766	22.8195	27.539	26.7264	0.386126	1.18799	0.0440025	Q14186;Q5JSB5;F5H452;Q5JSB6	Q14186;Q5JSB5;F5H452;Q5JSB6	Transcription factor Dp-1
TFE3;MITF	1.03416	0.563264	0.576608	4	3	3	20.9123	20.9185	27.0312	26.7551	1.15968	2.33593	0.000542587	P19532;C9JBI8;A0A8I5KRZ6;A0A8I5KTU3;A0A8I5KSZ4;O75030;B7Z757;B1AKB5;B0QYS6;B0QYS7;O14948;P19484	P19532;C9JBI8;A0A8I5KRZ6;A0A8I5KTU3;A0A8I5KSZ4;O75030	Transcription factor E3;Microphthalmia-associated transcription factor
TFG	-0.532305	-0.196159	-0.454501	11	9	10	24.8419	25.115	31.4927	31.036	-0.441066	1.86389	0.00461128	A0A6Q8PFY7;Q92734;A0A6Q8PFC4;A0A6Q8PH89;A0A6Q8PH27;A0A6Q8PG00;A0A6Q8PG04;A0A6Q8PGS4;A0A6Q8PF40;C9JJP5;C9JUE0;C9JTY3;A0A6Q8PF51	A0A6Q8PFY7;Q92734;A0A6Q8PFC4;A0A6Q8PH89;A0A6Q8PH27;A0A6Q8PG00;A0A6Q8PG04;A0A6Q8PGS4;A0A6Q8PF40;C9JJP5;C9JUE0	Protein TFG
TFIP11	0.498431	0.626651	0.253279	15	13	12	21.0085	21.4288	30.324	30.1357	0.530152	2.03941	0.0017806	Q9UBB9;F6SQZ1;F6XM96;F6UKU9;F6UQ07;H0Y4U8	Q9UBB9	Tuftelin-interacting protein 11
TFRC	-0.405957	-0.440573	-0.590827	27	25	22	24.514	23.9701	32.1095	31.1604	-0.508725	2.78821	0.00063141	A0A8V8TLM6;P02786;G3V0E5;A0A8V8TM41;A0A8V8TLK7;A0A8V8TM46;A0A8V8TN37;A0A8V8TND0;A0A8V8TLK4;F8WBE5	A0A8V8TLM6;P02786;G3V0E5;A0A8V8TM41;A0A8V8TLK7;A0A8V8TM46;A0A8V8TN37	Transferrin receptor protein 1;Transferrin receptor protein 1;Transferrin receptor protein 1, serum form
TGFBI	-0.395057	-0.982574	-0.347334	1	1	1	21.6663	22.1632	25.7538	26.2507	-0.952704	1.89986	0.000684171	H0Y8L3;Q15582	H0Y8L3;Q15582	Transforming growth factor-beta-induced protein ig-h3
TGIF2	0.48742	0.754652	-0.401189	2	2	2	21.2836	21.4329	25.091	25.2402	0.354266	0.281789	0.506607	Q9GZN2;H0YKN5	Q9GZN2;H0YKN5	Homeobox protein TGIF2
TGS1	0.0832403	-0.00668859	-0.0918164	8	7	7	21.6372	19.6741	27.6966	27.7974	-0.164235	1.38509	0.197917	Q96RS0	Q96RS0	Trimethylguanosine synthase
THADA	-2.5202	-1.76755	-2.03627	6	6	2	19.7742	18.5339	25.7966	24.5563	-2.3657	3.11961	0	H0Y3V5;Q6YHU6	H0Y3V5;Q6YHU6	tRNA (32-2-O)-methyltransferase regulator THADA
THAP11	-0.321789	0.137972	-0.149477	6	6	6	21.86	21.7466	26.8899	26.5416	-0.289745	0.825847	0.175854	Q96EK4	Q96EK4	THAP domain-containing protein 11
THAP4	0.407409	0.277637	0.404282	5	5	5	22.592	22.6013	27.5782	27.5831	0.455166	1.92379	0.00363342	Q8WY91	Q8WY91	Peroxynitrite isomerase THAP4
THEM4	-0.122577	-0.128282	-0.394757	2	2	2	22.4318	21.9238	25.4318	24.9237	NaN	0	0.980286	F6XC58;E9PLJ7;Q5T1C6	F6XC58;E9PLJ7;Q5T1C6	Acyl-coenzyme A thioesterase THEM4
THEM6	0.953851	1.50977	0.539847	4	4	3	22.9969	22.2228	26.8043	26.0302	1.11012	1.74596	0.000762829	Q8WUY1;H0YAR9	Q8WUY1;H0YAR9	Protein THEM6
THG1L	-0.762868	-0.866076	-0.686543	4	4	2	20.7793	21.4135	26.9118	26.3216	-0.835545	3.16773	0	Q9NWX6;E5RIQ8	Q9NWX6	Probable tRNA(His) guanylyltransferase
THNSL1	-0.454592	-0.0706573	-0.338648	6	5	6	21.4038	21.1814	26.9663	26.6903	-0.33591	1.28968	0.0466364	Q8IYQ7	Q8IYQ7	Threonine synthase-like 1
THOC1	-0.615438	-0.675765	0.325096	20	17	17	22.039	21.3784	31.2505	31.0113	-0.371766	0.496319	0.297229	Q96FV9;R4GMN4;J3KT14;J3KRD7;J3QQZ3;R4GN58	Q96FV9	THO complex subunit 1
THOC2	0.374148	0.256634	0.0509381	26	24	19	20.9415	20.8734	30.9179	30.5464	0.347411	1.57498	0.0220161	Q8NI27;A0A0C4DG98;H0Y815;H0Y7U4;H7C477;H0Y594;B7ZBA0;F2Z2V2	Q8NI27;A0A0C4DG98	THO complex subunit 2
THOC3	-1.60603	-0.841337	-1.15823	12	11	9	25.8314	25.3283	31.0679	30.4085	-1.33009	2.36905	0.000437376	Q96J01;D6RGZ2;D6REC9;H7C0C5	Q96J01	THO complex subunit 3
THOC5	-0.471089	-0.0327225	-0.742326	10	10	8	22.1965	22.0368	29.6131	28.6511	-0.513234	1.14732	0.0285388	Q13769;F8WCP5;C9JXG5;H7C072;H7C441;C9JXU6;F5GZF3;C9JCL9	Q13769	THO complex subunit 5 homolog
THOC6	-0.400803	-0.679111	-0.641827	8	8	7	21.9428	21.6186	28.9325	27.6557	-0.77533	2.99942	0.000443548	Q86W42	Q86W42	THO complex subunit 6 homolog
THOC7	-0.489208	-0.406804	-0.0190434	5	5	4	23.7415	23.4353	28.4321	27.9959	-0.297031	0.865418	0.158525	Q6I9Y2;A0A5S6STF9;F8WF22;H7C5E3	Q6I9Y2;A0A5S6STF9	THO complex subunit 7 homolog
THOP1	-1.01703	-0.606994	-0.290835	16	16	13	24.3408	24.1684	31.3137	30.7785	-0.849491	1.74235	0.00125253	P52888;K7EP46;K7EL02;K7EKB6;K7EIK4;K7EMU4;K7EL32	P52888;K7EP46	Thimet oligopeptidase
THRAP3	1.37511	1.2122	0.695734	33	27	31	24.4022	25.3059	33.2893	33.3841	1.35427	2.40401	0.000204255	A0A3B3ITZ9;Q9Y2W1	A0A3B3ITZ9;Q9Y2W1	Thyroid hormone receptor-associated protein 3
THUMPD1	0.788576	0.802856	0.164911	11	10	8	23.4269	22.6936	29.6468	29.388	0.505164	1.09551	0.0353287	Q9NXG2;H3BNW0	Q9NXG2	THUMP domain-containing protein 1
THUMPD3	-0.151658	-0.289338	-0.276145	13	12	9	20.776	20.748	29.6731	29.4648	-0.293429	2.17617	0.0129336	Q9BV44;H7C3J3;C9J9V2;H7C0R6;C9JP31	Q9BV44	tRNA (guanine(6)-N2)-methyltransferase THUMP3
THYN1	-0.0175974	-0.0968013	0.282624	13	9	13	25.212	25.5565	30.9721	31.3004	0.0932424	0.312671	0.652583	Q9P016	Q9P016	Thymocyte nuclear protein 1
TIA1	-1.11496	-0.807145	-1.38629	8	7	8	22.5987	21.5454	28.8392	28.2659	-1.13213	2.37539	0.000361248	P31483;F8W8I6;E5RGV5	P31483;F8W8I6;E5RGV5	Cytotoxic granule associated RNA binding protein TIA1
TIAL1	-0.506635	-0.306866	0.116293	13	13	13	25.8265	25.4503	31.6558	31.3119	-0.306389	0.767234	0.186951	Q01085;E7ETJ9;A6NKZ9;E7ETC0	Q01085;E7ETJ9	Nucleolysin TIAR
TICRR	0.863721	1.4076	0.503667	5	5	5	16.5755	17.1174	26.2488	26.0076	1.18636	1.78825	0.000697781	Q7Z2Z1;H0YN97	Q7Z2Z1;H0YN97	Treslin
TIGAR	-0.470831	3.22199	-1.16557	7	6	4	19.9934	18.3393	29.2085	28.0696	0.346647	0.0905098	0.825639	Q9NQ88;A0A0U1RQD1;A0A6Q8PFP0	Q9NQ88;A0A0U1RQD1;A0A6Q8PFP0	Fructose-2,6-bisphosphatase TIGAR
TIMELESS	-0.694287	-0.160578	-0.228847	14	13	8	21.8231	21.108	29.7242	28.436	-0.322713	0.772067	0.175916	Q9UNS1	Q9UNS1	Protein timeless homolog
TIMM10	0.77801	1.57885	0.483886	7	5	7	28.5047	28.4898	31.3274	31.3171	1.36504	1.85058	0.000511333	P62072	P62072	Mitochondrial import inner membrane translocase subunit Tim10
TIMM10B	1.21362	0.647262	0.122062	4	4	4	21.4748	22.9474	28.9287	28.8971	0.756539	0.987809	0.0289684	Q9Y5J6;F2Z2B0	Q9Y5J6;F2Z2B0	Mitochondrial import inner membrane translocase subunit Tim10 B
TIMM13	0.695101	0.551723	0.234824	8	8	8	28.9867	29.1754	33.7558	33.4146	0.685806	2.07364	0.000939415	Q9Y5L4;K7EIT2	Q9Y5L4;K7EIT2	Mitochondrial import inner membrane translocase subunit Tim13;Mitochondrial import inner membrane translocase subunit
TIMM17A	-0.727686	-0.67654	-0.49887	3	3	2	25.4505	25.2935	28.4352	28.1547	-0.803215	3.06641	0.000231884	Q99595	Q99595	Mitochondrial import inner membrane translocase subunit Tim17-A
TIMM17B	-0.809428	-0.543253	-0.438682	5	4	4	21.7925	18.6205	28.9154	27.6984	-0.781082	2.25757	0.000429752	A0A8Q3SIA0;O60830;V9GYS0;V9GYU0;V9GYK7	A0A8Q3SIA0;O60830;V9GYS0	Mitochondrial import inner membrane translocase subunit Tim17-B
TIMM23	-0.264715	-0.260105	-0.48351	4	4	2	25.9302	25.1255	29.8751	29.1324	-0.492099	2.22697	0.00173894	O14925;Q5SRD1	O14925	Mitochondrial import inner membrane translocase subunit Tim23
TIMM29	0.452587	0.631227	0.1572	3	2	3	24.418	24.4448	28.1979	28.3751	0.52704	1.59695	0.00591852	Q9BSF4	Q9BSF4	Mitochondrial import inner membrane translocase subunit Tim29
TIMM44	-0.35891	-0.307492	-0.501343	24	23	21	25.4029	24.7606	32.8751	32.6102	-0.422061	2.38084	0.00195859	O43615;M0QXU7;M0R301;M0R124;M0QXM9	O43615;M0QXU7	Mitochondrial import inner membrane translocase subunit TIM44
TIMM50	-0.259929	-0.538487	-0.342061	12	11	10	25.7673	25.6169	31.6578	31.4991	-0.505248	2.307	0.00125701	Q3ZCQ8;M0R0C3;M0R2F8;M0R003;M0R1Y4;M0QXC3;M0R2Z3;M0R303;M0R2D2;M0R047;M0R2Q2	Q3ZCQ8;M0R0C3;M0R2F8;M0R003	Mitochondrial import inner membrane translocase subunit TIM50
TIMM8A	1.37561	1.49503	0.316249	8	8	8	28.3239	28.6652	32.6075	32.8556	1.30704	1.5978	0.00102492	O60220;A0A2R8YDA8	O60220	Mitochondrial import inner membrane translocase subunit Tim8 A
TIMM8B	1.86568	1.83784	0.189417	8	8	7	28.1602	28.3728	31.5941	31.592	1.84614	1.52254	0.000912095	G3XAN8	G3XAN8	Mitochondrial import inner membrane translocase subunit
TIMM9	1.15174	0.811408	0.699073	7	7	6	27.1872	27.0902	31.527	31.5857	1.04556	2.59306	0.00045082	Q9Y5J7;A0A1W2PRH9;A0A1W2PQS5;G3V502;G3V2F3	Q9Y5J7;A0A1W2PRH9;A0A1W2PQS5;G3V502;G3V2F3	Mitochondrial import inner membrane translocase subunit Tim9;Mitochondrial import inner membrane translocase subunit
TIMMDC1	-0.23013	-0.209542	-0.103928	6	5	3	20.1701	20.1377	28.4135	26.8589	-0.0246915	0.122827	0.89804	Q9NPL8;C9JU35;G3XA94;H7C5U1;F8WAU6;F8WB00;F8WC42;C9JR82	Q9NPL8;C9JU35;G3XA94	Complex I assembly factor TIMMDC1, mitochondrial
TIMP2	-1.29725	-1.62137	-0.850311	3	3	3	25.7414	25.1687	29.3181	30.0316	-1.3722	2.42312	0.000218679	B4DFW2;P16035;A0A9L9PYH5;A0A9L9PXQ8	B4DFW2;P16035;A0A9L9PYH5;A0A9L9PXQ8	Metalloproteinase inhibitor 2
TIPIN	-0.450022	-0.226358	-1.06789	5	5	4	23.6332	23.483	28.5411	28.388	-0.543573	0.954221	0.0515023	Q9BVW5;H3BU04;H3BTH1;H3BVG9	Q9BVW5;H3BU04;H3BTH1	TIMELESS-interacting protein
TIPRL	-0.00404191	-0.292678	-0.24709	13	11	12	24.0291	23.1864	30.8823	30.5122	-0.200177	0.97778	0.215235	O75663	O75663	TIP41-like protein
TJAP1	0.0909274	-0.180721	0.0655622	6	6	6	19.5219	19.5551	27.3738	27.2399	0.237926	0.82472	0.21687	Q5JTD0;E2QRK7;H0Y4D6;A0A075B6G8	Q5JTD0;E2QRK7;H0Y4D6	Tight junction-associated protein 1
TJP1	0.902011	0.694759	0.332482	39	37	35	22.8383	22.6689	31.8104	31.7922	0.83374	1.9867	0.000676056	A0A0G2JNH2;A0A7I2V5U5;G5E9E7	A0A0G2JNH2;A0A7I2V5U5;G5E9E7
TJP2	0.391935	0.57356	0.306012	17	17	15	19.1379	20.7592	30.9787	30.8353	0.628677	2.67881	0.000474164	A0A3B3ISZ5;A0A3B3IRI3;A0A3B3ITE1;A0A1B0GTW1;A0A2R8YDH4;Q9UDY2;A0A3B3ISF1;A0A3B3IU51;A0A3B3IS03;A0A3B3IRV6;A0A3B3IT83;U3KQJ2;A0A3B3IU26;B1AN86	A0A3B3ISZ5;A0A3B3IRI3;A0A3B3ITE1;A0A1B0GTW1;A0A2R8YDH4;Q9UDY2;A0A3B3ISF1;A0A3B3IU51;A0A3B3IS03;A0A3B3IRV6	Tight junction protein ZO-2
TK1	0.773729	0.6628	0.255031	9	9	8	23.2041	22.9528	30.6109	30.3571	0.668776	1.8487	0.0017457	K7ERV3;P04183;K7ES52;K7ERJ1;K7ENW5	K7ERV3;P04183;K7ES52;K7ERJ1	Thymidine kinase;Thymidine kinase, cytosolic
TKFC	-0.765468	-0.495675	-0.223421	14	13	11	22.3634	22.0974	29.7683	29.2576	-0.660626	1.86885	0.00170279	Q3LXA3;H0YCY6;I3L252;E9PJG8	Q3LXA3;H0YCY6;I3L252	Triokinase/FMN cyclase;ATP-dependent dihydroxyacetone kinase;FAD-AMP lyase (cyclizing);Triokinase/FMN cyclase
TKT	-0.415331	-0.375118	-0.0616469	42	39	38	27.3374	27.3337	35.079	34.9534	-0.382396	1.43605	0.0237152	P29401;E9PFF2;F8W888;F8WAX4	P29401	Transketolase
TLE1	0.265877	0.444362	0.848366	2	2	2	21.37	21.1275	27.0445	26.5959	0.882426	2.01731	0.000632932	Q04724;Q5T3G2;A0A669KBK8;Q5T3G3	Q04724	Transducin-like enhancer protein 1
TLE3	0.564357	0.505536	0.551145	9	9	7	22.5636	22.1166	30.0112	29.4304	0.587783	3.32283	0.000504399	H0YKT5;H0YNT2;H0YKN8;H0YNI7	H0YKT5;H0YNT2;H0YKN8;H0YNI7
TLE4	-0.123082	0.296201	-0.0314741	14	12	13	23.1146	23.2502	30.7111	30.391	-0.041158	0.111491	0.873567	A0A994J7T6;Q04727;H7C4E4;Q5JSZ2;Q5JSY8;H0Y5S0;Q5JSZ1;E7EQH3;K7EJR7;Q5JSY7	A0A994J7T6;Q04727	Transducin-like enhancer protein 4
TLE5	1.23582	2.17825	0.785933	2	2	2	22.7109	22.6059	27.1479	27.3348	1.48473	1.6265	0.000761773	Q08117;K7ELQ8;K7EQH5;K7ELE3	Q08117;K7ELQ8;K7EQH5;K7ELE3	TLE family member 5
TLK1	0.877675	0.64131	0.525747	1	1	1	21.1649	20.8259	26.3744	26.0354	1.17801	2.65763	0	Q9UKI8;B3KRP1;F8W7X8	Q9UKI8;B3KRP1	Serine/threonine-protein kinase tousled-like 1
TLK2	0.838621	0.663055	0.32368	9	7	6	22.2382	20.6811	27.3674	27.5608	0.870524	2.23903	0.000471774	A0A804HJZ9;Q86UE8;A0A804HK10;A0A804HJX3;A0A804HKF1;J3KRK0;A0A804HIB4;J3QLK5;J3QS44;J3QR10;J3QS73;A0A804HJM7;J3QQN4;A0A804HKD4	A0A804HJZ9;Q86UE8;A0A804HK10;A0A804HJX3;A0A804HKF1;J3KRK0;A0A804HIB4;J3QLK5	Serine/threonine-protein kinase tousled-like 2
TLN1	-0.244678	-0.363235	-0.0340581	103	93	97	24.1297	23.5347	34.7041	34.3442	-0.278349	1.34232	0.0656967	Q9Y490	Q9Y490	Talin-1
TLN2	NaN	NaN	NaN	4	2	3	17.7817	17.4457	24.8585	25.1874	NaN	0	1	Q9Y4G6;H0YMT1;A0A1B0GVU7	Q9Y4G6	Talin-2
TM2D1	0.835088	0.468603	1.01625	1	1	1	23.1001	22.821	26.27	25.9909	0.996883	2.41379	0.000677279	U3KPW4;J3KPA2;Q9BX74	U3KPW4;J3KPA2;Q9BX74	TM2 domain-containing protein 1
TM9SF2	1.4403	1.3284	-1.17579	6	6	4	19.3379	22.788	29.7843	27.165	0.894151	0.447572	0.260807	Q99805	Q99805	Transmembrane 9 superfamily member 2
TM9SF3	0.351127	-0.14205	0.710724	5	5	3	22.5566	22.1846	28.2237	29.3035	0.112473	0.169278	0.749543	Q5TB53;Q9HD45	Q5TB53;Q9HD45	Transmembrane 9 superfamily member;Transmembrane 9 superfamily member 3
TM9SF4	-0.566111	-0.615814	-0.634683	5	5	5	24.3439	23.4506	28.8145	27.9554	-0.633203	4.5203	0	Q92544;A0A0C4DFM1;F2Z2L1	Q92544;A0A0C4DFM1	Transmembrane 9 superfamily member 4;Transmembrane 9 superfamily member
TMA16	1.21602	1.50261	0.318217	15	14	14	24.7997	24.2905	32.2554	32.1425	1.25743	1.60807	0.00101648	H0Y9X1;Q96EY4;D6RA57;D6RE67;D6RC31	H0Y9X1;Q96EY4;D6RA57	Translation machinery-associated protein 16
TMA7	1.71635	1.3226	0.639163	4	4	4	28.3588	27.4765	31.6962	31.5845	1.75968	2.28143	0.00022069	Q9Y2S6;A0A024R1R8	Q9Y2S6	Translation machinery-associated protein 7
TMCC3	1.72092	1.48177	0.171567	3	3	3	21.3807	21.2771	26.1356	26.032	1.18683	1.15294	0.00736791	Q9ULS5;G3V207;F8VQF2	Q9ULS5;G3V207	Transmembrane and coiled-coil domain protein 3
TMCO1	-0.288203	-0.139375	0.30379	2	2	2	23.2467	23.1052	29.6903	29.1508	-0.0370774	0.0712989	0.906491	J3QQY2;Q9UM00;J3KS45	J3QQY2;Q9UM00;J3KS45	Calcium load-activated calcium channel
TMCO2	0.619027	-0.0673695	0.857509	1	1	1	25.5539	26.2503	29.0284	29.0576	0.582014	0.959318	0.0462601	Q7Z6W1	Q7Z6W1	Transmembrane and coiled-coil domain-containing protein 2
TMED1	-1.65738	-2.04692	-0.959933	1	1	0	23.7204	NaN	26.3053	NaN	NaN	0	0.95573	Q13445	Q13445	Transmembrane emp24 domain-containing protein 1
TMED10	-0.10411	-0.361675	-0.375884	8	7	7	23.8194	22.4328	31.2627	31.3134	-0.38768	1.81706	0.00882938	P49755;G3V2K7	P49755;G3V2K7	Transmembrane emp24 domain-containing protein 10
TMED2	0.293016	-0.46856	-1.26297	4	4	3	26.217	22.6834	29.4768	25.8534	-0.588482	0.581645	0.19258	Q15363;F5GX39;E7EQ72	Q15363;F5GX39;E7EQ72	Transmembrane emp24 domain-containing protein 2
TMED3	-0.0744965	0.302117	-0.401734	3	3	1	24.0728	22.6079	27.7897	26.1929	-0.132431	0.248161	0.647276	Q9Y3Q3;G3V1J9;F5H4M7	Q9Y3Q3	Transmembrane emp24 domain-containing protein 3
TMED4	-1.29905	-0.793674	-0.731238	5	5	4	22.6957	22.2416	29.0815	28.3126	-0.970424	2.15921	0.000479017	Q7Z7H5;F8W7F7	Q7Z7H5;F8W7F7	Transmembrane emp24 domain-containing protein 4
TMED5	-0.227846	-0.625047	-0.94088	4	4	3	22.4815	19.4823	29.4415	27.3743	-0.668391	1.45683	0.0048735	Q9Y3A6;B1AKT3;M0R072	Q9Y3A6;B1AKT3	Transmembrane emp24 domain-containing protein 5
TMED7;TMED7-TICAM2	0.0320699	-0.260468	0.00177145	4	4	2	21.3013	19.8849	28.786	26.5308	-0.213188	1.03024	0.186009	Q9Y3B3;A0A0A6YYA0;G3V2Y2	Q9Y3B3;A0A0A6YYA0	Transmembrane emp24 domain-containing protein 7
TMED8	0.129608	0.0774541	0.502587	3	3	3	24.4255	23.7194	28.2328	27.5267	0.146763	0.41803	0.503779	Q6PL24	Q6PL24	Protein TMED8
TMED9	-0.360458	-0.577787	-0.198879	11	10	10	24.6382	23.7367	31.6032	31.5129	-0.497166	1.94601	0.00269168	Q9BVK6	Q9BVK6	Transmembrane emp24 domain-containing protein 9
TMEM102	0.878685	2.40781	0.87972	3	2	3	20.5475	21.7374	25.1914	26.3813	1.87482	1.62851	0.000700999	Q8N9M5	Q8N9M5	Transmembrane protein 102
TMEM109	0.0231493	0.577224	-0.108476	5	5	5	27.0367	26.7437	31.0497	30.8705	0.271478	0.480455	0.352439	Q9BVC6	Q9BVC6	Voltage-gated monoatomic cation channel TMEM109
TMEM115	NaN	NaN	0.174497	3	3	2	22.4128	22.2795	28.2459	27.7037	0.0427401	0	0.957711	Q12893	Q12893	Transmembrane protein 115
TMEM120A	NaN	NaN	NaN	1	1	1	19.8596	20.938	23.0295	24.1079	NaN	0	0.970228	A0A087WZA9;A0A024R4K9;A0A087X266;Q9BXJ8	A0A087WZA9;A0A024R4K9;A0A087X266;Q9BXJ8	Ion channel TACAN
TMEM126A	-0.259374	0.15714	-0.0889206	6	5	4	22.7722	21.4269	28.5564	28.2119	-0.220678	0.699495	0.276204	Q9H061;E9PI90;E9PIH8	Q9H061;E9PI90;E9PIH8	Transmembrane protein 126A
TMEM126B	0.480254	0.419025	0.65937	2	2	1	24.1475	24.4503	27.8952	27.9097	0.644539	2.13743	0.000931803	Q8IUX1;E9PKZ9;E9PJQ6;E9PKZ7	Q8IUX1;E9PKZ9;E9PJQ6;E9PKZ7	Complex I assembly factor TMEM126B, mitochondrial
TMEM131	1.38581	0.833647	0.312675	6	6	4	20.1192	19.3288	27.2974	26.4483	0.974556	1.4555	0.00261914	Q92545;H7BZV0	Q92545	Transmembrane protein 131
TMEM131L	1.06171	1.53511	0.620361	3	2	3	17.0364	18.5056	24.8568	25.6378	NaN	0	0.991534	H0Y2M0;A2VDJ0	H0Y2M0;A2VDJ0	Transmembrane protein 131-like
TMEM134	0.645961	0.286617	0.472431	1	1	1	20.846	20.8392	23.1679	23.1612	0.775388	2.12523	0.000628389	B4E0E3;G3V1M5;Q9H6X4	B4E0E3;G3V1M5;Q9H6X4	Transmembrane protein 134
TMEM14C	0.670187	0.427997	-1.18786	2	2	2	23.859	21.4733	25.8589	23.4733	0.0133292	0.00733279	0.990411	Q9P0S9	Q9P0S9	Transmembrane protein 14C
TMEM160	0.0258858	0.0696716	0.588431	2	2	2	23.1973	20.5545	27.4653	26.9494	0.373447	0.903148	0.107125	Q9NX00	Q9NX00	Transmembrane protein 160
TMEM165	-0.250406	-1.04989	-1.07197	4	4	4	23.0379	22.1438	28.0251	28.4322	-0.985704	1.64216	0.00129894	Q9HC07;V9GY93;D6RBL0;D6RD79	Q9HC07;V9GY93	Putative divalent cation/proton antiporter TMEM165;GDT1 family protein
TMEM181	0.299815	NaN	-1.13362	2	2	1	21.8606	21.774	25.1608	24.774	-0.332666	0.231579	0.579063	A0AAQ5BHJ8;A0AAQ5BHF0;A0AAQ5BHM7;A0AAQ5BHQ5;A0AAQ5BHT8;A0AAQ5BHG2;A0AAQ5BHL6;Q9P2C4	A0AAQ5BHJ8;A0AAQ5BHF0;A0AAQ5BHM7;A0AAQ5BHQ5;A0AAQ5BHT8;A0AAQ5BHG2;A0AAQ5BHL6;Q9P2C4	Transmembrane protein 181
TMEM184C	-1.02445	-1.38702	-0.199186	1	1	1	22.8265	22.2959	26.7334	26.2028	-0.993765	1.30494	0.00438743	Q9NVA4	Q9NVA4	Transmembrane protein 184C
TMEM192	-0.514434	-0.318167	0.190695	2	2	2	23.244	22.6451	26.8289	26.23	-0.417244	0.918789	0.0862816	Q8IY95	Q8IY95	Transmembrane protein 192
TMEM199	0.482581	0.839026	0.588996	2	2	2	22.3806	22.8403	26.8535	27.6856	0.677731	2.32664	0.000656667	J3KRW7;J3KS81;Q8N511	J3KRW7;J3KS81;Q8N511	Transmembrane protein 199
TMEM205	1.62442	1.4937	0.327343	3	2	2	27.3624	26.7965	29.9474	29.3814	1.16466	1.31212	0.00344399	K7ELQ9;Q6UW68;K7EM09;K7EPR0;K7ER05;K7EJQ9	K7ELQ9;Q6UW68;K7EM09;K7EPR0	Transmembrane protein 205
TMEM209	0.45157	0.352005	0.379014	11	11	10	22.419	22.1791	30.7271	31.5903	0.374502	2.32977	0.00344872	Q96SK2;C9J5K4;C9JYX1	Q96SK2	Transmembrane protein 209
TMEM214	-0.0188186	0.0368342	0.0293751	14	13	10	22.6355	21.7195	29.8129	28.9465	0.131125	0.527497	0.473213	Q6NUQ4;H7C0H8;H7C008;H7BZI0;H7C085	Q6NUQ4;H7C0H8	Transmembrane protein 214
TMEM230	0.388537	0.432424	0.531874	3	3	3	24.563	23.945	28.1133	28.092	0.590653	3.06316	0.000577065	Q96A57;Q5JWB9;A0A087WTT2	Q96A57;Q5JWB9;A0A087WTT2	Transmembrane protein 230
TMEM237	1.15995	1.10281	0.457971	5	5	3	24.7665	20.2779	28.4323	26.3985	1.12567	1.91015	0.000675815	Q96Q45;A0A087WWU1;F2Z329	Q96Q45;A0A087WWU1	Transmembrane protein 237
TMEM263	0.490726	-0.196507	-0.281005	6	6	5	26.6783	25.8103	29.4924	28.8023	0.0298805	0.040837	0.939076	Q8WUH6	Q8WUH6	Transmembrane protein 263
TMEM30A	1.00218	0.75878	0.582118	6	6	5	25.0929	25.2885	29.0869	29.3279	1.02981	2.78555	0.000260163	A0A669KBF5;A0A669KBE6;Q9NV96;A0A669KBA0;A0A669KB92	A0A669KBF5;A0A669KBE6;Q9NV96	Cell cycle control protein;Cell cycle control protein 50A
TMEM33	-0.181757	-0.389086	-0.623042	4	3	3	24.0195	22.6435	28.2687	26.4223	NaN	0	0.996819	P57088;D6RAA6;H0Y8N0	P57088;D6RAA6;H0Y8N0	Transmembrane protein 33
TMEM38B	-0.934277	-1.66447	-0.00391531	1	1	1	22.9772	21.3806	27.0433	26.0215	-0.929156	0.892975	0.0359843	A0A0A0MRS4;Q9NVV0	A0A0A0MRS4;Q9NVV0	Trimeric intracellular cation channel type B
TMEM41B	1.40814	2.8148	0.824018	1	1	1	19.9045	22.0912	27.7806	28.7655	1.66404	1.29414	0.00261531	E9PJ42;Q5BJD5	E9PJ42;Q5BJD5	Transmembrane protein 41B
TMEM43	-0.675093	-0.884418	-0.768068	16	16	13	22.9283	22.8234	30.5279	29.392	-0.866113	3.70291	0	Q9BTV4;V9GY05	Q9BTV4	Transmembrane protein 43
TMEM65	-0.808518	-0.709624	-0.788099	3	3	1	24.108	19.1064	27.5674	22.5658	NaN	0	1	Q6PI78;A0A994J7M8;A0A994J4W9;A0A994J794;A0A994J4P3	Q6PI78;A0A994J7M8;A0A994J4W9	Transmembrane protein 65
TMEM70	0.706576	-0.524705	-0.511382	2	2	1	23.7825	21.3536	27.3674	24.9386	NaN	0	1	Q9BUB7	Q9BUB7	Transmembrane protein 70, mitochondrial
TMEM87A	1.09775	1.37721	0.0922103	5	5	4	21.1047	20.0338	26.7225	26.4591	NaN	0	0.966063	A0A994J7M5;A0A994J4W5;H3BTS6;Q8NBN3;H3BM87;H3BSZ0;H3BUZ1;H3BPJ4;H3BMU0	A0A994J7M5;A0A994J4W5;H3BTS6;Q8NBN3	Transmembrane protein 87A
TMEM9	0.608538	0.398539	0.741553	1	1	1	22.5364	21.0914	27.419	24.5508	0.673856	2.28457	0.000629393	B1ALM5;Q9P0T7	B1ALM5;Q9P0T7	Proton-transporting V-type ATPase complex assembly regulator TMEM9
TMF1	0.234043	-0.126846	0.272125	31	29	30	21.5784	21.7779	30.4771	30.612	0.211587	0.759286	0.263971	P82094;A0A2R8Y7M0;F8WF45	P82094;A0A2R8Y7M0;F8WF45	TATA element modulatory factor
TMOD3	0.244811	0.156506	0.484858	22	20	21	24.7142	24.9271	32.2019	31.9756	0.406025	1.81357	0.00736493	Q9NYL9;H0YNJ8;H0YKU1;H0YNU8	Q9NYL9;H0YNJ8;H0YKU1	Tropomodulin-3
TMPO	-0.196142	-0.241458	0.16322	43	40	43	26.1624	26.2812	34.4026	34.4298	-0.041244	0.105089	0.877053	P42166	P42166	Lamina-associated polypeptide 2, isoform alpha;Thymopoietin;Thymopentin
TMPO	0.612973	0.436688	0.019969	15	14	13	26.3145	25.7731	32.937	32.7098	0.500783	1.19263	0.0255784	P42167	P42167	Lamina-associated polypeptide 2, isoforms beta/gamma;Thymopoietin;Thymopentin
TMSB15C;TMSB15B;TMSB15A	1.03366	0.90908	0.825252	5	4	4	25.3474	30.1036	28.2296	31.1955	1.14943	4.13069	0	P0DX04;P0CG35;P0CG34;H3BU88;A0A087X1C1	P0DX04;P0CG35;P0CG34	Thymosin beta-15C;Thymosin beta-15B;Thymosin beta-15A
TMSB4X	0.935969	0.763374	0.98506	5	5	5	27.1202	29.9531	30.9261	31.9148	0.941139	3.62203	0	P62328	P62328	Thymosin beta-4;Hemoregulatory peptide AcSDKP
TMT1A	-1.36913	-1.06244	-1.10163	2	2	2	20.0572	18.9112	27.9017	27.2566	-1.35523	3.52861	0	F8VQX6;A0A8Q3SIA8;H0YI09;Q9H8H3	F8VQX6;A0A8Q3SIA8;H0YI09;Q9H8H3	Methyltransferase type 11 domain-containing protein;Thiol S-methyltransferase TMT1A
TMT1B	-1.29921	-0.876508	-0.619418	3	3	2	22.6493	21.9434	26.6802	25.513	-1.07371	2.16227	0.000529412	Q6UX53	Q6UX53	Thiol S-methyltransferase TMT1B
TMTC3	-0.299692	0.101967	-0.302588	8	7	7	20.5573	18.2891	28.4083	28.0585	-0.124132	0.339669	0.583679	Q6ZXV5	Q6ZXV5	Protein O-mannosyl-transferase TMTC3
TMUB1	-0.311504	0.0147867	0.124915	5	5	5	26.1217	25.4965	29.6549	29.1859	0.132423	0.271546	0.626148	C9JE12;C9JCW7;A0A590UJA9;Q9BVT8	C9JE12;C9JCW7;A0A590UJA9;Q9BVT8	Transmembrane and ubiquitin-like domain-containing protein 1;Transmembrane and ubiquitin-like domain-containing protein 1;iHOPS
TMUB2	NaN	NaN	NaN	2	2	1	22.1274	22.2784	25.1273	25.2785	NaN	0	0.993451	K7EKW3;E7ESS3;Q71RG4	K7EKW3;E7ESS3;Q71RG4	Transmembrane and ubiquitin-like domain-containing protein 2
TMX1	-0.455736	-0.637026	-0.247724	12	12	10	26.987	26.626	32.4004	32.0849	-0.558956	2.04064	0.00174183	Q9H3N1;G3V448	Q9H3N1	Thioredoxin-related transmembrane protein 1
TMX2	0.0655277	-0.348098	-0.601142	7	7	7	21.9428	20.9767	29.2335	28.6497	-0.457183	1.06031	0.0469912	Q9Y320;A0AAQ5BGW3;A0AAQ5BGU1	Q9Y320;A0AAQ5BGW3	Thioredoxin-related transmembrane protein 2
TMX3	-0.375907	-0.377743	0.346703	4	3	3	21.2505	22.3566	28.007	27.6415	-0.213958	0.358832	0.483967	Q96JJ7;H3BPB3;B4DIE3;H3BT89;H3BVI1	Q96JJ7;H3BPB3;B4DIE3	Protein disulfide-isomerase TMX3;protein disulfide-isomerase
TMX4	-0.553119	0.127182	-0.455167	5	5	4	21.8821	19.726	27.2541	25.5307	NaN	0	1	Q9H1E5;E9PIN7	Q9H1E5	Thioredoxin-related transmembrane protein 4
TNIK	0.297175	0.517522	0.742439	10	10	8	20.3602	20.8351	29.0002	29.2216	0.697148	2.1552	0.000672071	Q9UKE5;C9J338	Q9UKE5	TRAF2 and NCK-interacting protein kinase
TNIP1	0.338414	-0.000809193	0.600045	14	11	12	21.4668	21.4075	28.6456	28.7041	0.360621	0.912628	0.110264	A0AAQ5BI70;A0A0A0MRZ4;Q15025;E7EMV7;E7EW15;E7EWG2;E7EW68	A0AAQ5BI70;A0A0A0MRZ4;Q15025;E7EMV7	TNFAIP3-interacting protein 1
TNKS1BP1	1.0856	1.12087	0.346035	47	42	41	22.6611	22.7315	31.6353	31.7652	1.07213	1.87336	0.000624901	Q9C0C2;A0A2R8Y5C4;E9PKK0;E9PKE7	Q9C0C2	182 kDa tankyrase-1-binding protein
TNPO1	-0.886032	-0.70609	-1.25733	26	25	18	24.7669	24.0397	32.1035	30.887	-1.14529	2.4712	0.000426357	Q92973;A0A7P0TBF0;A0A7P0Z4D3;A0A7P0T9C0;A0A7P0T944;E7EW37;S4R398;K7ENW1;K7ESC1;K7ESG1	Q92973;A0A7P0TBF0;A0A7P0Z4D3;A0A7P0T9C0;A0A7P0T944	Transportin-1
TNPO3	-0.0772345	-0.211765	-1.02151	11	11	9	21.3941	18.7687	29.8156	27.8425	-0.396791	0.54527	0.255473	E9PFH4;Q9Y5L0;C9J7E5	E9PFH4;Q9Y5L0;C9J7E5	Transportin-3
TNRC18	0.561027	0.644677	0.401471	3	2	3	18.0161	18.0615	27.6017	28.0568	0.647247	1.69369	0.00261404	H9KVB4;O15417	H9KVB4;O15417	Trinucleotide repeat-containing gene 18 protein
TNRC6A	0.966584	0.885411	0.61536	9	9	9	18.0899	16.9689	27.6761	27.6071	0.935205	3.01725	0	Q8NDV7;H7C269;H3BRT3;H3BTQ1	Q8NDV7;H7C269	Trinucleotide repeat-containing gene 6A protein
TNRC6B	0.945299	1.17247	0.571829	22	19	20	23.033	23.1184	29.493	29.6147	1.10258	2.48297	0.000412758	Q9UPQ9	Q9UPQ9	Trinucleotide repeat-containing gene 6B protein
TNRC6C	1.54503	1.86649	0.60059	1	1	1	21.8077	22.0057	25.6529	25.7465	1.93291	2.13447	0.000408163	K7ELY5;A0AAA9XYZ6;A0A1B0GU24;Q9HCJ0	K7ELY5;A0AAA9XYZ6;A0A1B0GU24;Q9HCJ0	Trinucleotide repeat-containing gene 6C protein
TOE1	0.461375	-0.231572	0.360842	9	7	9	19.3553	24.2611	29.2619	28.702	0.319726	0.66104	0.224347	Q96GM8	Q96GM8	Target of EGR1 protein 1
TOLLIP	-0.0634978	0.31802	0.322011	5	4	5	18.8553	20.4248	28.0579	28.5321	0.253824	0.913182	0.175386	Q9H0E2;F2Z2Y8;E7EN89;E9PNS3;E9PP67;E9PQ25;A0AAG2UV02	Q9H0E2;F2Z2Y8;E7EN89	Toll-interacting protein
TOM1	-0.846487	-0.391869	-0.203514	8	6	6	23.479	23.1157	28.953	28.6124	-0.435957	1.06273	0.0505081	O60784;B0QY01;F8WB30;F8WAW7;F8WE29;F8WBB0;V9GZ68;H7BYN7;V9GYF4;B0QY02	O60784;B0QY01	Target of Myb1 membrane trafficking protein
TOM1L1	-0.420538	-0.732457	0.0264211	3	3	1	21.1875	21.126	26.531	24.9333	-0.311574	0.604852	0.255116	I3NI44;J3KQU4;I3L4I4;O75674;I3L3T4;I3L367;I3L1G1;I3L1Q1;I3L4N3;I3L4G0	I3NI44;J3KQU4;I3L4I4;O75674;I3L3T4;I3L367;I3L1G1	TOM1-like protein 1
TOM1L2	-0.470317	0.992346	-0.147243	3	3	3	18.8491	20.2456	25.806	25.7917	0.369438	0.329809	0.447057	Q6ZVM7;F5H3S6;B7Z2U2	Q6ZVM7	TOM1-like protein 2
TOMM20	1.01729	-1.25568	0.514605	2	2	2	27.5075	27.4717	30.0961	30.0014	0.177852	0.0893046	0.838721	Q15388	Q15388	Mitochondrial import receptor subunit TOM20 homolog
TOMM22	-0.0303333	0.278555	0.117816	7	6	7	26.8073	25.5595	31.9021	31.918	0.1363	0.671142	0.408406	Q9NS69	Q9NS69	Mitochondrial import receptor subunit TOM22 homolog
TOMM34	0.256199	-0.190495	0.361107	22	21	19	26.4483	25.7168	32.6731	32.6381	0.147011	0.357416	0.542067	Q15785	Q15785	Mitochondrial import receptor subunit TOM34
TOMM40	-0.075278	-0.00323915	-0.585971	15	15	12	26.3196	24.6669	32.115	31.1269	-0.284189	0.707149	0.224124	O96008;K7EJ57;K7EKG4	O96008;K7EJ57	Mitochondrial import receptor subunit TOM40 homolog
TOMM6	-0.693341	-1.03318	-0.0867786	2	2	2	28.1413	28.5835	31.5415	31.9385	-0.549874	0.908502	0.0599419	Q96B49	Q96B49	Mitochondrial import receptor subunit TOM6 homolog
TOMM70	-0.19795	-0.143836	-0.00593805	29	28	26	26.2164	26.0841	33.2169	32.9372	-0.111618	0.851446	0.419558	O94826	O94826	Mitochondrial import receptor subunit TOM70
TONSL	0.609876	0.35517	0.0717683	10	10	9	19.279	19.1032	27.8717	27.3497	0.538925	1.15536	0.0253155	Q96HA7	Q96HA7	Tonsoku-like protein
TOP1	-0.291379	-0.546779	0.0878069	43	42	41	26.9757	26.6925	34.2826	34.0934	-0.346152	0.8723	0.128195	P11387;A0A7P0T852;Q969P6;E5RIC7;E5RJ95;E5RFS0;E5RJ33;H0YBR3;H0YAR3;H0YC03;E5RGE7;E5RGR4;E5RFE3;E5RGR2;A0A7P0T9R7	P11387;A0A7P0T852	DNA topoisomerase 1;DNA topoisomerase I
TOP2A	-0.617145	-0.541368	-0.559603	73	70	62	25.2478	23.9254	34.4946	33.8474	-0.658889	4.737	0	P11388;J3KTB7	P11388	DNA topoisomerase 2-alpha
TOP2B	-0.139853	-0.0540824	0.22978	1	1	1	20.8381	20.0893	26.8825	26.1336	-0.0781385	0.262978	0.714044	E9PCY5	E9PCY5	DNA topoisomerase 2
TOP2B	-0.344347	-0.421083	-0.568543	43	37	38	21.8737	19.7501	32.2697	31.5003	-0.510473	2.80624	0.00064065	Q02880;A0A8V8TP20;A0A8V8TPE3;A0A8V8TN33	Q02880;A0A8V8TP20;A0A8V8TPE3;A0A8V8TN33	DNA topoisomerase 2-beta;DNA topoisomerase 2
TOP3B	0.113574	0.687055	0.00463104	8	6	6	21.7702	18.0185	27.3788	27.2293	0.180615	0.341358	0.52026	O95985;H0Y6W0;H7C4B0;C9JF56;C9JTQ7;C9JHR0;C9JEQ1;C9J9X4;C9JKE2;C9JT00;F2Z2A5;C9JEI7	O95985;H0Y6W0	DNA topoisomerase 3-beta-1;DNA topoisomerase
TOPBP1	0.486891	0.285042	0.326975	17	16	12	15.5004	19.2549	28.4186	28.5335	0.369403	1.73513	0.0123108	Q92547;A0A2R8YD63	Q92547;A0A2R8YD63	DNA topoisomerase 2-binding protein 1
TOR1A	NaN	NaN	NaN	5	5	2	23.8879	21.7786	27.9754	25.8661	NaN	0	0.952928	O14656;A0A494BZT7	O14656;A0A494BZT7	Torsin-1A
TOR1AIP1	0.85938	1.084	-0.279265	1	1	1	23.7735	23.4378	30.5785	30.232	0.928242	1.02741	0.0184671	J3KN66;H0Y4R4	J3KN66;H0Y4R4	Torsin-1A-interacting protein 1
TOR1AIP1	0.590411	0.0312057	-0.00184679	20	18	18	23.1652	22.3415	30.7973	30.1825	0.409217	0.991904	0.0703351	Q5JTV8;H0YD16;H0YDU3	Q5JTV8	Torsin-1A-interacting protein 1
TOR1AIP2	0.238454	0.116029	0.0393109	10	9	8	21.462	22.4558	30.4791	30.6779	0.115296	0.555781	0.493926	Q8NFQ8	Q8NFQ8	Torsin-1A-interacting protein 2
TOR1AIP2	0.00403047	0.0726552	0.159137	2	2	2	23.2974	23.6513	26.633	26.8598	0.115279	0.610308	0.474732	Q9H496	Q9H496	Torsin-1A-interacting protein 2, isoform IFRG15
TOR3A	-0.596795	-1.38293	-1.4582	2	2	0	21.3201	NaN	25.8436	NaN	NaN	0	0.999933	Q9H497;Q5W0C6	Q9H497;Q5W0C6	Torsin-3A
TOX4	1.01164	1.19039	0.147367	11	11	11	24.0347	23.9446	30.7045	30.6895	0.953067	1.37965	0.00344084	O94842;A0A669KB71;O15405;O94900;Q96NM4	O94842;A0A669KB71	TOX high mobility group box family member 4
TP53	0.257208	0.0630088	0.179588	18	17	17	23.8538	24.0669	31.8007	31.7862	0.241132	1.33386	0.0964707	P04637;A0AAQ5BHZ9;A0AAQ5BHX5;A0A0U1RQC9;A0AAQ5BHY1;S4R334;J3KP33;I3L0W9;E9PFT5;E7EQX7;A0A087X1Q1;E7ESS1;A0A087WT22;A0A087WXZ1;E7EMR6;E9PCY9;A0A386NBZ1	P04637;A0AAQ5BHZ9;A0AAQ5BHX5;A0A0U1RQC9;A0AAQ5BHY1;S4R334;J3KP33;I3L0W9;E9PFT5;E7EQX7;A0A087X1Q1;E7ESS1	Cellular tumor antigen p53
TP53BP1	0.011966	-0.161143	-0.115221	51	47	43	21.8328	21.5898	32.339	32.0497	-0.00310099	0.0107704	0.99239	Q12888;A6NNK5;C9JXV0;H7BZY0;H7C3N7;M0R142	Q12888;A6NNK5	TP53-binding protein 1
TP53BP2	-0.284582	-0.187843	-0.447563	12	12	11	23.2956	23.1982	29.1835	29.0733	-0.25436	1.35053	0.0816901	Q13625;H7C5L8	Q13625	Apoptosis-stimulating of p53 protein 2
TP53I11	0.287173	0.509661	0.638196	3	2	3	21.4749	21.1444	26.0362	26.1711	0.669815	2.54585	0.000464286	E9PN66;E9PNB3;E9PKN9;E9PS55;E9PMY0;E9PMW4;E9PQ46;E9PIN5;E9PIK4;U3KQ32;E9PKZ4;E9PPM1;O14683	E9PN66;E9PNB3;E9PKN9;E9PS55;E9PMY0;E9PMW4;E9PQ46;E9PIN5;E9PIK4;U3KQ32;E9PKZ4;E9PPM1;O14683	Tumor protein p53-inducible protein 11
TP53I3	-1.76765	-0.645921	-0.300882	5	4	4	21.6024	21.1702	27.1791	26.552	-1.24495	1.24955	0.00413714	Q53FA7;H7BZH6	Q53FA7	Quinone oxidoreductase PIG3
TP53RK	-0.257265	-0.897807	-0.80599	6	6	5	22.4697	20.8074	29.347	28.5473	-0.845253	1.85834	0.000914513	Q96S44;Q5JZ02	Q96S44;Q5JZ02	EKC/KEOPS complex subunit TP53RK;non-specific serine/threonine protein kinase
TPBG	NaN	NaN	NaN	3	3	3	18.813	19.3212	27.3935	27.3531	NaN	0	0.955605	Q13641	Q13641	Trophoblast glycoprotein
TPD52	0.755487	0.934642	0.712088	2	2	1	24.176	22.3846	27.346	25.5545	0.81337	3.24265	0	P55327;E5RK35	P55327	Tumor protein D52
TPD52L1	1.4221	1.61138	0.458095	10	9	9	22.3848	22.02	30.5605	30.473	1.41667	1.76679	0.000650165	E9PNK6;E9PPQ1;J3KNE7;Q16890;E9PNQ9	E9PNK6;E9PPQ1;J3KNE7;Q16890;E9PNQ9	Tumor protein D53
TPD52L2	1.31373	1.07659	0.182608	17	17	15	26.0187	25.9415	31.9194	32.1398	1.08286	1.45903	0.00193753	O43399;A0A087WYR3;A0A087WZ51	O43399;A0A087WYR3;A0A087WZ51	Tumor protein D54
TPI1	-0.0916965	-0.280715	0.143393	28	28	27	30.5914	30.6959	37.309	37.2214	-0.161773	0.58042	0.399429	P60174;U3KPZ0;U3KQF3;U3KPS5	P60174	Triosephosphate isomerase
TPM1	-0.23591	-0.114424	0.611106	5	5	5	24.435	24.1461	28.6823	28.4083	-0.0482941	0.0633612	0.905701	A0A0S2Z4G6;A0AAQ5BH79;P09493;A0AAQ5BH95;A0AAQ5BH85;H0YL80;H0YKP3;A0A087WTJ7;A0AAQ5BH66	A0A0S2Z4G6;A0AAQ5BH79;P09493;A0AAQ5BH95;A0AAQ5BH85;H0YL80;H0YKP3	Tropomyosin alpha-1 chain
TPM1	1.07485	0.622322	1.28446	11	11	10	23.1924	23.5192	30.2014	30.0453	1.20229	2.40052	0.000404412	H7BYY1;F5H7S3;B7Z596;A0A494BZZ2;H0YL42	H7BYY1;F5H7S3;B7Z596;A0A494BZZ2	Tropomyosin alpha-1 chain
TPM3	0.467763	-0.484315	1.05779	30	28	29	29.7786	29.8162	35.3381	35.6099	0.490646	0.470973	0.285843	A0A087WWU8;D6R904;A0A494C0G0;Q5VU61	A0A087WWU8;D6R904
TPM3	0.865759	1.34931	0.314062	5	2	5	22.5893	25.9559	26.6768	30.2219	0.933364	1.3893	0.00344241	J3KN67	J3KN67
TPM4	-0.235145	-0.725786	0.743048	17	15	17	27.353	27.344	32.4614	32.6462	-0.0183159	0.014018	0.977611	P67936;A0A2R8YE05;K7ENT6;A0A5F9UN72;K7EPB9	P67936;A0A2R8YE05;K7ENT6	Tropomyosin alpha-4 chain
TPMT	-1.4021	-1.71353	-0.710545	3	3	3	23.797	22.837	27.6043	26.6443	-1.5467	2.07083	0.000633288	P51580	P51580	Thiopurine S-methyltransferase
TPP1	0.572803	0.541895	-0.0783696	5	5	4	25.0902	24.5149	29.3196	28.6849	0.492676	1.08613	0.0379156	A0A2R8YGD1;A0A804HJ17;O14773;A0A2R8Y7U1;A0A2R8YD45;A0A2R8Y7I4;A0A2R8YD72;A0A2R8YDY1	A0A2R8YGD1;A0A804HJ17;O14773;A0A2R8Y7U1;A0A2R8YD45	Tripeptidyl-peptidase 1
TPP2	-0.271979	-0.160465	0.171589	24	22	21	22.2801	21.6596	30.6757	30.2041	-0.213685	0.733393	0.270823	P29144;A0A494C1B8;A0A494C0U1;Q5VZU9;A0A494C0X4;A0A494C1S4;A0A494C159;A0A494C0A3;A0A494C1S6	P29144;A0A494C1B8;A0A494C0U1;Q5VZU9;A0A494C0X4	Tripeptidyl-peptidase 2
TPPP	0.427141	0.366665	0.258648	3	3	3	23.6543	23.4767	27.1526	26.9361	0.33526	1.76241	0.0160974	O94811	O94811	Tubulin polymerization-promoting protein
TPPP3	0.888191	1.1884	0.502056	7	6	5	22.7271	21.1003	29.6352	29.3451	1.05397	2.17906	0.000531818	Q9BW30	Q9BW30	Tubulin polymerization-promoting protein family member 3
TPR	-0.210027	-0.217161	0.344697	121	116	117	25.0508	25.0253	34.8749	34.8693	0.0102311	0.0182323	0.976998	P12270;Q5SWX9	P12270	Nucleoprotein TPR
TPRKB	0.0376852	0.450294	-0.383689	4	4	2	24.6447	24.3962	27.6447	27.3962	0.11469	0.153636	0.767862	Q9Y3C4	Q9Y3C4	EKC/KEOPS complex subunit TPRKB
TPRN	1.8135	1.08186	0.283742	2	2	2	19.4757	19.8669	24.6851	25.0763	1.44292	1.45166	0.00169994	Q4KMQ1;H3BLU1	Q4KMQ1;H3BLU1	Taperin
TPST1	NaN	NaN	NaN	3	3	3	21.4492	21.7719	25.6971	26.0199	NaN	0	0.951513	O60507;C9J3I4	O60507	Protein-tyrosine sulfotransferase 1
TPST2	0.684287	0.62652	0.361901	3	3	3	22.3516	22.6114	26.8832	27.1133	0.70687	2.317	0.000601216	O60704;B1AHJ5;B1AHJ7;B1AHJ6	O60704;B1AHJ5	Protein-tyrosine sulfotransferase 2;Protein-tyrosine sulfotransferase
TPT1	-0.921813	-0.985293	0.0411768	9	9	9	26.7152	26.6867	34.2214	34.0495	-0.858663	1.21277	0.00881893	Q5W0H4;A0A0B4J2C3;P13693;J3KPG2;E9PJF7;H0YCX0;Q56UQ5;Q9HAU6	Q5W0H4;A0A0B4J2C3;P13693;J3KPG2;E9PJF7	Translationally-controlled tumor protein
TPX2	1.32218	1.35002	0.421465	43	39	34	23.5671	22.955	32.7719	32.6053	1.2392	1.79503	0.000619984	Q9ULW0	Q9ULW0	Targeting protein for Xklp2
TRA2A	0.482913	0.133463	0.3044	9	9	8	26.2391	26.1028	32.1286	32.1843	0.443652	1.6361	0.00893506	Q13595	Q13595	Transformer-2 protein homolog alpha
TRA2B	0.947995	0.516604	0.21776	15	14	15	27.4587	26.8597	33.5655	33.5346	0.543089	1.18817	0.0220406	P62995;H7BXF3;H7C2L4	P62995;H7BXF3	Transformer-2 protein homolog beta
TRABD	-1.01638	0.496534	-0.153469	6	6	5	22.6132	22.0934	28.5407	27.9589	-0.244439	0.216341	0.621711	J3KPT4;Q9H4I3	J3KPT4;Q9H4I3	TraB domain-containing protein
TRAF2	1.24222	1.79195	-0.43431	8	5	7	20.4532	20.0567	27.9933	28.0628	0.870166	0.577606	0.164971	Q12933;B1AMX7;B1AMX8;B1AMY1	Q12933	TNF receptor-associated factor 2
TRAF6	-0.968493	-1.02556	0.0403738	4	3	2	21.1996	19.892	25.8823	24.5359	-0.831661	1.12458	0.013639	Q9Y4K3	Q9Y4K3	TNF receptor-associated factor 6
TRAFD1	1.57558	1.35853	0.547693	13	11	13	24.0881	24.214	29.3481	29.515	1.41208	1.92352	0.00047561	O14545;F8VNX8;F8VVF3;F8VWK2;S4R2Z9	O14545;F8VNX8	TRAF-type zinc finger domain-containing protein 1
TRAM1	0.131303	0.0177855	0.206629	4	4	4	26.0399	25.8875	29.5593	29.3731	0.168335	0.705572	0.339562	G3XAN4;Q15629	G3XAN4;Q15629	Translocating chain-associated membrane protein 1
TRAP1	-0.518283	-0.902014	-0.705229	33	30	26	26.0584	25.0646	33.3865	32.5049	-0.803474	2.56954	0.000607004	Q12931;I3L0K7;I3L239;I3L253;I3L2D5	Q12931;I3L0K7	Heat shock protein 75 kDa, mitochondrial
TRAPPC12	-0.457647	-0.369621	-0.205472	9	8	7	18.4622	20.0084	27.2172	27.8918	-0.433903	1.9581	0.00386908	Q8WVT3;A0A0J9YXQ9;Q53QD4;H7C2F7;H7C0T3;H7C0K3;H7C373;A0A0G2JQW1;H7C1E5	Q8WVT3	Trafficking protein particle complex subunit 12
TRAPPC13	0.618846	0.0168867	0.0551519	3	3	3	22.3593	22.4078	27.0022	26.8876	0.271856	0.627594	0.266971	A5PLN9;D6RB83	A5PLN9	Trafficking protein particle complex subunit 13
TRAPPC3	1.39123	1.28255	-0.0251837	2	2	2	22.3334	21.6636	26.9101	25.3474	0.791541	0.730485	0.0891778	A0A087WWM0;O43617;A0A087WYS5;A6NKE1	A0A087WWM0;O43617;A0A087WYS5;A6NKE1	Trafficking protein particle complex subunit;Trafficking protein particle complex subunit 3
TRAPPC4	-0.884815	-0.704607	-1.28849	3	3	1	20.9835	18.7683	26.1319	22.2278	NaN	0	0.980785	E9PKS9;E9PQE8;Q9Y296;J3KP27;E9PN70;G3V1A0;G5EA23	E9PKS9;E9PQE8;Q9Y296;J3KP27;E9PN70	Trafficking protein particle complex subunit;Trafficking protein particle complex subunit 4
TRAPPC8	-0.162936	-0.119907	-0.105024	13	12	11	19.3465	19.2192	29.0963	28.7171	-0.218527	3.37822	0.0155487	J3QQJ5;Q9Y2L5;J3KSL8;J3QSA1;J3QR00;J3QQS5	J3QQJ5;Q9Y2L5;J3KSL8;J3QSA1	Trafficking protein particle complex subunit 8
TRIAP1	0.754607	0.836538	0.313301	9	8	8	25.8324	24.808	31.0702	30.7425	0.856666	2.09789	0.00066893	O43715	O43715	TP53-regulated inhibitor of apoptosis 1
TRIM11	0.932376	-0.514833	0.126585	2	2	1	19.9751	19.2841	24.4345	23.7436	NaN	0	1	Q96F44	Q96F44	E3 ubiquitin-protein ligase TRIM11
TRIM21	-0.394203	-3.52633	-0.278264	2	2	2	27.2336	26.5597	31.9885	31.3146	-1.51733	0.643183	0.0980803	P19474	P19474	E3 ubiquitin-protein ligase TRIM21
TRIM23	-1.86484	-1.54589	-1.84939	1	1	1	21.2275	20.0335	27.6786	24.7339	-1.85821	4.00696	0	P36406	P36406	E3 ubiquitin-protein ligase TRIM23
TRIM24	-0.122679	0.199843	-0.0115085	18	16	17	18.5102	18.2558	29.7318	29.447	0.172806	0.766666	0.312334	O15164	O15164	Transcription intermediary factor 1-alpha
TRIM25	-0.000231981	-0.235852	-0.0743499	21	18	21	23.1639	22.8844	31.3267	31.1208	-0.159771	0.857515	0.30735	Q14258;A0A3B3IUA7;I3L2W4	Q14258;A0A3B3IUA7	E3 ubiquitin/ISG15 ligase TRIM25
TRIM26	-0.00739551	0.454801	-0.0650468	7	7	7	18.9955	18.7461	27.8108	27.6594	-0.0354681	0.0713408	0.908444	Q12899;A2AE48;A0A0G2JIW2;Q5SPU2	Q12899;A2AE48	Tripartite motif-containing protein 26
TRIM27	0.213144	-0.255632	-0.572654	7	7	7	19.8496	18.494	29.141	28.5438	-0.377546	0.736357	0.165545	P14373;A0A0G2JIZ4;A0A140T9B9;A0A140T9N6;A0A140T9V9;H0Y551;A0A140T9Q6	P14373;A0A0G2JIZ4	Zinc finger protein RFP;RING-type E3 ubiquitin transferase
TRIM28	0.0711911	-0.0139189	0.0563898	43	42	39	27.4856	26.4198	35.2997	35.0761	0.142631	1.57771	0.221548	Q13263;M0R0K9;M0R3C0;M0R2I3;M0QZE6	Q13263	Transcription intermediary factor 1-beta
TRIM32	0.606955	0.553721	-0.174364	7	7	6	18.6287	17.3875	27.3485	26.1489	0.180667	0.276684	0.580417	Q13049;Q5JVY0	Q13049	E3 ubiquitin-protein ligase TRIM32
TRIM33	-0.389091	-0.573898	-0.120702	24	23	19	20.3825	19.9154	30.9684	30.5118	-0.374897	1.31917	0.0328093	Q9UPN9;H0Y612	Q9UPN9;H0Y612	E3 ubiquitin-protein ligase TRIM33
TRIM65	0.856155	0.489782	-0.256285	5	5	3	21.1379	21.4593	27.1192	25.9188	0.463745	0.613808	0.198402	Q6PJ69;H0YGS7;H0YG27;K7EM44;K7EJ59	Q6PJ69;H0YGS7;H0YG27	E3 ubiquitin-protein ligase TRIM65
TRIOBP	0.209056	-1.05205	-0.0884562	6	5	5	15.8871	17.6525	27.3755	26.2107	-0.299909	0.321897	0.476883	Q9H2D6;F6WYE2;H0Y5J9;F6TR96	Q9H2D6	TRIO and F-actin-binding protein
TRIP10	0.114174	-0.292306	0.0496483	15	13	12	21.7854	21.012	29.4083	29.3047	-0.0460632	0.126354	0.857013	Q15642;M0R2H7	Q15642;M0R2H7	Cdc42-interacting protein 4
TRIP11	0.0920594	-0.182096	0.179759	22	20	15	22.1909	21.297	29.1666	28.5837	0.158841	0.658127	0.371549	Q15643;H0YJ97;G3V4R7;H0YJI2	Q15643;H0YJ97	Thyroid receptor-interacting protein 11
TRIP12	-0.227412	-0.258653	0.0268264	32	30	26	21.4041	20.9874	31.0421	30.7669	-0.174415	0.876559	0.27608	A0A6Q8PHK0;A0A994J4J0;A0A994J569;A0A6Q8PGG9;C9JLD7;A0A994J4J6;A0A994J752;A0A994J4S0;A0A994J7J0;G5E9G6;C9JLJ5;C9JSX9;H7C2Y1;F8W9P3	A0A6Q8PHK0;A0A994J4J0;A0A994J569;A0A6Q8PGG9;C9JLD7;A0A994J4J6	E3 ubiquitin-protein ligase
TRIP13	-0.225891	-0.396387	-0.836845	7	7	3	21.9187	19.6895	28.8029	27.4157	NaN	0	0.959032	Q15645;H0YAL2	Q15645	Pachytene checkpoint protein 2 homolog
TRIP4	-0.370858	-0.395854	0.140025	13	12	13	24.2816	23.9688	29.3848	29.1994	-0.289612	0.757668	0.201136	Q15650;H0YL91;H0YKD9;H0YLN7	Q15650	Activating signal cointegrator 1
TRIP6	0.509163	1.10986	0.208374	17	14	16	24.0252	23.7154	31.0461	31.0467	0.732658	1.28947	0.00830966	Q15654;H7BZE2	Q15654	Thyroid receptor-interacting protein 6
TRIR	1.48444	1.26061	0.98199	11	8	9	25.3572	24.7172	31.3667	31.0751	1.57085	3.2884	0	Q9BQ61;K7EN60;K7ELS0;K7ERU7	Q9BQ61	Telomerase RNA component interacting RNase
TRIT1	-0.0953596	-0.878477	-0.0223198	2	2	1	20.6981	19.8391	25.02	24.161	NaN	0	1	S4R2Z0;Q9H3H1;S4R3F4;S4R3C5;S4R2X1;B4DK89	S4R2Z0;Q9H3H1;S4R3F4;S4R3C5;S4R2X1;B4DK89	tRNA dimethylallyltransferase
TRMT1	0.601767	0.47349	-0.194788	12	10	11	20.9459	20.1282	29.3138	29.1283	0.336137	0.595371	0.249159	Q9NXH9;K7EQQ8;K7EJX9	Q9NXH9	tRNA (guanine(26)-N(2))-dimethyltransferase
TRMT10A	0.344054	0.024859	0.215503	3	3	3	22.7636	22.7836	27.0116	27.0315	0.295617	1.46896	0.0439606	Q8TBZ6;D6R954;X6REK4	Q8TBZ6;D6R954;X6REK4	tRNA methyltransferase 10 homolog A;tRNA (guanine(9)-N(1))-methyltransferase
TRMT10C	-0.414466	-0.582397	-0.241796	23	22	23	24.8506	23.8991	32.3404	31.6614	-0.548071	2.28482	0.00102953	Q7L0Y3;C9JVB6	Q7L0Y3;C9JVB6	tRNA methyltransferase 10 homolog C;tRNA (guanine(9)-N(1))-methyltransferase
TRMT112	0.574362	0.0347629	0.309641	7	7	6	27.7732	27.2548	31.7778	31.455	0.372104	1.09273	0.0617155	Q9UI30	Q9UI30	Multifunctional methyltransferase subunit TRM112-like protein
TRMT13	-0.0827267	0.34438	0.293603	5	5	3	20.5742	20.5044	27.1342	27.0456	0.00331954	0.00667086	0.994487	Q9NUP7;Q5VVL2;Q5VVK9	Q9NUP7	tRNA:m(4)X modification enzyme TRM13 homolog
TRMT1L	-0.387027	-0.187268	-0.648968	18	17	16	19.3407	18.8408	30.1878	29.2671	-0.533164	1.66122	0.0045427	Q7Z2T5;X6RK96	Q7Z2T5	TRMT1-like protein
TRMT2A	0.251607	-0.0467529	0.41847	19	19	17	21.9372	21.2254	30.0788	29.3805	0.119141	0.336954	0.593871	F2Z2W7;Q8IZ69;A0A994J4Q5;H7C100;C9K041;H7BZZ4	F2Z2W7;Q8IZ69	tRNA (uracil(54)-C(5))-methyltransferase;tRNA (uracil-5-)-methyltransferase homolog A
TRMT5	-1.034	-0.250812	-0.834938	9	8	7	20.5928	19.9004	28.3017	28.0937	-0.721951	1.39109	0.00562844	Q32P41;G3V494;G3V5X1	Q32P41	tRNA (guanine(37)-N1)-methyltransferase
TRMT6	-0.744828	-1.1929	-0.392684	10	10	8	24.7867	20.7297	29.6447	28.9975	-0.861859	1.67885	0.0016631	Q9UJA5	Q9UJA5	tRNA (adenine(58)-N(1))-methyltransferase non-catalytic subunit TRM6
TRMT61A	1.4213	1.10686	0.0565066	5	5	5	21.4791	19.2344	29.3283	29.4127	0.959326	1.08119	0.0136954	Q96FX7;H0Y2Q1	Q96FX7;H0Y2Q1	tRNA (adenine(58)-N(1))-methyltransferase catalytic subunit TRMT61A;tRNA (adenine(58)-N(1))-methyltransferase
TRMU	-0.218855	0.141551	0.163285	3	3	2	20.4529	20.4673	27.761	26.9717	-0.0675071	0.208818	0.769808	O75648;A0A2R8YDK3;A0A2R8Y4R7;A0A2R8Y6L6	O75648	Mitochondrial tRNA-specific 2-thiouridylase 1
TRNAU1AP	0.268267	0.0935578	0.0385547	4	3	4	23.2782	22.6404	26.6002	27.2625	0.18089	1.093	0.217111	Q9NX07	Q9NX07	tRNA selenocysteine 1-associated protein 1
TRNT1	0.404257	-0.00760317	-1.26682	3	3	3	22.1729	20.4042	27.0309	25.2621	-0.476248	0.40046	0.350347	Q96Q11;A0A8V8TM71;C9JRS7;A0A494C0A0;F8W8C3;A0A494C0Y2;A0A494C181;A0A494C1D4	Q96Q11;A0A8V8TM71	CCA tRNA nucleotidyltransferase 1, mitochondrial
TRPM7	0.101258	0.459735	0.125984	3	3	3	19.1086	18.9934	26.0098	25.8235	0.254851	0.923183	0.171558	H0YLN8;Q96QT4	H0YLN8;Q96QT4	non-specific serine/threonine protein kinase;Transient receptor potential cation channel subfamily M member 7
TRPS1	0.141938	-0.177287	0.248013	8	6	8	22.3625	21.7029	27.9474	27.5048	0.154836	0.493296	0.450469	E5RFF3;Q9UHF7;H0YC29;E5RJ97;H0YAV4;C9J6L7;E7EVN4;F8W8T0	E5RFF3;Q9UHF7;H0YC29;E5RJ97	Zinc finger transcription factor Trps1
TRRAP	-0.0505631	-0.417838	-0.861166	10	10	5	16.6766	18.8625	28.0359	26.8572	-0.616296	1.22826	0.0143587	F2Z2U4;H0Y4W2;Q9Y4A5;A0A994J4K1;A0A2R8YFJ4;A0A994J575;A0A994J4S5	F2Z2U4;H0Y4W2;Q9Y4A5;A0A994J4K1;A0A2R8YFJ4	Transformation/transcription domain-associated protein
TRUB1	-0.419049	-0.0497851	-0.322129	9	9	9	22.9701	22.4901	29.5367	29.0545	-0.307083	1.23839	0.0639808	Q8WWH5	Q8WWH5	Pseudouridylate synthase TRUB1
TSC1	-0.305643	-0.302869	0.277544	6	5	5	17.2493	17.0539	27.228	26.9476	-0.182619	0.393819	0.481166	Q92574;A0A2R8Y5S3;A0A2R8Y5N2;A0A2R8YFV7;A0A2R8Y6S1;A0A2R8YD74;A0A2R8Y5M3;A0A2R8YGX7;A0A2R8Y5U8;A0A2R8Y6T5;A0A2R8YEH9;A0AAQ5BI42;A0AAQ5BHZ3;Q59IT9;A0A2R8Y6W1;A0A2R8Y7E9;Q86WV8;A0AAQ5BI60;A0AAQ5BI63;A0AAQ5BI64	Q92574;A0A2R8Y5S3;A0A2R8Y5N2;A0A2R8YFV7;A0A2R8Y6S1;A0A2R8YD74;A0A2R8Y5M3;A0A2R8YGX7;A0A2R8Y5U8;A0A2R8Y6T5;A0A2R8YEH9	Hamartin
TSC2	0.86122	1.23639	0.655274	9	9	8	22.2197	22.1981	28.6214	28.5976	1.15901	2.53318	0.000206452	A0A2R8Y5F1;A0A2R8YGU4;X5D2U8;H3BMQ0;A0A2R8Y692;A0A2R8Y7X5;A0A2R8YDR3;A0A2R8Y7C8;A0A2R8YDZ2;A0A2R8YGD6;A0A2R8Y6C9;A0A2R8Y670;P49815;H3BQK4	A0A2R8Y5F1;A0A2R8YGU4;X5D2U8;H3BMQ0;A0A2R8Y692;A0A2R8Y7X5;A0A2R8YDR3;A0A2R8Y7C8;A0A2R8YDZ2;A0A2R8YGD6;A0A2R8Y6C9;A0A2R8Y670;P49815	Tuberin
TSC22D2	0.148817	-0.309871	0.848501	5	4	4	23.393	23.8709	26.9779	27.4558	-0.121093	0.125617	0.80059	O75157;H0Y865	O75157;H0Y865	TSC22 domain family protein 2
TSC22D4	-0.0130022	0.0208783	0.503341	3	2	3	19.4987	19.8532	25.253	27.0735	0.222402	0.581888	0.32888	Q9Y3Q8;H7BZ77	Q9Y3Q8;H7BZ77	TSC22 domain family protein 4
TSEN34	-0.0139387	0.174535	0.173119	9	8	8	21.4444	20.7165	28.3667	28.0355	0.0980568	0.634268	0.511291	A0A590UJ73;Q9BSV6;A0A590UJW4;E7EQB3;B0V3J0;A0A0G2JNL0;A0A0G2JNK5	A0A590UJ73;Q9BSV6;A0A590UJW4;E7EQB3;B0V3J0;A0A0G2JNL0;A0A0G2JNK5	tRNA-splicing endonuclease subunit Sen34;tRNA-intron lyase
TSEN54	0.198664	0.739108	0.471013	4	4	2	22.1165	21.1262	26.4385	25.4481	NaN	0	0.963049	A0A7P0TA59;J9JIH8;A0A7P0Z413;Q7Z6J9;J3KRC5;A0A7P0Z4H0;A0A7P0Z4K6;E7EN92	A0A7P0TA59;J9JIH8;A0A7P0Z413;Q7Z6J9;J3KRC5;A0A7P0Z4H0;A0A7P0Z4K6;E7EN92	tRNA-splicing endonuclease subunit Sen54
TSFM	-0.270523	-0.576248	0.0777173	15	15	12	24.8321	22.5821	32.1606	31.8522	-0.257524	0.608724	0.286519	P43897;C9JT21;C9JG32;F8VPA7;F8VS27;F8WCK2;A0A494C1M9	P43897;C9JT21	Elongation factor Ts, mitochondrial
TSG101	-1.21696	-1.21411	-0.717516	7	7	3	21.8482	20.897	28.7983	26.7882	-1.16692	2.46014	0.000430528	Q99816;F5H442;J3QRU6;J3QKS4	Q99816;F5H442	Tumor susceptibility gene 101 protein
TSN	-0.248862	0.761884	-0.506061	10	10	9	23.1264	19.8903	30.8077	30.2734	-0.00159045	0.00134004	1	Q15631;E9PGT1;H7C1D4	Q15631;E9PGT1;H7C1D4	Translin
TSNAX;TSNAX-DISC1	-0.888366	-0.675086	-0.348478	16	15	14	24.1286	22.7444	30.5933	29.3891	-0.795011	2.08494	0.000713057	Q99598;C4P0D6;C4P0D8;C4P0D4;Q5VVQ1;Q9NRI2	Q99598;C4P0D6;C4P0D8;C4P0D4;Q5VVQ1	Translin-associated protein X
TSPAN13	-0.325737	0.1972	0.280586	3	3	3	23.7759	24.6347	27.1847	27.6176	0.0951567	0.171079	0.76414	O95857;F8VS78;F8VWE0;Q12999	O95857	Tetraspanin-13
TSPAN6	-0.709046	-0.639843	-0.970078	5	5	5	22.8223	20.4363	29.2721	26.8748	-0.829984	2.59975	0.000653631	O43657;A0A087WYV6	O43657;A0A087WYV6	Tetraspanin-6
TSPO	0.991672	0.593196	0.113804	2	2	2	26.1686	24.6013	28.7821	27.3081	0.47398	0.846704	0.0931101	B1AH87;P30536	B1AH87;P30536	Translocator protein
TSPYL1	1.08214	0.615409	0.452303	9	9	7	24.2716	24.0566	29.4699	29.6231	0.91946	1.99206	0.000637025	Q9H0U9	Q9H0U9	Testis-specific Y-encoded-like protein 1
TSR1	-0.0303333	0.0408692	-0.512109	25	24	21	23.5692	23.329	31.2431	30.622	-0.256924	0.66481	0.259748	Q2NL82;I3L1Q5;I3L4E8	Q2NL82	Pre-rRNA-processing protein TSR1 homolog
TSR2	-0.255492	-0.854166	0.0599818	5	5	4	23.1864	21.6787	28.2862	27.8932	-0.628991	1.10138	0.0238738	Q969E8	Q969E8	Pre-rRNA-processing protein TSR2 homolog
TSR3	-0.491424	-0.0720382	-0.923088	4	4	3	22.6556	21.8326	26.6858	25.64	-0.574591	0.952615	0.0482144	Q9UJK0	Q9UJK0	18S rRNA aminocarboxypropyltransferase
TSSC4	0.369056	1.125	-0.426456	3	2	3	24.0348	22.8006	28.3459	27.8781	0.558831	0.547681	0.218609	C9JJV1;Q9Y5U2;E9PL88;C9JDU0;A6NCC9;E9PME3;C9JHT9	C9JJV1;Q9Y5U2;E9PL88;C9JDU0;A6NCC9;E9PME3;C9JHT9	U5 small nuclear ribonucleoprotein TSSC4
TST	-0.466722	-0.381558	-0.315314	8	8	8	24.1564	23.7992	30.938	30.5306	-0.523772	2.48806	0.000822069	Q16762;B1AH48	Q16762	Thiosulfate sulfurtransferase
TSTD2	0.885983	1.76159	0.595456	3	3	3	21.3333	20.7292	26.0881	25.4841	1.37581	1.66024	0.000773558	Q5T7W7;Q5T7X0	Q5T7W7	Thiosulfate sulfurtransferase/rhodanese-like domain-containing protein 2
TTC1	0.185588	0.310621	0.301802	17	15	15	26.168	26.0757	32.2361	32.0093	0.23435	1.81881	0.0508068	Q99614;A0A804HKI4;A0A804HKC5;A0A804HIB8;A0A804HHT7;H0YB37;A0A804HL30;A0A804HJM4	Q99614;A0A804HKI4;A0A804HKC5;A0A804HIB8;A0A804HHT7	Tetratricopeptide repeat protein 1
TTC12	NaN	-0.84842	-0.312959	2	2	2	23.3936	22.6492	26.1706	25.0017	-0.720181	1.38122	0.00572612	C9JYU1;E9PP06;C9JPY5;E9PJI9;C9J1D2;E9PKU6;A8MTE9;J3KR69;Q9H892;E9PIS6	C9JYU1;E9PP06;C9JPY5;E9PJI9;C9J1D2;E9PKU6;A8MTE9;J3KR69;Q9H892;E9PIS6	Tetratricopeptide repeat protein 12
TTC19	-1.12112	0.270028	0.159659	6	6	5	22.5255	20.1289	27.2911	25.6828	-0.141751	0.109979	0.81462	Q6DKK2;K7EKH7;K7EJA1;K7ERR1;K7EKS0;K7ELX2	Q6DKK2	Tetratricopeptide repeat protein 19, mitochondrial
TTC27	-0.15827	-0.14339	-0.401221	8	8	3	22.0847	20.917	27.477	26.3093	-0.0562611	0.12483	0.845065	Q6P3X3;A0A3B3IS02;H7C3A3	Q6P3X3;A0A3B3IS02	Tetratricopeptide repeat protein 27
TTC33	-0.604533	0.0553427	-0.489873	2	2	2	21.3313	20.7831	25.1387	24.5905	-0.360991	0.763617	0.161446	Q6PID6	Q6PID6	Tetratricopeptide repeat protein 33
TTC38	-0.772473	-0.195928	-1.11125	7	6	7	21.4347	20.3813	28.9891	27.5712	-0.976519	1.6569	0.00124882	Q5R3I4;A9UJP8;H7C089;F8WBU8;H7C2L7	Q5R3I4;A9UJP8	Tetratricopeptide repeat protein 38
TTC39C	-0.749952	-1.33304	-1.6284	2	2	1	20.7474	19.4212	25.7016	24.3754	-1.37274	1.97613	0.000500535	Q8N584;G3V1P2	Q8N584;G3V1P2	Tetratricopeptide repeat protein 39C
TTC4	0.240419	0.0907125	0.315527	16	16	16	23.8093	23.8929	31.2397	31.1876	0.181615	1.1686	0.201471	O95801	O95801	Tetratricopeptide repeat protein 4
TTC5	-0.258819	0.810601	0.290091	9	9	7	20.2389	18.2176	28.1608	27.9639	0.30017	0.407614	0.394253	Q8N0Z6;H9KV81	Q8N0Z6	Tetratricopeptide repeat protein 5
TTC9C	0.256898	0.202658	-0.360119	5	4	5	24.725	23.1044	28.6033	28.4889	0.0790889	0.135454	0.814394	Q8N5M4;H0YDR3;E9PKV8;E7EST3	Q8N5M4;H0YDR3;E9PKV8	Tetratricopeptide repeat protein 9C
TTF1	0.825905	0.330215	0.519695	6	6	4	21.131	19.9866	27.4812	27.0791	0.779647	1.94537	0.000934326	Q15361;A0A087WY09	Q15361	Transcription termination factor 1
TTF2	0.423618	0.52983	0.538092	26	23	22	21.192	20.4486	30.5331	30.4863	0.51912	2.11685	0.00171429	Q9UNY4;X6RI15	Q9UNY4	Transcription termination factor 2
TTI2	0.0577037	0.269105	0.318042	6	5	3	22.5743	21.4516	27.1659	25.9752	0.206743	1.18225	0.162443	Q6NXR4;E5RIH5;E5RHM7	Q6NXR4;E5RIH5	TELO2-interacting protein 2
TTK	0.27319	0.0525179	0.0972135	17	16	14	23.9784	23.6689	29.8861	29.8705	0.107914	0.589038	0.499521	P33981;D6RF82;D6REX1;D6RIC6;D6RFY1	P33981	Dual specificity protein kinase TTK
TTLL12	-0.399824	-0.365838	-0.310367	28	28	21	24.6883	23.4575	32.5915	31.8738	-0.518342	2.654	0.000688822	Q14166;V9GY16	Q14166	Tubulin--tyrosine ligase-like protein 12
TTLL4	0.417795	0.874533	0.307661	1	1	1	17.8824	17.7075	23.2747	23.0998	0.709973	1.76231	0.00175499	E9PH58;E7EX20;Q14679	E9PH58;E7EX20;Q14679	Tubulin monoglutamylase TTLL4
TUBA1A;TUBA3D;TUBA3C	-2.44234	-3.73236	-1.56487	2	2	2	24.2309	22.1458	32.0493	30.9158	-2.87594	1.98503	0.000385965	Q71U36;P0DPH8;P0DPH7;F8VQQ4;A0AAG2UW83;Q6PEY2;V9GZ17	Q71U36;P0DPH8;P0DPH7;F8VQQ4	Tubulin alpha-1A chain;Detyrosinated tubulin alpha-1A chain;Tubulin alpha-3D chain;Detyrosinated tubulin alpha-3D chain;Tubulin alpha-3C chain;Detyrosinated tubulin alpha-3C chain;Tubulin alpha chain
TUBA1B	-0.493774	-0.690815	-0.537228	33	32	31	31.0198	30.0343	37.6501	37.0793	-0.773716	3.11262	0.000220183	P68363;C9JDS9	P68363	Tubulin alpha-1B chain;Detyrosinated tubulin alpha-1B chain
TUBA1C	-0.368461	-0.662821	-0.453071	3	3	2	21.7548	19.1991	30.7502	29.456	-0.576376	1.96154	0.00175121	F5H5D3;Q9BQE3;F8VVB9;F8VRZ4;F8VS66;F8VWV9;F8VX09;F8VRK0;A0A7P0Z4A1;F8W0F6;A0AAA9YHK8;Q9H853	F5H5D3;Q9BQE3	Tubulin alpha chain;Tubulin alpha-1C chain;Detyrosinated tubulin alpha-1C chain
TUBA4A	-0.843354	-0.446898	-0.901924	4	4	4	21.7707	22.3399	28.6943	28.6204	-0.978395	2.59498	0.000405157	P68366;C9JEV8;C9JQ00;C9JJQ8;C9JDL2	P68366	Tubulin alpha-4A chain
TUBB	-0.641718	-0.765901	-0.212293	6	6	6	27.9005	27.8181	35.6371	35.4454	-0.714582	1.83967	0.00142428	P07437;Q5JP53;Q5ST81	P07437;Q5JP53;Q5ST81	Tubulin beta chain
TUBB2A	-0.568036	-0.607826	0.106582	9	9	9	27.7744	27.7978	34.6597	34.8202	-0.499558	1.00714	0.0485614	Q13885	Q13885	Tubulin beta-2A chain
TUBB2B	-0.246878	-0.433182	-0.165975	2	2	2	22.8719	22.3545	30.5298	30.1667	-0.282622	1.62803	0.0374833	Q9BVA1	Q9BVA1	Tubulin beta-2B chain
TUBB3	0.346829	0.36831	0.0322037	5	5	2	25.8391	24.0245	30.7796	28.9314	0.0122664	0.0320853	0.962889	A0A0B4J269;Q13509;G3V2A3;G3V5W4;G3V2R8;G3V3R4;G3V2N6	A0A0B4J269;Q13509	Tubulin beta-3 chain
TUBB4A	0.370851	0.486033	-0.336009	6	6	5	21.93	21.6506	29.4583	29.5697	0.0609477	0.0828037	0.878041	P04350;M0R278;M0QZL7;M0R1I1;M0QYM7;M0R2D3;M0QY85;M0R0X0;M0QY37;M0QX14;A0AAQ5BHG7;M0R2T4;A0A075B724	P04350;M0R278;M0QZL7;M0R1I1;M0QYM7;M0R2D3	Tubulin beta-4A chain;Tubulin beta chain
TUBB4B	-0.625709	-0.695998	-0.272063	34	34	34	30.9953	30.4451	37.6732	37.4794	-0.743403	2.28134	0.000502226	P68371;A6NNZ2	P68371	Tubulin beta-4B chain
TUBB6	-0.812016	-0.158658	-0.0332127	14	13	13	24.589	24.1373	31.1972	30.8802	-0.421921	0.801406	0.123919	Q9BUF5;K7ESM5;K7EL29;K7EN98;K7ESQ3;K7EQT3;K7EJ64;K7ERA8;K7EJZ4;K7EPE5;K7ES63;K7EK43	Q9BUF5;K7ESM5	Tubulin beta-6 chain;Tubulin beta chain
TUBB8	-1.47459	-2.71818	0.295147	2	2	2	25.2513	24.4728	33.904	32.8426	-1.52405	0.803143	0.039734	Q3ZCM7;A0A075B736;Q5SQY0	Q3ZCM7;A0A075B736;Q5SQY0	Tubulin beta-8 chain;Tubulin beta chain
TUBG1;TUBG2	-0.547684	-1.03749	-0.699381	20	16	18	23.7192	23.4956	30.9985	30.7025	-0.870142	2.33377	0.000518272	A0A7P0T9G6;P23258;K7EIS0;Q9NRH3;K7EKE5	A0A7P0T9G6;P23258;K7EIS0;Q9NRH3	Tubulin gamma chain;Tubulin gamma-1 chain;Tubulin gamma-2 chain
TUBGCP2	-0.150833	-0.388821	-0.285172	13	13	11	24.2082	23.2669	29.9979	29.1087	-0.372188	2.171	0.00458056	A0A804HI27;A0A804HL95;A0A804HJS9;A0A804HJ08;A0A804HJH7;Q9BSJ2;A0A804HK74;F2Z2B9;A0A804HJQ4;A0A804HLH6;A0A804HL05;R4GMM4	A0A804HI27;A0A804HL95;A0A804HJS9;A0A804HJ08;A0A804HJH7;Q9BSJ2;A0A804HK74;F2Z2B9;A0A804HJQ4;A0A804HLH6	Gamma-tubulin complex component;Gamma-tubulin complex component 2
TUBGCP3	-0.801934	-0.975061	-0.547555	6	6	6	22.2281	21.572	27.8336	27.1613	-0.813234	2.51166	0.000588679	Q96CW5;A0A3B3ITE3;A0A087WU06	Q96CW5;A0A3B3ITE3;A0A087WU06	Gamma-tubulin complex component 3
TUFM	-0.203602	-0.293174	-0.274147	35	34	33	27.0014	27.568	34.5501	34.2623	-0.34829	3.42258	0.00124808	P49411	P49411	Elongation factor Tu, mitochondrial
TUSC1	1.46951	0.893924	0.752881	2	2	2	23.473	23.7463	26.6428	26.9163	1.22144	1.96239	0.00045481	Q2TAM9	Q2TAM9	Tumor suppressor candidate gene 1 protein
TUSC2	-0.381093	-0.232403	-0.0230846	3	3	3	23.4666	23.6111	27.1653	27.483	-0.307535	1.3744	0.0480138	O75896;G3V0I0;F2Z2A9	O75896	Tumor suppressor candidate 2
TUT1	0.394337	0.0305128	0.897559	6	6	6	19.2846	19.0404	26.6651	26.6903	0.162114	0.242971	0.628299	Q9H6E5;F5H0R1;H3BRB1;F8WA97;C9JBX0;J3KN81	Q9H6E5;F5H0R1;H3BRB1	Speckle targeted PIP5K1A-regulated poly(A) polymerase;polynucleotide adenylyltransferase
TUT4	0.0529711	0.640856	0.435216	10	9	9	18.7877	16.6861	28.359	28.01	0.441556	1.15379	0.0370615	Q5TAX3;E9PKY2;E9PKX1;X6R5G7;E9PRG2;E9PQS7;H0YDJ1;H0YEE8;E9PJN7	Q5TAX3;E9PKY2;E9PKX1	Terminal uridylyltransferase 4;RNA uridylyltransferase
TUT7	0.294529	0.394622	0.251526	15	13	13	22.4428	17.5398	28.9585	28.531	0.239962	1.59289	0.0639425	Q5VYS8;X6R3Q3;Q5VYS9;A0A0C4DFW3	Q5VYS8	Terminal uridylyltransferase 7
TWF1	-0.865059	-1.02094	-0.439109	11	9	8	22.7339	22.8408	29.8902	29.4723	-0.779736	1.77817	0.00128987	Q12792;F8VS81;F8VRG3;F8W1Q9	Q12792;F8VS81	Twinfilin-1
TWF2	0.0137136	0.944763	-0.432539	9	7	7	24.8187	24.1947	29.4816	28.8055	0.133287	0.119694	0.80276	Q6IBS0;A0A7I2V2U8;A0A7I2V5D3;D6RG15;A0A7I2V5B1;A0A7I2YQM6;A0A7I2V3T5;H7C5I2	Q6IBS0;A0A7I2V2U8;A0A7I2V5D3;D6RG15;A0A7I2V5B1	Twinfilin-2
TWNK	0.149654	0.536747	0.0179558	8	7	8	19.4556	19.7355	27.4881	28.2458	0.340828	0.787527	0.161373	Q96RR1;A0A2R8Y4V4	Q96RR1	Twinkle mtDNA helicase
TXLNA	-0.161898	-0.269947	0.0596328	29	28	28	24.1346	22.9001	32.4106	32.371	-0.196738	0.940489	0.228404	P40222	P40222	Alpha-taxilin
TXLNG	-0.0618503	0.113789	0.347085	22	19	20	23.2355	22.6609	31.5558	31.4667	0.13215	0.439262	0.512178	Q9NUQ3;Q9BZA5	Q9NUQ3	Gamma-taxilin
TXN	0.457461	0.220817	0.531857	12	12	11	31.3934	31.131	35.9208	35.8659	0.363923	1.5932	0.0176787	P10599	P10599	Thioredoxin
TXN2	0.495012	0.598548	0.468119	6	6	6	26.8174	25.9964	31.0641	30.5114	0.623119	3.48838	0.000429688	Q99757;M0QXH0;F8WDN2	Q99757;M0QXH0	Thioredoxin, mitochondrial
TXNDC12	0.409366	0.0842419	0.233958	9	9	9	27.109	26.2134	32.5931	32.4251	0.253514	1.24312	0.100264	O95881;V9GY50;V9GYV4	O95881	Thioredoxin domain-containing protein 12
TXNDC15	0.0484922	0.549514	-0.111674	3	2	1	20.8113	21.5809	25.0369	25.2814	0.0740374	0.136043	0.818906	H0Y997;Q96J42;H0Y928;D6RBD9;D6RB48	H0Y997;Q96J42;H0Y928	Thioredoxin domain-containing protein 15
TXNDC17	1.93055	2.0745	0.387727	9	9	7	26.7585	26.6071	32.1472	32.1348	1.69356	1.45571	0.00124439	Q9BRA2;I3L0K2;I3L3M7;I3L2R6	Q9BRA2;I3L0K2;I3L3M7	Thioredoxin domain-containing protein 17
TXNDC5	-0.389942	-0.545199	0.079396	23	23	22	26.6402	26.5497	33.5439	33.6242	-0.337391	0.825357	0.148099	Q8NBS9	Q8NBS9	Thioredoxin domain-containing protein 5
TXNDC9	0.562536	0.498468	0.328717	15	14	11	24.3292	23.5447	30.709	29.9598	0.395841	2.15167	0.00366816	O14530;B8ZZX4;F8WCJ3;F8WBV5;G3XAJ4	O14530;B8ZZX4	Thioredoxin domain-containing protein 9
TXNL1	-1.37242	-0.928903	-0.758751	12	11	11	23.4485	23.0836	30.3175	30.0208	-1.21851	1.24207	0.00442546	O43396;K7ER96;K7EML9;K7EPB7;K7EME7;K7EKG2	O43396;K7ER96	Thioredoxin-like protein 1
TXNL4A	0.75911	1.1165	0.365336	5	5	2	24.5242	24.3895	28.5868	28.1113	1.26197	1.48896	0.00174376	P83876;K7ESL1;K7EPA6;K7EJU2;K7EMX5;O14835;K7ES07	P83876;K7ESL1	Thioredoxin-like protein 4A
TXNRD1	-0.0783117	-0.588799	-0.188519	15	15	13	23.203	22.3796	30.5422	29.9168	-0.409261	1.1982	0.0383183	E9PIR7;A0A182DWI3;Q16881;E9PKD3;A0A0B4J225;E9PIZ5;E9PLT3;E9PKI4;E9PQI3;E9PRI8	E9PIR7;A0A182DWI3;Q16881	Thioredoxin reductase 1, cytoplasmic
TXNRD2	0.465681	-0.43742	0.341135	6	6	4	24.9418	24.2788	29.6784	28.9368	0.137186	0.179373	0.720299	A0A182DWF2;A0A182DWF3;Q9NNW7;A0A096LPK7;D3YTF8;A0A0U1RQX0;A0A096LPH4;A0A096LPB7;A0A096LP96;A0A096LPD9;E7EWK1	A0A182DWF2;A0A182DWF3;Q9NNW7;A0A096LPK7;D3YTF8;A0A0U1RQX0	thioredoxin-disulfide reductase;Thioredoxin reductase 2, mitochondrial
TYMS	-0.903907	-0.547074	-0.535361	9	9	5	24.5369	23.6574	29.9184	28.8979	-0.527633	1.06748	0.0359725	P04818	P04818	Thymidylate synthase
TYW1B;TYW1	NaN	NaN	NaN	1	0	1	NaN	21.171	NaN	25.0779	NaN	0	0.971963	A0A087X1V1;Q6NUM6;Q9NV66	A0A087X1V1;Q6NUM6;Q9NV66	S-adenosyl-L-methionine-dependent tRNA 4-demethylwyosine synthase TYW1B;S-adenosyl-L-methionine-dependent tRNA 4-demethylwyosine synthase TYW1
TYW3	-0.70352	0.0945997	0.159268	2	2	1	20.3423	20.8438	25.6024	24.7508	-0.306479	0.41049	0.389307	Q6IPR3;V9GY40;V9GZ67	Q6IPR3;V9GY40;V9GZ67	tRNA wybutosine-synthesizing protein 3 homolog
U2AF1	-0.253721	-0.343729	-0.0700092	13	13	13	28.6058	28.2306	33.9775	33.59	-0.27722	1.46906	0.0522316	Q01081;A0A1B0GW87;M0QYK5;M0R2N4;Q8WU68;K7EJH3;K7EJM7	Q01081	Splicing factor U2AF 35 kDa subunit
U2AF2	0.172722	-0.188995	-0.0197325	19	18	18	26.6053	24.62	33.9972	33.1501	0.00586331	0.0178556	0.982805	P26368;K7ELP8	P26368	Splicing factor U2AF 65 kDa subunit
U2SURP	0.00125194	-0.0767226	-0.0428119	33	28	31	24.7306	19.443	32.8996	32.6513	-0.0335528	0.355716	0.823226	O15042;E7ET15;E7EW00;H0Y8D9;H7C4V2;C9J5L1;U3KPT1;C9JDJ7	O15042;E7ET15	U2 snRNP-associated SURP motif-containing protein
UACA	0.632617	0.157775	0.542667	16	13	15	22.8176	22.2865	29.4676	29.2152	0.592226	1.71764	0.00287518	H0YNH8;Q9BZF9;F5H2B9;H0YN48;H0YMI1	H0YNH8;Q9BZF9;F5H2B9	Uveal autoantigen with coiled-coil domains and ankyrin repeats
UAP1	-0.615154	-0.947385	-0.609195	17	17	11	23.5404	22.2448	30.7105	29.2138	-0.910821	2.61942	0.000377358	Q16222	Q16222	UDP-N-acetylhexosamine pyrophosphorylase
UAP1L1	-0.868155	-1.11811	-0.158366	6	5	5	21.9102	21.8675	27.0562	26.8931	-0.857858	1.32619	0.00507122	Q3KQV9;A0A087X226	Q3KQV9	UDP-N-acetylhexosamine pyrophosphorylase-like protein 1
UBA1	-0.761404	-0.850752	-0.438056	62	57	60	27.7655	26.9717	36.1862	35.6963	-0.970102	2.62195	0.000415094	P22314;Q5JRR6;Q5JRR9;Q5JRS0;Q5JRS2;Q5JRS1;Q5JRS3	P22314	Ubiquitin-like modifier-activating enzyme 1
UBA2	-0.323762	-0.0824919	-0.131223	27	27	23	25.8357	25.0378	33.0847	32.8864	-0.232727	1.43104	0.0898221	Q9UBT2;K7EPL2;U3KQ93;K7ESK7;U3KQ55;K7ES38	Q9UBT2;K7EPL2	SUMO-activating enzyme subunit 2
UBA3	-0.115423	-0.517465	-0.911987	15	15	11	21.8673	20.6196	30.4322	29.6171	-0.660097	1.33645	0.0084105	Q8TBC4;F8W8D4;F8WF86	Q8TBC4;F8W8D4	NEDD8-activating enzyme E1 catalytic subunit
UBA5	-0.298095	-0.38763	0.223783	7	7	7	20.8734	21.8393	30.2261	30.2295	-0.148908	0.308047	0.578144	A0A804HJ86;Q9GZZ9;E7EQ61;E7EWE1;C9JRV9;C9J5W5;D6RJC9	A0A804HJ86;Q9GZZ9;E7EQ61;E7EWE1	Ubiquitin-like modifier-activating enzyme 5
UBA52;UBC;UBB	2.59172	3.49664	-2.44128	4	3	4	28.0614	27.6082	31.9957	31.7121	3.15752	0.785846	0.0320451	P62987;P0CG48;F5H747;P0CG47;Q96C32;J3QS39;J3QKN0;F5H6Q2;F5GYU3;F5H2Z3;F5GXK7;F5H265;B4DV12;F5H388;M0R2S1;M0R1V7;F5GZ39;M0R1M6;J3QSA3	P62987;P0CG48;F5H747;P0CG47;Q96C32;J3QS39;J3QKN0;F5H6Q2;F5GYU3;F5H2Z3;F5GXK7;F5H265;B4DV12;F5H388;M0R2S1;M0R1V7;F5GZ39;M0R1M6;J3QSA3	Ubiquitin-ribosomal protein eL40 fusion protein;Ubiquitin;Large ribosomal subunit protein eL40;Polyubiquitin-C;Ubiquitin;Polyubiquitin-B;Ubiquitin;Ubiquitin-ribosomal protein eL40 fusion protein
UBA6	-0.716467	-0.302371	-0.721995	27	23	19	22.1208	21.4647	30.4906	29.5139	-0.760544	2.12408	0.000711388	A0AVT1;H0Y8S8	A0AVT1	Ubiquitin-like modifier-activating enzyme 6
UBAC1	0.0576146	-0.0339642	0.361163	6	5	5	22.9238	22.5326	27.7347	27.4236	0.175354	0.630795	0.357577	Q9BSL1	Q9BSL1	Ubiquitin-associated domain-containing protein 1
UBAC2	0.353235	0.0821419	-0.314317	3	3	3	22.6553	22.2636	28.38	28.1449	0.0897635	0.141273	0.800662	Q8NBM4;X6R5E5	Q8NBM4;X6R5E5	Ubiquitin-associated domain-containing protein 2
UBAP1	-0.281421	-0.229555	-0.207602	7	5	7	23.1892	22.9825	27.817	27.5853	-0.0305886	0.578018	0.817695	Q9NZ09;A0A0D9SG79	Q9NZ09;A0A0D9SG79	Ubiquitin-associated protein 1
UBAP2	0.93994	0.929289	0.35895	19	18	19	21.9018	22.8199	30.982	31.2802	0.910693	2.00054	0.000638574	Q5T6F2;A0A8C8MQ70;A0A8C8KGQ8;A0A804HLJ4;A0A804HIK1;A0A804HLD2;A2A305;A0A0D9SFI5;Q5JV08;A0A804HJY7;A0A804HIV8	Q5T6F2;A0A8C8MQ70;A0A8C8KGQ8	Ubiquitin-associated protein 2
UBAP2L	0.750146	0.846862	0.422389	36	32	34	25.4358	25.5621	34.8242	34.7401	0.791881	2.32586	0.000465672	A0AA34QVE6;F8W726;Q5VU77;H7C2T8	A0AA34QVE6;F8W726
UBAP2L	2.04688	2.18249	1.09544	3	3	3	24.5574	24.6751	30.5081	30.4488	2.75794	2.80718	0	Q14157;Q5VU79;Q5VU78;Q5VU81;Q5VU80;H0Y5H6	Q14157;Q5VU79	Ubiquitin-associated protein 2-like
UBE2A	-0.925157	-0.583911	-0.30799	4	4	4	25.715	25.2106	29.4549	28.7994	-0.666872	1.67405	0.00262042	A0A0D9SG71;A0A8Q3SIL6;P49459;A0A0R4J2E5;A0A0D9SEZ6	A0A0D9SG71;A0A8Q3SIL6;P49459;A0A0R4J2E5;A0A0D9SEZ6	Ubiquitin-conjugating enzyme E2 A
UBE2B	-1.01429	-0.933164	-0.654347	2	2	2	23.9882	24.2202	26.3807	26.1439	NaN	0	0.960838	P63146;H0YA80;H0Y9V2	P63146;H0YA80;H0Y9V2	Ubiquitin-conjugating enzyme E2 B
UBE2C	-0.0166581	-0.357653	-0.912307	8	7	6	22.9239	22.5582	30.4399	29.9345	-0.656071	1.16732	0.0163318	O00762;A0A0A0MSE8;A0A087WVK1;K4DI81	O00762	Ubiquitin-conjugating enzyme E2 C
UBE2D1;UBE2D4	0.246533	-0.311752	-1.00095	1	1	1	22.7042	22.2298	24.7042	24.2298	-0.514944	0.633457	0.175569	A0A087WW00;C9J9H9;Q9Y2X8;P51668	A0A087WW00;C9J9H9;Q9Y2X8;P51668	E2 ubiquitin-conjugating enzyme;Ubiquitin-conjugating enzyme E2 D4;Ubiquitin-conjugating enzyme E2 D1
UBE2D3;UBE2D2	0.168765	0.128477	-0.462543	4	4	4	26.9339	25.7826	31.0282	30.3127	-0.132187	0.237747	0.657703	A0A087WY85;P61077;D6RFM0;D6RAH7;H9KV45;D6RAW0;D6RA11;D6R9F6;D6R933;D6RGD0;D6R980;D6RIZ3	A0A087WY85;P61077;D6RFM0;D6RAH7;H9KV45;D6RAW0;D6RA11	Ubiquitin-conjugating enzyme E2 D3;E2 ubiquitin-conjugating enzyme
UBE2E1	-1.109	-1.21545	-0.376105	5	5	5	26.0343	25.1183	30.0271	29.2595	-1.21608	1.88432	0.000495606	C9J2P0;P51965;H7C061;B7Z306	C9J2P0;P51965;H7C061;B7Z306	E2 ubiquitin-conjugating enzyme;Ubiquitin-conjugating enzyme E2 E1
UBE2E3;UBE2E2	-1.7085	-0.704903	0.915438	2	1	1	25.785	21.7591	28.955	24.929	NaN	0	0.977151	R4GND1;A0A1B0GX65;Q96LR5;Q969T4;R4GN77;C9J180	R4GND1;A0A1B0GX65;Q96LR5;Q969T4;R4GN77	E2 ubiquitin-conjugating enzyme;Ubiquitin-conjugating enzyme E2 E2;Ubiquitin-conjugating enzyme E2 E3
UBE2G1	-1.15556	0.0642667	-0.435689	5	5	4	26.6657	25.0979	29.7266	28.1162	-0.643736	0.760776	0.0932581	P62253;K7EPR7;I3L2H7	P62253	Ubiquitin-conjugating enzyme E2 G1;Ubiquitin-conjugating enzyme E2 G1, N-terminally processed
UBE2G2	0.00514054	-0.0548172	-0.270919	4	4	4	26.1911	25.9135	28.8986	28.5556	-0.262391	1.32131	0.0796945	P60604	P60604	Ubiquitin-conjugating enzyme E2 G2
UBE2H	-1.91221	-1.21291	-1.39284	2	2	2	25.7435	24.6175	27.5894	26.2025	-1.27081	2.16412	0.000619048	H7C4M9;C9JZG9;C9JZY6;P62256;C9J8Q9	H7C4M9;C9JZG9;C9JZY6;P62256;C9J8Q9	E2 ubiquitin-conjugating enzyme;Ubiquitin-conjugating enzyme E2 H
UBE2I	-0.347413	-0.612642	0.13804	8	7	7	26.7664	28.3044	32.4347	31.7705	-0.509471	1.05864	0.0394919	A0AAA9YHQ8;P63279;H3BPC4;H3BQQ9;A0AAA9YHK4;A0AAA9YHJ6;A0AAA9YHJ9;A0AAA9YHF5;A0AAA9YHV5;A0AAA9YHE7;A0AAA9YHQ4;A0AAA9YHW2;A0AAA9YHD0;A0AAA9YHW0	A0AAA9YHQ8;P63279;H3BPC4;H3BQQ9;A0AAA9YHK4;A0AAA9YHJ6;A0AAA9YHJ9;A0AAA9YHF5;A0AAA9YHV5;A0AAA9YHE7;A0AAA9YHQ4	SUMO-conjugating enzyme UBC9
UBE2K	-0.355225	-0.433455	-0.461373	12	11	10	26.7115	25.767	31.6301	30.6635	-0.608203	3.31241	0.000547771	P61086;D6RDM7;D6RFX1	P61086;D6RDM7	Ubiquitin-conjugating enzyme E2 K;E2 ubiquitin-conjugating enzyme
UBE2L3;UBE2L5	-0.727348	-0.470941	-1.11146	10	9	9	21.0798	30.2261	33.2494	33.2113	-0.873651	1.72609	0.00125402	P68036;A0A8Q3WL22;A0A1B0GUS4	P68036;A0A8Q3WL22;A0A1B0GUS4	Ubiquitin-conjugating enzyme E2 L3;Ubiquitin-conjugating enzyme E2 L5
UBE2M	0.0332491	0.416377	-0.0375681	12	11	11	27.9775	27.7174	32.9935	32.8677	-0.0669233	0.168038	0.800728	P61081;M0QYI6;M0QX69	P61081	NEDD8-conjugating enzyme Ubc12
UBE2N	-0.610754	-0.780728	-1.00032	11	11	11	27.0242	25.6947	32.8188	31.8248	-1.08618	3.05118	0	P61088;F8VSD4;F8VQQ8;F8VV71;F8VZ29;Q5JXB2	P61088;F8VSD4;F8VQQ8;F8VV71	Ubiquitin-conjugating enzyme E2 N;E2 ubiquitin-conjugating enzyme
UBE2O	0.0143569	-0.00923014	0.00965738	43	43	34	23.729	23.5885	32.3549	31.9456	0.0056446	0.12786	0.966702	Q9C0C9;K7ES11;K7EQ12	Q9C0C9;K7ES11	(E3-independent) E2 ubiquitin-conjugating enzyme
UBE2Q1	0.473922	-0.349386	-0.399971	8	7	7	24.9671	19.602	29.2789	28.5657	-0.201036	0.255406	0.59134	Q7Z7E8	Q7Z7E8	Ubiquitin-conjugating enzyme E2 Q1
UBE2R2	0.439578	0.89648	-0.387242	2	2	1	21.0722	21.71	26.907	24.88	0.214172	0.215315	0.633158	Q712K3	Q712K3	Ubiquitin-conjugating enzyme E2 R2
UBE2S	0.734226	0.832001	0.346665	11	10	10	24.2399	23.7728	31.5169	31.444	0.69967	2.03447	0.000924933	Q16763;K7EPJ1;K7EM75	Q16763;K7EPJ1	Ubiquitin-conjugating enzyme E2 S;E2 ubiquitin-conjugating enzyme
UBE2T	0.127741	0.658387	-0.0878882	9	9	8	21.7414	19.9929	30.1806	30.0437	0.203976	0.355308	0.49299	A0A8V8TNE2;Q9NPD8;A0A8V8TN93;A0A8V8TQ15;A0A2R8Y812;A0A8V8TPM9	A0A8V8TNE2;Q9NPD8;A0A8V8TN93	Ubiquitin-conjugating enzyme E2 T
UBE2V2	0.326255	0.0930843	0.50149	9	9	7	27.5319	27.9241	31.2567	31.7164	0.382577	1.46551	0.0215868	Q15819;G3V113;H0YBX6	Q15819;G3V113	Ubiquitin-conjugating enzyme E2 variant 2
UBE2Z	-1.75955	-1.1714	-0.555849	3	2	2	22.1671	21.8973	26.7772	26.8023	-1.1385	1.50074	0.00175405	Q9H832;I3L286;D6RB11	Q9H832;I3L286	Ubiquitin-conjugating enzyme E2 Z
UBE3A	-0.00842166	0.210893	-0.760931	9	7	8	20.1469	20.2903	28.3394	27.9258	-0.325647	0.468389	0.335246	A0A6Q8PHE5;Q05086;A0A0D9SG77;A0A1B0GVL3;A0A0D9SF91;A0A0D9SES7;A0A1B0GTB3;A0A0D9SG63;S4R306	A0A6Q8PHE5;Q05086;A0A0D9SG77;A0A1B0GVL3	Ubiquitin-protein ligase E3A;HECT-type E3 ubiquitin transferase
UBE3C	-1.08937	-0.8811	-0.841798	6	6	3	20.6531	20.4124	28.4013	26.5003	-1.00279	3.29068	0	Q15386	Q15386	Ubiquitin-protein ligase E3C
UBE4A	-0.217021	0.237551	-1.07443	8	7	5	18.4367	19.8698	28.4833	28.2121	-0.517301	0.587231	0.201627	Q14139;B7Z7P0	Q14139	Ubiquitin conjugation factor E4 A
UBE4B	-1.15145	0.303265	-0.99658	10	7	7	19.4283	19.2045	27.6894	27.4924	-0.648423	0.619468	0.161685	O95155;K7EP75;B1AQ61	O95155	Ubiquitin conjugation factor E4 B
UBFD1	-0.239849	-0.144842	0.277604	13	13	11	23.126	22.1214	30.692	30.5639	-0.0787793	0.182801	0.771366	O14562;H3BRL3;H3BUM8	O14562;H3BRL3;H3BUM8	Ubiquitin domain-containing protein UBFD1
UBIAD1	-2.63205	-1.22614	-0.194176	1	1	1	23.0582	22.6088	26.5176	26.0683	-1.52412	1.00189	0.0128919	Q9Y5Z9	Q9Y5Z9	UbiA prenyltransferase domain-containing protein 1
UBL4A	0.0130699	-0.0340676	0.148528	10	9	10	25.9333	25.4743	31.6239	31.4835	0.0152104	0.0921653	0.931994	P11441;Q5HY81;F8WB70	P11441;Q5HY81	Ubiquitin-like protein 4A
UBL5	1.25647	0.652417	0.607556	4	4	4	27.0511	27.2668	30.4886	30.7675	0.898392	1.89526	0.000722581	Q9BZL1;K7EQ43	Q9BZL1	Ubiquitin-like protein 5
UBL7	-0.195929	0.555855	-0.0316978	4	3	4	21.7833	22.1191	26.9436	26.7648	0.00554415	0.00740051	0.992466	H3BV23;H3BUV9;Q96S82	H3BV23;H3BUV9;Q96S82	Ubiquitin-like protein 7
UBLCP1	-0.615296	0.260015	-0.0347791	9	8	7	23.5603	23.7679	29.9502	29.2398	-0.385489	0.668884	0.193163	Q8WVY7	Q8WVY7	Ubiquitin-like domain-containing CTD phosphatase 1
UBN1	0.927212	0.811523	0.502124	9	6	8	19.7838	19.5992	27.6264	27.5151	1.11877	2.88043	0	Q9NPG3;K7EJT1;K7EQR1	Q9NPG3	Ubinuclein-1
UBN2	-0.233289	-0.980238	0.019897	13	11	12	18.3457	18.9038	29.0522	28.973	-0.404809	0.600873	0.221469	Q6ZU65;H7C4P8;C9J6Y5	Q6ZU65;H7C4P8	Ubinuclein-2
UBP1	-0.25893	0.0336766	-0.415175	3	3	1	19.5565	19.9752	26.5792	24.1451	-0.336951	1.18178	0.0595817	Q9NZI7;F8WEP8;C9JWL3	Q9NZI7;F8WEP8	Upstream-binding protein 1
UBQLN1	0.461914	0.26986	0.0617051	16	14	12	24.7383	24.9978	31.9368	31.4919	0.383349	1.5202	0.0184737	Q9UMX0;H0YDS0;H0YEZ9	Q9UMX0	Ubiquilin-1
UBQLN2	1.2863	0.901413	0.923398	5	5	3	16.5736	23.414	27.451	27.3708	1.47268	3.36026	0	Q9UHD9	Q9UHD9	Ubiquilin-2
UBQLN4	-0.130783	-0.107654	-0.457699	7	6	4	20.9889	24.2175	29.4105	28.814	-0.36105	1.18411	0.0513989	Q9NRR5;C9IYQ4;Q9H347	Q9NRR5	Ubiquilin-4
UBR1	1.03034	-1.00909	-0.200329	3	3	3	20.1757	19.7421	26.602	26.1683	-0.345871	0.226139	0.582762	Q8IWV7;A0A087WTJ9	Q8IWV7;A0A087WTJ9	E3 ubiquitin-protein ligase UBR1;E3 ubiquitin-protein ligase
UBR4	-0.0363152	-0.366881	-0.534517	34	32	16	17.3806	14.5877	29.771	28.8002	-0.408431	1.21695	0.036179	Q5T4S7;A0A0A0MSW0;X6R960;X6RE05;Q5TBN9	Q5T4S7	E3 ubiquitin-protein ligase UBR4
UBR5	-0.160549	-0.143836	-0.147216	33	31	27	20.307	20.0313	30.2141	29.9365	-0.190051	2.57758	0.052218	O95071;E7EMW7;E7ET84;E5RFK7;H0YBB4;H0YAV7	O95071;E7EMW7	E3 ubiquitin-protein ligase UBR5
UBR7	-1.13656	-1.01791	-0.310848	11	9	11	21.9101	21.8474	29.4001	29.4001	-0.934303	1.65095	0.00141609	Q8N806;H0YJM2;E9PCJ7;H0YJY4;G3V3Q6;H0YJA0;G3V2G3;G3V336	Q8N806;H0YJM2;E9PCJ7	Putative E3 ubiquitin-protein ligase UBR7
UBTF	0.166286	0.0805173	0.613012	34	31	30	23.9909	24.498	33.4471	33.4302	0.358394	0.994925	0.0875298	P17480	P17480	Nucleolar transcription factor 1
UBXN1	0.694758	0.751112	0.131382	14	13	13	26.4704	26.2416	31.4569	31.3987	0.723879	1.55375	0.002855	E9PRQ7;Q04323;A0A087WTZ5;E9PJ81;E9PS08	E9PRQ7;Q04323;A0A087WTZ5;E9PJ81	UBX domain-containing protein 1
UBXN4	0.558383	0.735468	0.226193	7	7	7	19.5354	20.0834	29.5399	29.4169	0.549576	1.65029	0.00421163	Q92575;F8WB86;Q6PJ80;C9JLR4	Q92575	UBX domain-containing protein 4
UBXN6	1.13861	-0.261074	0.246233	8	8	7	22.2118	21.6401	27.6684	27.3071	0.457874	0.454494	0.306726	Q9BZV1;K7EP32;K7EJ02;K7ELN1	Q9BZV1;K7EP32	UBX domain-containing protein 6
UBXN7	-0.497961	-0.70291	-0.0410371	14	14	13	24.4514	24.4195	31.067	31.0842	-0.561314	1.33523	0.0119894	O94888;C9JAT7;C9JD50;F8WB69;H7BYF4	O94888	UBX domain-containing protein 7
UCHL1	0.561782	0.263304	0.477307	20	19	20	28.7467	29.6054	35.0596	35.2045	0.513166	2.3417	0.000992574	P09936;D6R956;D6RE83;D6R974;D6RF53	P09936;D6R956;D6RE83;D6R974	Ubiquitin carboxyl-terminal hydrolase isozyme L1;Ubiquitin carboxyl-terminal hydrolase
UCHL3	-0.757885	-0.598718	-0.0527778	14	13	13	26.4892	27.2074	32.1108	32.0396	-0.615884	1.31934	0.0107433	P15374;Q5TBK7	P15374;Q5TBK7	Ubiquitin carboxyl-terminal hydrolase isozyme L3
UCHL5	-0.666879	-0.793061	-0.558422	16	16	11	24.2867	21.6861	30.9521	29.4897	-0.742645	3.20606	0.000222738	Q9Y5K5;Q5LJA5;Q5LJA9;H0Y6Y4;Q5LJB0;H0Y4E0;H0Y4K0;H0Y636	Q9Y5K5;Q5LJA5;Q5LJA9;H0Y6Y4;Q5LJB0;H0Y4E0	Ubiquitin carboxyl-terminal hydrolase isozyme L5;Ubiquitin carboxyl-terminal hydrolase;ubiquitinyl hydrolase 1
UCK1	-0.045862	0.303101	0.187777	2	1	2	21.1476	20.9015	25.0545	24.8084	0.121009	0.42252	0.539828	Q9HA47;G3V170	Q9HA47	Uridine-cytidine kinase 1
UCK2	-1.09806	-0.757792	0.113602	6	6	5	24.6867	24.7821	29.6665	29.609	-0.654047	0.840443	0.0640731	Q9BZX2;A0A2R8Y653	Q9BZX2;A0A2R8Y653	Uridine-cytidine kinase 2;uridine/cytidine kinase
UFC1	-0.667188	-0.191534	-0.0586085	7	5	7	25.82	20.8131	29.9214	28.939	-0.397488	0.996014	0.073268	Q9Y3C8	Q9Y3C8	Ubiquitin-fold modifier-conjugating enzyme 1
UFD1	-0.807673	-0.577938	-0.475789	9	9	9	24.0683	22.369	30.4183	30.1294	-0.626405	2.28359	0.000669112	Q92890;C9JNP9;C9IZG3;C9J6N9	Q92890	Ubiquitin recognition factor in ER-associated degradation protein 1
UFL1	-1.22422	-0.50957	-0.63009	18	18	12	22.558	20.3877	30.5177	29.2997	-0.970474	1.9134	0.000704791	O94874	O94874	E3 UFM1-protein ligase 1
UFM1	-0.343052	-0.907788	-0.884424	4	4	4	26.2892	24.9604	30.787	29.597	-0.982024	2.08175	0.000443602	P61960;H0Y614	P61960;H0Y614	Ubiquitin-fold modifier 1
UFSP2	NaN	NaN	NaN	3	2	3	20.8579	18.4119	25.1798	26.1385	NaN	0	0.992996	D6RGX2;Q9NUQ7;D6RB53;D6RA67;D6R9J7;H0Y9B0;H0YA18	D6RGX2;Q9NUQ7;D6RB53;D6RA67	Ufm1-specific protease 2
UGDH	-0.486606	-0.414599	-0.262942	13	13	11	20.1782	18.4289	29.9958	29.4149	-0.682139	2.58034	0.000489028	O60701;E7ER95;E7ER83;E7ETF4;E7EV97	O60701	UDP-glucose 6-dehydrogenase
UGGT1	-0.37314	-0.489416	-0.745051	32	29	23	22.3151	20.9911	31.2188	30.1899	-0.638742	2.32611	0.000708075	Q9NYU2;H7BZG0;Q9NYU1	Q9NYU2	UDP-glucose:glycoprotein glucosyltransferase 1
UGP2	-1.22242	-0.699902	-0.997307	12	12	8	22.8248	21.7534	29.8581	28.4914	-1.18793	2.80987	0	A0A7I2YQ74;A0A087WYS1;E7EUC7;Q16851;A0A7I2V676;C9JNZ1;C9JWG0;C9JVG3;C9JQU9;A0A7I2V4T0;C9JUW1;A0A7I2V2Q3;C9JTZ5;F2Z3H1;C9J6Q0	A0A7I2YQ74;A0A087WYS1;E7EUC7;Q16851;A0A7I2V676;C9JNZ1	UTP--glucose-1-phosphate uridylyltransferase
UHRF1	0.0629537	-0.253943	-0.0169778	30	28	25	24.4324	23.879	31.9056	31.1387	0.0456852	0.178291	0.829837	A0A087WVR3;A0A087WTW0;Q96T88;A0A087WWG9	A0A087WVR3;A0A087WTW0;Q96T88;A0A087WWG9	E3 ubiquitin-protein ligase UHRF;E3 ubiquitin-protein ligase UHRF1;RING-type E3 ubiquitin transferase
UHRF2	-0.165744	0.757166	-1.04662	3	3	1	20.3023	19.7325	25.6946	25.1248	-0.089906	0.0597891	0.896146	Q96PU4;A0A0A0MSQ3	Q96PU4	E3 ubiquitin-protein ligase UHRF2
UIMC1	1.05681	1.18662	0.423313	15	14	13	19.907	19.3679	29.8601	29.8805	1.16762	2.09445	0.00052	Q96RL1;D6RC40;D6RCQ3;D6RDZ5	Q96RL1	BRCA1-A complex subunit RAP80
ULK3	0.437593	0.404815	0.291322	2	2	1	20.3151	17.3422	24.9	21.9272	NaN	0	1	Q6PHR2	Q6PHR2	Serine/threonine-protein kinase ULK3
UMPS	-1.26983	-0.624798	-1.4294	15	14	11	24.2674	23.013	30.3673	29.3285	-1.33244	2.14547	0.000629032	P11172;E9PFD2;F2Z3P2;F2Z303;F8WDG4	P11172;E9PFD2	Uridine 5-monophosphate synthase;Orotate phosphoribosyltransferase;Orotidine 5-phosphate decarboxylase
UNC119	NaN	NaN	0.956687	2	2	2	20.097	19.9051	26.2485	25.7343	0.812889	0	0.955889	Q13432;K7EN86	Q13432;K7EN86	Protein unc-119 homolog A
UNC119B	0.442927	0.624619	0.196979	7	7	6	22.6556	22.3297	29.2367	28.6161	0.635842	1.9157	0.00171429	A6NIH7;K7EJU3;C9JSK0	A6NIH7	Protein unc-119 homolog B
UNC13B	0.505311	-0.0601835	0.184831	3	2	2	20.0439	20.156	26.5033	26.6154	0.286003	0.771548	0.198336	B1AM27;A0A1B0GUS7;O14795;A0A0U1RRL2;I6L9J0;A0A1B0GVW8	B1AM27;A0A1B0GUS7;O14795;A0A0U1RRL2	Protein unc-13 homolog B
UNC45A	-0.256822	0.0114803	-0.271681	28	27	23	24.0576	23.5167	31.6618	31.1253	-0.29451	1.32805	0.0586346	Q9H3U1;A0A1W2PNX8	Q9H3U1;A0A1W2PNX8	Protein unc-45 homolog A
UNG	0.0544016	-0.189918	0.181195	4	4	4	21.9262	22.6373	28.3274	28.1557	-0.044557	0.128956	0.857603	P13051;A0A8V8TNW7;Q68DM5;A0A8V8TPS7;A0A8V8TQ70;F5GYA2;A0A8V8TNE1;A0A8V8TPS1;A0A8V8TNJ5;A0A8V8TNW2;A0A8V8TQ66	P13051;A0A8V8TNW7;Q68DM5;A0A8V8TPS7;A0A8V8TQ70;F5GYA2;A0A8V8TNE1;A0A8V8TPS1;A0A8V8TNJ5;A0A8V8TNW2;A0A8V8TQ66	Uracil-DNA glycosylase
UNK	0.893046	0.991533	0.457335	10	8	8	23.2929	22.2479	28.8561	28.4972	0.969493	2.2913	0.000566586	Q9C0B0;K7EQ93	Q9C0B0	RING finger protein unkempt homolog
UPF1	-0.3687	-0.153476	-0.266998	41	40	35	25.1623	25.015	32.9146	32.2636	-0.410453	2.22945	0.00274703	Q92900;A0A994J4L7;A0A994J773;A0A994J597	Q92900;A0A994J4L7	Regulator of nonsense transcripts 1
UPF2	-0.191472	-0.283543	0.0932579	14	11	12	20.4235	20.5087	29.3502	29.2619	-0.0510479	0.158483	0.829583	Q9HAU5	Q9HAU5	Regulator of nonsense transcripts 2
UPF3B	0.914617	0.784659	0.300225	16	15	15	22.1322	21.964	30.9399	31.0623	0.81643	1.89101	0.000921228	Q9BZI7	Q9BZI7	Regulator of nonsense transcripts 3B
UQCC2	1.43382	2.10571	0.414248	9	9	8	25.8814	25.4518	30.9145	30.5803	1.48279	1.39849	0.00177684	Q9BRT2;V5IRT4;Q5TAQ0	Q9BRT2;V5IRT4;Q5TAQ0	Ubiquinol-cytochrome c reductase complex assembly factor 2;Mitochondrial nucleoid factor 1
UQCC4	0.135871	0.948592	0.483503	2	2	2	22.0401	21.338	26.6171	26.3929	0.628768	1.1404	0.019983	Q4G0I0	Q4G0I0	Ubiquinol-cytochrome c reductase complex assembly factor 4
UQCC6	1.12234	0.873375	0.175164	2	2	2	23.6269	23.0094	28.781	28.4226	1.39303	2.03769	0.000561825	Q69YU5;F8VQR3;F8VS87;G3V1W1;F8VXG8	Q69YU5;F8VQR3;F8VS87;G3V1W1;F8VXG8	Ubiquinol-cytochrome c reductase complex assembly factor 6
UQCR10	-2.34061	-3.64388	-3.75496	1	1	1	25.9814	24.3	28.508	26.7933	-3.3181	2.67704	0	Q9UDW1	Q9UDW1	Cytochrome b-c1 complex subunit 9
UQCRB	0.470377	0.146584	0.665508	16	16	14	28.8937	28.5863	33.3713	33.3532	0.610065	1.74295	0.00260768	P14927;B7Z2R2;E5RHG9	P14927;B7Z2R2	Cytochrome b-c1 complex subunit 7
UQCRC1	-0.304841	-0.397318	-0.110441	19	19	19	26.3091	25.1722	33.601	33.0904	-0.351144	1.84672	0.0117458	P31930;A0AAQ5BHN1;A0AAQ5BHL5	P31930;A0AAQ5BHN1;A0AAQ5BHL5	Cytochrome b-c1 complex subunit 1, mitochondrial
UQCRC2	-0.48999	-0.528506	-0.60483	18	18	15	25.5382	25.5843	33.0884	32.7117	-0.620103	4.06741	0	P22695;H3BRG4;H3BSJ9;H3BP04;H3BUE4;H3BUI9;A0A087WVZ4	P22695;H3BRG4;H3BSJ9	Cytochrome b-c1 complex subunit 2, mitochondrial
UQCRFS1;UQCRFS1P1	0.635965	0.206606	-0.244729	15	15	12	26.4677	25.8987	32.0413	31.7502	0.228437	0.376315	0.458568	P47985;P0C7P4	P47985;P0C7P4	Cytochrome b-c1 complex subunit Rieske, mitochondrial;Cytochrome b-c1 complex subunit 9;Putative cytochrome b-c1 complex subunit Rieske-like protein 1
UQCRH	1.136	1.0511	0.265796	6	5	5	26.532	28.1592	31.2086	31.7066	1.10516	1.648	0.00100187	P07919;A0A096LP55	P07919	Cytochrome b-c1 complex subunit 6, mitochondrial
UQCRQ	-1.81443	-1.03709	-1.24168	5	5	5	25.3405	23.7921	30.0282	29.6725	-1.40829	2.38364	0.000207792	O14949	O14949	Cytochrome b-c1 complex subunit 8
URB1	-0.694347	-0.764423	-0.830396	14	14	8	19.97	18.066	28.9828	27.3261	-0.844805	3.31996	0	O60287	O60287	Nucleolar pre-ribosomal-associated protein 1
URB2	1.89012	1.65351	-0.299148	4	4	1	19.3372	17.1125	25.5885	23.2417	NaN	0	0.956767	Q14146	Q14146	Unhealthy ribosome biogenesis protein 2 homolog
URI1	-0.134852	0.463699	0.466222	7	6	7	20.5343	21.1276	28.0709	28.4392	0.322825	0.712647	0.200505	O94763;I3NI51;I3L280;I3L2V7;I3L467;I3L130;I3L104	O94763	Unconventional prefoldin RPB5 interactor 1
UROD	-0.675849	-0.493111	0.242912	12	11	12	22.3346	22.6762	30.9539	30.7976	-0.40574	0.646632	0.197671	P06132;A0A1B0GVZ4;A0A494C085;A0A1B0GVN9;A0A494C0Q8;Q5T446;A0A494BZY8;H0Y5R6;A0A494C007;A0A494C0S8;A0A494C1D8;A0A494C1T3;A0A494C0P4	P06132;A0A1B0GVZ4;A0A494C085;A0A1B0GVN9;A0A494C0Q8;Q5T446;A0A494BZY8;H0Y5R6;A0A494C007;A0A494C0S8	Uroporphyrinogen decarboxylase
UROS	-1.08844	-0.497958	0.179394	2	1	2	24.2238	24.7882	25.8087	26.3732	-0.514925	0.618944	0.184083	A0A087WUV7;A0A3B3IS76;A0A3B3ISM6;P10746;A0A087WZB7;A0A3B3IS33;A0A3B3IUC8;A0A087X021;A0A3B3ISX6;A0A3B3ISL9;Q5T3L9;A0A3B3ITJ2	A0A087WUV7;A0A3B3IS76;A0A3B3ISM6;P10746;A0A087WZB7;A0A3B3IS33;A0A3B3IUC8;A0A087X021;A0A3B3ISX6;A0A3B3ISL9;Q5T3L9;A0A3B3ITJ2	uroporphyrinogen-III synthase;Uroporphyrinogen-III synthase
USF1;USF2	0.906077	1.66583	0.0591197	6	6	5	24.6681	24.5318	29.4783	29.3896	1.07626	1.08981	0.0117316	B1AQP1;P22415;E9PME6;M0R1C6;H0YD59;B4DLJ1;M0QZ39	B1AQP1;P22415;E9PME6;M0R1C6;H0YD59;B4DLJ1	Upstream stimulatory factor 1
USF2	0.779632	0.598882	0.517407	2	2	2	24.5842	24.8832	27.9062	28.2052	0.873888	2.98878	0.000252632	Q15853;M0QXT0;M0QYU7	Q15853;M0QXT0;M0QYU7	Upstream stimulatory factor 2
USO1	-0.559532	-0.570036	-0.0043292	25	21	25	23.3367	22.267	31.9668	31.6997	-0.464929	1.16375	0.0321525	O60763	O60763	General vesicular transport factor p115
USP1	0.405308	0.520063	0.790995	7	7	6	22.4152	22.7772	27.7728	28.1348	0.601398	1.36166	0.00930784	O94782;C9JC88;C9JWX4	O94782	Ubiquitin carboxyl-terminal hydrolase 1;Ubiquitin carboxyl-terminal hydrolase 1, N-terminal fragment
USP10	0.601583	0.236521	0.177656	25	23	22	24.2085	23.9396	31.8	31.6954	0.356927	1.21163	0.0492195	Q14694;H3BQC6;J3KT19;H3BVF1;H3BQP1;H3BNA1;H3BNL0;Q68D90;H3BNS8	Q14694	Ubiquitin carboxyl-terminal hydrolase 10
USP11	0.108333	0.0785079	-0.445776	14	11	11	21.8778	21.5699	28.4437	28.2937	-0.171137	0.365958	0.510367	G5E9A6;P51784;Q5JXD3	G5E9A6;P51784	Ubiquitin carboxyl-terminal hydrolase;Ubiquitin carboxyl-terminal hydrolase 11
USP13	-0.273436	-0.445934	-0.518913	11	10	8	22.8384	21.9064	28.3977	27.506	-0.618469	2.90061	0.000554502	Q92995;A0A7P0TAP9;A0A7P0TB69;H7C5J3;A0A7P0TAJ9;A0A7P0T849;A0A7P0T8G3;A0A7P0TB82;A0A7P0TB92;A0A7P0T859;A0A7P0Z4P4;A0A7P0TAC6;A0A7P0TB48;A0A7P0TBA7;A0A7P0TB18;A0A7P0TBN7;A0A7P0T9H6	Q92995;A0A7P0TAP9;A0A7P0TB69	Ubiquitin carboxyl-terminal hydrolase 13;Ubiquitin carboxyl-terminal hydrolase
USP14	-0.947494	-0.800104	-0.540403	18	18	13	23.197	22.3335	31.727	30.894	-0.963831	2.77672	0.000229665	P54578;A6NJA2;J3QQT6;J3KS55	P54578;A6NJA2	Ubiquitin carboxyl-terminal hydrolase 14;Ubiquitin carboxyl-terminal hydrolase
USP15	-0.561448	-0.632959	-0.285586	17	16	11	21.091	20.1171	30.2152	30.063	-0.689066	2.37493	0.000501779	Q9Y4E8;H0YI31;F8VZG8;F8W0H4;H0YHM4;F8VVY7	Q9Y4E8	Ubiquitin carboxyl-terminal hydrolase 15
USP16	0.200603	0.600349	0.2123	9	9	8	22.1069	21.2862	29.2334	28.9246	0.524255	1.7548	0.00359224	Q9Y5T5;H9KVB6	Q9Y5T5	Ubiquitin carboxyl-terminal hydrolase 16
USP19	-0.311619	-0.197434	0.0600286	15	14	13	19.7849	18.9002	29.061	28.9686	-0.183717	0.703538	0.318287	A0A8I5KT08;A0A8I5KXK1;A0A0A0MR08;A0A590UK03;A0A8I5KRW4;A0A8V8TN96;O94966	A0A8I5KT08;A0A8I5KXK1;A0A0A0MR08;A0A590UK03;A0A8I5KRW4;A0A8V8TN96;O94966	Ubiquitin carboxyl-terminal hydrolase 19
USP19	-0.710138	0.204589	0.341135	1	1	1	20.5854	19.3489	26.5395	25.3031	NaN	0	0.966624	A0A8I5KV50;E7ESU0	A0A8I5KV50;E7ESU0
USP20	0.857999	0.532559	0.294514	4	4	4	19.4015	19.7022	26.6002	26.9024	0.294709	0.778905	0.189562	Q9Y2K6	Q9Y2K6	Ubiquitin carboxyl-terminal hydrolase 20
USP22	-0.634037	-0.809855	0.124737	7	7	5	21.3217	18.9704	28.3307	27.9733	-0.254753	0.355029	0.462053	Q9UPT9;K7ESK0;K7ERX6;A6NNY8;J3QS30;A0A1B0GVA6;Q70EK9	Q9UPT9	Ubiquitin carboxyl-terminal hydrolase 22
USP24	-0.596935	-0.657214	-0.860504	11	10	5	17.5834	17.9831	27.9182	25.7841	-0.739918	2.96276	0.000387324	A0A0U1RQI9;Q9UPU5	A0A0U1RQI9;Q9UPU5	Ubiquitin carboxyl-terminal hydrolase 24
USP25	0.117599	-0.227068	0.0693398	2	1	1	20.4955	18.9928	25.1959	23.6933	0.156165	0.180148	0.708471	Q96B65;Q9UHP3	Q96B65;Q9UHP3	ubiquitinyl hydrolase 1;Ubiquitin carboxyl-terminal hydrolase 25
USP28	-0.364991	-0.383931	-0.627725	8	8	4	21.6454	20.5103	27.9032	26.4171	NaN	0	0.965269	A0A8V8TLZ9;Q96RU2;B4E3L3;G3V1N5;A0A8V8TKW5;H0YFT9;F5GZ74;H0YFA0;F5H6Q3;H0YFD7;F5H2G4;H0YH19;H0YFX3;H0YG96	A0A8V8TLZ9;Q96RU2;B4E3L3;G3V1N5;A0A8V8TKW5	Ubiquitin carboxyl-terminal hydrolase 28;Ubiquitin carboxyl-terminal hydrolase
USP3	NaN	NaN	NaN	2	2	2	19.0246	20.0085	25.2743	25.6153	NaN	0	0.985103	Q6JHV3;H0YMI4;Q9Y6I4;H0YL81;H0YMP6;H0YLB7;H0YKU8	Q6JHV3;H0YMI4;Q9Y6I4;H0YL81;H0YMP6;H0YLB7;H0YKU8	Ubiquitin carboxyl-terminal hydrolase;Ubiquitin carboxyl-terminal hydrolase 3
USP33	-0.363797	0.0440111	0.0282087	6	6	4	20.4918	20.4955	27.8957	29.333	-0.0444057	0.0838846	0.890509	Q8TEY7;E9PQP0;H0YCV3	Q8TEY7	Ubiquitin carboxyl-terminal hydrolase 33
USP34	-0.450528	-1.30487	-0.884379	6	6	6	20.0563	19.3642	27.572	26.8799	-0.944761	1.40962	0.00293383	Q70CQ2;H7C150;A0A0C4DG73;H7C183	Q70CQ2	Ubiquitin carboxyl-terminal hydrolase 34
USP36	1.0007	1.10187	0.476678	25	23	21	21.6217	21.2489	30.0349	30.0871	1.12404	2.33409	0.000517293	Q9P275;A0A075B784;E9PEW0;K7ELR5;Q8IXW9;K7EIH0;A0A8I5QJW4;K7EQS0;K7EPT1;K7EMM6;K7EIT7;K7ERC1;K7EKN3;K7EKL7;K7ELT3	Q9P275	Ubiquitin carboxyl-terminal hydrolase 36
USP39	-0.963038	-0.693772	-1.05014	12	12	12	24.671	24.1828	31.103	30.349	-0.959069	3.05421	0	Q53GS9;A0A087X1B2;B9A018;F8WC91;A0A087WW31;C9JIU2;C9J0X5	Q53GS9;A0A087X1B2;B9A018	Ubiquitin carboxyl-terminal hydrolase 39;ubiquitinyl hydrolase 1
USP47	-0.831566	0.309723	-0.550931	19	18	14	19.1659	18.6947	29.7137	28.9351	-0.477912	0.60107	0.202128	Q96K76	Q96K76	Ubiquitin carboxyl-terminal hydrolase 47
USP48	-1.24955	-1.20054	-0.877581	7	5	4	19.4535	19.3148	28.074	27.2036	-1.15594	3.23307	0	Q86UV5;A0A0A0MRS6	Q86UV5;A0A0A0MRS6	Ubiquitin carboxyl-terminal hydrolase 48;ubiquitinyl hydrolase 1
USP5	-0.609621	-0.615133	-0.308501	28	26	25	24.8045	24.2068	32.3324	31.8321	-0.724189	2.60248	0.000545455	P45974;F5H571	P45974	Ubiquitin carboxyl-terminal hydrolase 5
USP6NL	-0.301978	NaN	0.499258	7	6	6	21.1471	20.7962	26.7017	26.3508	0.36307	0.396744	0.382122	X6RAB3;Q92738	X6RAB3;Q92738	USP6 N-terminal-like protein
USP7	-0.616291	-0.662037	-0.815489	33	32	23	22.8256	21.9331	31.418	30.0165	-0.901699	3.25619	0	Q93009;A0A669KBL1;H3BND8;F5H2X1;H3BUV0;H3BTM1;H3BRA2;H3BQD1;H3BMF6;I3L2D8	Q93009;A0A669KBL1;H3BND8	Ubiquitin carboxyl-terminal hydrolase 7;Ubiquitin carboxyl-terminal hydrolase
USP8	0.207048	0.333589	0.647435	9	7	7	19.0276	19.2747	28.2731	28.3771	0.419097	1.1568	0.0408724	P40818;A0A075B720	P40818;A0A075B720	Ubiquitin carboxyl-terminal hydrolase 8
USP9X	-0.41076	-0.506694	-0.923503	40	40	24	21.9495	21.4336	31.4556	30.0131	-0.81722	1.94808	0.000771388	Q93008;A0A994J4T3;A0A994J6S4;A0A994J4R6;A0A994J766;A0A994J583;A0A994J7K1;A0A994J588;A0A994J4T8;H7C2M9	Q93008;A0A994J4T3;A0A994J6S4;A0A994J4R6;A0A994J766;A0A994J583	Probable ubiquitin carboxyl-terminal hydrolase FAF-X;ubiquitinyl hydrolase 1
UTF1	0.62668	0.264651	0.73379	2	2	2	22.0807	20.7574	26.0807	24.7575	0.794449	0.788793	0.0673055	Q5T230	Q5T230	Undifferentiated embryonic cell transcription factor 1
UTP11	-0.84844	-1.27197	-0.315979	10	8	9	22.7914	22.5085	30.1447	29.9736	-0.852201	1.37313	0.00416835	Q9Y3A2	Q9Y3A2	Probable U3 small nucleolar RNA-associated protein 11
UTP14A	0.138233	0.0114803	0.428339	41	40	38	24.0436	24.4451	32.7047	32.6092	0.237207	0.830753	0.215558	Q9BVJ6;X6RJY0;Q5TAP6	Q9BVJ6	U3 small nucleolar RNA-associated protein 14 homolog A
UTP15	-0.305414	-0.279855	-0.748678	15	15	11	23.2829	22.4502	30.8507	30.1244	-0.62618	1.8004	0.00194951	Q8TED0;H0Y8P4;D6RF65	Q8TED0;H0Y8P4	U3 small nucleolar RNA-associated protein 15 homolog
UTP18	0.0653503	0.0819507	0.268803	22	21	22	24.4005	24.2025	31.6116	31.4434	0.335928	1.92899	0.0117503	Q9Y5J1;J3KSR7;F6VJE8;J3QLD6;J3QRG0;J3QR85	Q9Y5J1	U3 small nucleolar RNA-associated protein 18 homolog
UTP20	-0.347885	-0.403056	-0.432474	32	32	14	19.4104	18.9341	30.4715	29.2336	-0.56321	4.59449	0	O75691	O75691	Small subunit processome component 20 homolog
UTP23	0.266263	-0.071507	-0.15918	6	4	6	22.2353	23.8142	28.4521	27.6036	0.00502336	0.010075	0.990391	Q9BRU9;E5RH13;E5RIC4;G3XAM4;E5RGP0	Q9BRU9	rRNA-processing protein UTP23 homolog
UTP25	-0.435894	-0.738567	-0.116273	16	15	12	21.3513	20.4558	30.6692	30.2577	-0.493458	1.26624	0.0203106	Q68CQ4;H7C2R4	Q68CQ4	U3 small nucleolar RNA-associated protein 25 homolog
UTP3	0.606711	1.28276	0.468891	13	11	12	25.7775	25.2218	30.8369	30.539	0.928646	1.671	0.00129666	Q9NQZ2	Q9NQZ2	Something about silencing protein 10
UTP4	-0.79572	-0.834091	-0.932467	21	18	15	21.8988	20.8308	30.4679	29.2929	-1.00374	4.20347	0	Q969X6;H3BSH7;A0A0J9YWM9;A0A0J9YXV4;H3BPD7;A0A0J9YWK2;I3L4T9;J3KSI1;H3BRM8;J3KSE6;J3KTR0;A0A0J9YX18	Q969X6;H3BSH7;A0A0J9YWM9	U3 small nucleolar RNA-associated protein 4 homolog
UTP6	-0.198802	-0.046649	-0.898162	11	11	6	19.2852	18.2736	28.9474	27.6818	-0.332815	0.494225	0.314127	Q9NYH9;J3KRR8	Q9NYH9	U3 small nucleolar RNA-associated protein 6 homolog
UTRN	-0.203282	0.0811863	-0.236322	52	47	41	19.1511	18.1244	30.793	30.6041	-0.168665	0.716367	0.335363	P46939;H0Y337;Q5T097;Q5T098;A0A0D9SG57;A0A0A0MSM3;A0A7P0TAX0	P46939	Utrophin
UVRAG	0.576105	2.82682	0.0184112	1	1	1	20.8774	20.7671	23.8775	23.7671	1.35329	0.71728	0.0674	H0YDD1;E9PR71;Q9P2Y5	H0YDD1;E9PR71;Q9P2Y5	UV radiation resistance-associated gene protein
VAC14	-0.846304	-0.385911	-0.656911	6	6	2	23.2223	20.6197	28.8171	25.9868	-0.735424	2.16507	0.000714174	Q08AM6;H3BQD9;A0A087WT26	Q08AM6;H3BQD9	Protein VAC14 homolog
VAMP2	-0.915009	-0.777553	0.0500002	6	6	5	21.3336	21.7911	30.5747	30.1192	-0.510639	0.767189	0.114209	J3QRU4;F8WCA0;L7N2F9;P63027;A0AA34QW14	J3QRU4;F8WCA0;L7N2F9;P63027	Vesicle-associated membrane protein 2
VAMP3;VAMP2	0.457258	0.25993	0.26096	2	2	2	24.715	25.7616	29.7433	29.8846	0.444696	1.80403	0.00552881	Q15836;K7ENK9;K7EKX0;F5GZV7;P23763	Q15836;K7ENK9;K7EKX0	Vesicle-associated membrane protein 3;Vesicle-associated membrane protein 2
VAMP4	2.31528	2.18146	0.601486	2	2	2	22.6495	22.1066	25.2345	24.6916	NaN	0	0.954805	O75379	O75379	Vesicle-associated membrane protein 4
VAMP7	-0.29627	-0.164992	-0.549473	8	8	5	23.8878	22.9222	29.5183	28.2426	-0.4428	1.75324	0.00611386	P51809;E5RH06	P51809	Vesicle-associated membrane protein 7
VANGL1	-0.130173	-0.286376	-0.443165	4	4	3	24.8715	24.7074	30.3031	30.0552	-0.467353	2.14454	0.00199286	Q8TAA9	Q8TAA9	Vang-like protein 1
VAPA	-0.100822	0.0129843	0.358021	17	15	16	24.8892	24.327	32.9265	33.1245	0.135443	0.379792	0.541897	Q9P0L0;J3QKM9	Q9P0L0	Vesicle-associated membrane protein-associated protein A
VAPB	-0.0120661	-0.105912	0.574327	11	11	11	22.1397	20.4198	32.2576	32.3398	0.214911	0.427739	0.427827	O95292;E5RK64	O95292	Vesicle-associated membrane protein-associated protein B/C
VARS1	-0.412982	0.0382133	-0.459301	42	41	35	24.1766	23.0361	32.9858	32.3027	-0.377116	1.04901	0.0681879	P26640;A0A140T936;A0A140T954;A2ABF4;A0A0G2JJT9;H0Y426;A0A140T904	P26640;A0A140T936	Valine--tRNA ligase
VARS2	-0.0177848	0.79635	0.215085	8	7	5	19.9751	19.3342	28.1826	27.1536	0.27451	0.485034	0.347897	B7ZL25;B4E0K6;A0A0G2JL52;A0A140TA45;A0A0A0MTG1;A0A0G2JIA5;A0A140TA36;Q5ST30;A0A140TA40;A0A140T8Y0;A0A140TA35;A2ABL6;B7ZCJ6	B7ZL25;B4E0K6;A0A0G2JL52;A0A140TA45;A0A0A0MTG1;A0A0G2JIA5;A0A140TA36;Q5ST30;A0A140TA40;A0A140T8Y0;A0A140TA35	Valine--tRNA ligase, mitochondrial
VASP	0.262942	-0.0356216	0.490642	13	13	12	23.0387	23.0264	30.0514	30.5333	0.298744	0.852202	0.161726	P50552;A0A994J7X3;A0A994J508;K7ENL7;K7ENR7;K7EM16;K7EQD0;K7EIG8	P50552;A0A994J7X3	Vasodilator-stimulated phosphoprotein
VAT1	0.0374138	-0.26265	-0.252316	17	16	11	25.5716	25.2429	32.0573	31.7646	-0.224951	1.01745	0.175626	Q99536;K7ERT7;K7ESA3;K7ENX2;K7EM19;K7EJM4;K7ER81	Q99536	Synaptic vesicle membrane protein VAT-1 homolog
VBP1	0.527174	0.517028	0.236145	19	19	17	27.7837	27.6751	33.2876	32.9781	0.595848	2.37589	0.000681105	P61758	P61758	Prefoldin subunit 3
VCL	-0.355938	-0.376956	-0.0706468	55	51	49	25.2093	24.7343	33.5968	33.3627	-0.400515	1.7721	0.00866851	P18206;A0A096LPE1	P18206	Vinculin
VCP	-0.591192	-0.508275	-0.307629	64	57	63	27.0726	26.4496	35.4594	35.2389	-0.684849	2.88644	0.000644628	P55072;A0A7I2V540;A0A7P0TAW3;C9JUP7;A0A7P0T8A3;A0A7P0T8Q5;A0A7P0TAQ1;A0A7P0Z4C6;A0A7I2V2Y2;A0A7I2V5G8;A0A7P0TAY0;A0A7P0TBK7;A0A7P0Z4D1;A0A7P0T946;A0A7P0TA22;A0A7P0T971;A0A7I2YQJ0;A0A7P0T8D6;A0A7P0T9X5;A0A7P0T8Q4	P55072;A0A7I2V540;A0A7P0TAW3;C9JUP7;A0A7P0T8A3;A0A7P0T8Q5;A0A7P0TAQ1;A0A7P0Z4C6;A0A7I2V2Y2	Transitional endoplasmic reticulum ATPase
VCPIP1	0.246533	-0.0470667	0.389081	13	12	12	20.983	20.854	28.6469	28.9297	0.181632	0.635585	0.347351	Q96JH7	Q96JH7	Deubiquitinating protein VCPIP1
VDAC1	-0.51815	-0.646886	-0.464855	23	23	22	29.6242	28.9398	35.7081	35.1347	-0.681621	3.50675	0.000247423	P21796;C9JI87	P21796;C9JI87	Voltage-dependent anion-selective channel protein 1
VDAC2	-0.688219	-0.749745	-0.293988	19	18	19	28.8232	28.404	34.7667	34.2336	-0.71423	2.10951	0.000661349	P45880;A0A0A0MR02;Q5JSD2;Q5JSD1;A2A3S1	P45880;A0A0A0MR02;Q5JSD2;Q5JSD1	Voltage-dependent anion-selective channel protein 2
VDAC3	-0.424891	-0.159109	-0.716518	16	15	14	28.5542	27.8963	33.5147	32.5483	-0.603968	1.66617	0.00318481	Q9Y277;E5RJN6;E5RHZ6;E5RFP6;E5RK27;E5RHE1;E5RFL1	Q9Y277;E5RJN6;E5RHZ6;E5RFP6	Voltage-dependent anion-selective channel protein 3
VEZT	-0.562133	-0.424607	-0.891119	3	1	3	20.1785	20.9008	25.2659	25.9883	-0.560426	1.76607	0.00286438	F8W8C2;Q9HBM0	F8W8C2;Q9HBM0	Vezatin
VGLL4	0.715418	1.06499	0.800229	4	4	3	18.5805	19.2132	26.1888	26.6481	0.50424	1.90837	0.00276013	E7EWF5;Q14135;A0A0A6YYI5;E7EUJ2;F8W708;E7EQU6;G5E9M9;A0A096LP98;F8WBN7;E7ERW0	E7EWF5;Q14135;A0A0A6YYI5;E7EUJ2;F8W708;E7EQU6;G5E9M9	Transcription cofactor vestigial-like protein 4
VHL	-0.711535	-0.709327	-0.515229	4	3	3	24.6755	24.137	27.4367	27.5032	-0.917011	3.55064	0	A0A8Q3SIA6;P40337;A0AAQ5BGZ5;A0AAQ5BGZ3;A0AAQ5BH56;A0A8Q3WL21	A0A8Q3SIA6;P40337;A0AAQ5BGZ5	von Hippel-Lindau disease tumor suppressor
VIM	-0.172316	-0.161821	0.204839	68	64	65	29.8989	29.5786	37.2575	37.2466	-0.0788549	0.249365	0.721456	P08670;B0YJC4;B0YJC5;A0A1B0GTT5;A0A1B0GVG8;H7C5W5;P41219;F8W835;U3KPR1;B4DIR1;K7ELP4;K7EKH9;CON__Q61726;CON__Q8N1N4-2;CON__Q7RTT2;Q8N1N4	P08670;B0YJC4	Vimentin
VIPAS39	-0.692472	-0.708467	-0.5194	6	4	6	22.0172	21.8899	26.8246	27.1001	-0.682458	2.92598	0.000659155	Q9H9C1;G3V4K3;G3V549	Q9H9C1;G3V4K3	Spermatogenesis-defective protein 39 homolog
VIRMA	-0.267728	0.00373602	-0.42688	13	13	11	19.4095	19.5901	29.1237	28.6112	-0.0358272	0.0965857	0.890345	Q69YN4;H0YBN5;H0YB68	Q69YN4	Protein virilizer homolog
VKORC1	NaN	NaN	NaN	1	1	1	23.4963	23.2788	27.4888	25.8638	NaN	0	0.97963	I3L3B4;F8W9H0;E9PLN8;Q9BQB6	I3L3B4;F8W9H0;E9PLN8;Q9BQB6	vitamin-K-epoxide reductase (warfarin-sensitive);Vitamin K epoxide reductase domain-containing protein;Vitamin K epoxide reductase complex subunit 1
VKORC1L1	-0.0781162	-0.367794	-0.946205	1	1	1	22.9379	21.5046	27.8822	26.7563	NaN	0	0.973167	A0A3B3ISV4;Q8N0U8	A0A3B3ISV4;Q8N0U8	vitamin-K-epoxide reductase (warfarin-sensitive);Vitamin K epoxide reductase complex subunit 1-like protein 1
VMA21	-0.810225	-1.37331	-1.45334	1	1	1	24.9248	23.1778	27.8213	25.1778	-1.41148	1.66235	0.00071846	Q3ZAQ7	Q3ZAQ7	Vacuolar ATPase assembly integral membrane protein VMA21
VPS11	-0.140466	-0.241937	0.111446	3	3	3	21.2348	19.997	27.7551	26.4549	-0.189872	0.513333	0.397386	B7Z879;A0A087WXL6;A0A0G2JS92;Q9H270;A0A087X2J4	B7Z879;A0A087WXL6;A0A0G2JS92;Q9H270	Vacuolar protein sorting-associated protein 11 homolog
VPS13C	0.761958	1.01519	0.104505	6	6	3	18.5029	16.999	26.1102	24.6064	0.63094	1.07389	0.026058	Q709C8;A0A3B3IU50	Q709C8	Intermembrane lipid transfer protein VPS13C
VPS16	-1.08369	-1.05025	-0.835241	4	4	3	22.0468	20.48	27.3551	25.7654	-1.1788	3.63532	0	Q9H269	Q9H269	Vacuolar protein sorting-associated protein 16 homolog
VPS18	-1.03151	-0.353126	-0.921477	6	6	5	19.1823	19.4457	27.5805	26.5523	-0.799872	1.70532	0.00173798	Q9P253;H0YMC9;H0YLM6	Q9P253	Vacuolar protein sorting-associated protein 18 homolog
VPS25	-0.813173	-0.0595512	-0.626149	5	5	4	22.0594	19.9879	28.2172	26.5721	-0.611705	1.21505	0.015515	Q9BRG1;K7ENE3;K7EKV4;K7EP45	Q9BRG1;K7ENE3;K7EKV4	Vacuolar protein-sorting-associated protein 25
VPS26A	-0.286844	-0.525811	-0.69285	9	9	4	23.4559	21.5053	30.1293	28.4783	-0.562851	1.70519	0.00343927	O75436;S4R3Q6;S4R2Y3	O75436;S4R3Q6	Vacuolar protein sorting-associated protein 26A
VPS26B	-0.585473	-1.16769	-0.950375	2	1	2	21.535	20.5288	25.8569	24.8507	-0.857465	2.09917	0.000670068	Q4G0F5;H0YCI7	Q4G0F5;H0YCI7	Vacuolar protein sorting-associated protein 26B
VPS26C	-0.0670898	0.0229697	-0.512594	2	2	1	23.304	20.9717	26.6259	24.2936	-0.460812	0.983379	0.059242	A8MY26;A8MTY9;O14972	A8MY26;A8MTY9;O14972	Vacuolar protein sorting-associated protein 26C
VPS28	-0.206062	-0.308368	-0.0707235	8	7	4	23.4912	21.3223	28.14	28.1276	-0.467865	2.54442	0.00100313	Q9UK41;E9PQR7;E9PM90;E9PR04;E9PLM9	Q9UK41;E9PQR7;E9PM90	Vacuolar protein sorting-associated protein 28 homolog
VPS29	-0.815392	-0.363105	-0.633816	7	6	6	21.252	26.2787	30.6659	29.6787	-0.922448	2.48774	0.000666667	Q9UBQ0;F8VXU5	Q9UBQ0;F8VXU5	Vacuolar protein sorting-associated protein 29
VPS33A	0.0296175	0.258663	-0.845241	8	8	7	20.1803	20.7997	30.7452	29.1548	-0.492819	0.660299	0.166397	H3BMM5;A0AAQ5BHB6;A0A2R8YF87;F5H2X5;Q96AX1;A0AAQ5BHD7;A0A2R8Y5U3;A0AAQ5BHF8;F5H6Y0;A0AAQ5BHA6;A0AAQ5BHD6;A0A2R8Y5F6;F5H7N5;A0AAQ5BHD8	H3BMM5;A0AAQ5BHB6;A0A2R8YF87;F5H2X5;Q96AX1;A0AAQ5BHD7;A0A2R8Y5U3	Vacuolar protein sorting-associated protein 33A
VPS33B	-0.375666	-0.359338	-0.306487	9	7	8	20.8235	19.4618	28.5687	27.8174	-0.52491	2.95926	0.000436567	A0A2R8YDQ0;Q9H267;F5H008;G3V3F9	A0A2R8YDQ0;Q9H267;F5H008	Vacuolar protein sorting-associated protein 33B
VPS35	-1.0332	-0.943782	-1.05482	24	24	16	24.721	23.8939	31.802	30.5363	-1.106	4.15399	0	Q96QK1;I3L4S0;A0A3B3ITD4	Q96QK1	Vacuolar protein sorting-associated protein 35
VPS35L	0.992465	1.09081	-0.58878	3	3	1	18.4749	18.6723	25.3042	23.1317	0.651344	0.51229	0.230139	H3BVG8;F5H7K1;Q7Z3J2;E7EWW0;H0YFG6;H3BNX2;H3BV68	H3BVG8;F5H7K1;Q7Z3J2;E7EWW0	VPS35 endosomal protein-sorting factor-like
VPS36	-0.802906	-0.163066	-0.780862	4	4	3	22.4045	20.2419	26.6524	24.4898	-0.713937	1.54801	0.00319072	A0A3B3ISW7;Q86VN1	A0A3B3ISW7;Q86VN1	Vacuolar protein-sorting-associated protein 36
VPS37A	0.257984	3.82953	0.605817	6	6	5	21.3072	21.2958	27.8213	27.7533	1.46501	0.571932	0.141504	Q8NEZ2;H0YBN0;E5RJ10;E5RHB8;E5RJX6;E5RG91	Q8NEZ2;H0YBN0	Vacuolar protein sorting-associated protein 37A
VPS37B	-1.09865	0.149686	-0.253329	5	5	5	24.2371	23.6576	28.31	27.6976	-0.46213	0.531743	0.247789	Q9H9H4;F5H1F6;F5H4M0	Q9H9H4;F5H1F6;F5H4M0	Vacuolar protein sorting-associated protein 37B
VPS37C	NaN	NaN	NaN	3	1	3	23.1051	23.6043	25.427	26.946	NaN	0	0.991205	F5H4Q5;A5D8V6	F5H4Q5;A5D8V6	Vacuolar protein sorting-associated protein 37C
VPS39	0.215063	0.00101089	-0.338832	2	2	0	18.7889	NaN	24.5962	NaN	NaN	0	1	Q96JC1	Q96JC1	Vam6/Vps39-like protein
VPS45	-0.0644677	-0.398118	-0.476161	5	5	1	19.0518	19.2658	27.0293	24.2199	-0.491221	1.5061	0.00955798	Q9NRW7;A0A8V8TM05;A0A8V8TMG7;A0A8V8TNM6;A0A8V8TLU0;A0A8V8TMD1;A0A8V8TNB6;A0A8V8TNR0;A0A8V8TMH2;A0A2R8YE10;A0A1B0GXI6;A0A8V8TLW3;A0A8V8TNQ5;A0A8V8TNG0;A0A8V8TNE7;A0A2R8YD95;A0A8V8TMF8;A0A8V8TLX3;A0A8V8TMG3;A0A8V8TLX8;A0A8V8TM00;A0A8V8TMC6;A0A8V8TM10;A0A2R8YF01;A0A8V8TNF0;A0A2R8YEX8;A0A8V8TLZ5;A0A8V8TNF5;B7Z7G7;A0A2R8Y7W9;A0A2R8YDP1	Q9NRW7;A0A8V8TM05;A0A8V8TMG7;A0A8V8TNM6;A0A8V8TLU0;A0A8V8TMD1;A0A8V8TNB6;A0A8V8TNR0;A0A8V8TMH2;A0A2R8YE10;A0A1B0GXI6;A0A8V8TLW3;A0A8V8TNQ5;A0A8V8TNG0;A0A8V8TNE7;A0A2R8YD95;A0A8V8TMF8;A0A8V8TLX3;A0A8V8TMG3;A0A8V8TLX8;A0A8V8TM00;A0A8V8TMC6;A0A8V8TM10;A0A2R8YF01;A0A8V8TNF0;A0A2R8YEX8;A0A8V8TLZ5;A0A8V8TNF5	Vacuolar protein sorting-associated protein 45
VPS4A	0.00874209	0.0599084	-0.100461	8	8	6	23.7742	23.3886	30.2895	29.7827	0.039441	0.26848	0.816792	A0AAQ5BI29;Q9UN37;A0AAQ5BI50;A0AAQ5BI15;A0AAQ5BI05;A0AAQ5BI54;I3L4J1;A0AAQ5BI51;A0AAQ5BI04;A0AAQ5BI89;A0AAQ5BI17	A0AAQ5BI29;Q9UN37;A0AAQ5BI50;A0AAQ5BI15;A0AAQ5BI05;A0AAQ5BI54;I3L4J1;A0AAQ5BI51;A0AAQ5BI04;A0AAQ5BI89	Vacuolar protein sorting-associated protein 4A;vesicle-fusing ATPase
VPS4B	-0.455991	-0.63321	0.0721841	15	15	12	23.7676	23.295	32.3465	32.1432	-0.443045	0.979848	0.0638212	O75351	O75351	Vacuolar protein sorting-associated protein 4B
VPS51	0.825015	0.461865	0.0994141	8	7	5	18.4527	19.1061	28.004	26.6475	0.380316	0.804566	0.137178	Q9UID3;E9PRV0;E9PKX7;E9PKE5;E9PQD5;E9PJ36;E9PMB6;E9PQN6	Q9UID3;E9PRV0;E9PKX7	Vacuolar protein sorting-associated protein 51 homolog
VPS52	NaN	NaN	0.00169897	5	4	4	21.9652	21.4792	27.1746	26.6886	-0.286425	0	1	Q8N1B4;E9PI03;A0A0G2JIG2	Q8N1B4	Vacuolar protein sorting-associated protein 52 homolog
VPS72	0.755927	0.96329	0.483191	9	8	5	24.0181	19.3623	28.8151	27.5535	0.891412	2.48342	0.000636735	Q15906	Q15906	Vacuolar protein sorting-associated protein 72 homolog
VRK1	-0.976485	-0.392798	-0.962865	15	14	13	25.4053	24.2162	31.9528	31.299	-0.939626	2.06626	0.000507194	Q99986;A0A7P0TBE4;A0A7P0TA65;A0A7P0T9T1;A0A7P0T838;A0A7P0T952;H0YJF7;A0A7P0TA16;A0A7P0T824;A0A7P0TAS8;A0A7P0Z462;A0A7P0Z3Z7;A0A7P0TAA6;A0A7P0TB15;H0YJJ9;A0A7P0T9E5;A0A7P0TBB8;A0A7P0T9I1;A0A7P0T977;A0A7P0T8N0;A0A7P0Z445;A0A7P0Z4A4;A0A7P0T925;H0YJ50;A0A7P0TBI6;A0A7P0T9C6;A0A7P0T814;A0A7P0TB08;A0A7P0T9B1;A0A7P0T832;A0A7P0Z4C8;A0A7P0T8M0;A0A7P0T8Z5;A0A7P0TAI5;A0A7P0Z4P9;A0A7P0TA07	Q99986;A0A7P0TBE4;A0A7P0TA65;A0A7P0T9T1;A0A7P0T838;A0A7P0T952;H0YJF7;A0A7P0TA16;A0A7P0T824;A0A7P0TAS8;A0A7P0Z462;A0A7P0Z3Z7;A0A7P0TAA6;A0A7P0TB15;H0YJJ9;A0A7P0T9E5;A0A7P0TBB8;A0A7P0T9I1;A0A7P0T977;A0A7P0T8N0;A0A7P0Z445;A0A7P0Z4A4;A0A7P0T925;H0YJ50;A0A7P0TBI6;A0A7P0T9C6	Serine/threonine-protein kinase VRK1;non-specific serine/threonine protein kinase
VRK2	-0.449008	-0.431136	0.0511961	6	4	4	22.7502	22.8957	27.5051	27.6506	-0.414074	1.08528	0.0515161	Q86Y07;E9PBU1;E7ERS5	Q86Y07	Serine/threonine-protein kinase VRK2
VRK3	0.609085	-0.160126	0.206018	5	4	4	22.5794	22.0216	27.1644	26.6065	0.0931689	0.137575	0.800981	Q8IV63;M0R073;M0QYA8;M0QX88;M0R200;M0QYG0;M0R3H2;M0QXV1;M0QXD7;M0R025	Q8IV63;M0R073;M0QYA8	Serine/threonine-protein kinase VRK3
VTA1	0.14219	0	0.412735	10	9	8	26.7851	26.8326	32.1061	31.9415	0.241354	0.82009	0.215467	Q9NP79;A0A087WY55;Q5TGM0	Q9NP79;A0A087WY55;Q5TGM0	Vacuolar protein sorting-associated protein VTA1 homolog
VTI1A	0.864995	2.32237	0.762934	3	3	2	22.4597	23.6604	25.9191	27.1197	1.42975	1.30763	0.00272214	Q96AJ9;A0A994J5N6	Q96AJ9;A0A994J5N6	Vesicle transport through interaction with t-SNAREs homolog 1A
VTI1B	0.341933	-0.106892	0.22166	7	7	5	21.6561	21.3616	28.12	27.7985	-0.0258486	0.0288971	0.955472	Q9UEU0;H0YJL5;H0YJJ5;J3KMW2;G3V5I2	Q9UEU0;H0YJL5	Vesicle transport through interaction with t-SNAREs homolog 1B
VWA8	0.355776	0.288688	-0.460337	5	4	2	19.7579	17.0858	26.5523	23.8802	NaN	0	0.991372	A3KMH1	A3KMH1	von Willebrand factor A domain-containing protein 8
WAC	0.554092	0.58331	0.517322	13	13	13	21.6275	21.7972	29.9285	29.8319	0.647009	4.59628	0	Q9BTA9;A0A8V8TQV5;A0A7P0T961;A0A9L9PXQ9;A0A0A0MRT2;J3QTA0;A0A494C0C1;C9JVK6;A0A8V8TR65;A0A0A0MSR1;A0A494C0B7;A0A494C0S5	Q9BTA9;A0A8V8TQV5;A0A7P0T961;A0A9L9PXQ9;A0A0A0MRT2;J3QTA0	WW domain-containing adapter protein with coiled-coil
WAPL	-0.100225	-0.12983	-0.312476	25	24	16	21.3152	20.9413	30.4638	29.7809	-0.156669	1.00813	0.275617	Q7Z5K2;F6QZY1	Q7Z5K2	Wings apart-like protein homolog
WARS1	-0.726657	-0.542855	-0.152416	22	21	17	22.1811	20.5451	32.1661	32.134	-0.636695	1.70154	0.00265373	P23381;H0YJP3;G3V3Y5;G3V3H8;G3V277;G3V227;G3V3P2;G3V3X0;G3V3S7;G3V2Y7;G3V456;G3V5U1;G3V423;G3V5W1;G3V4N8;G3V4C7;G3V2C0;G3V339;G3V313;G3V4S4;G3V3R3;G3V2F2;P78534;G3V4N0;G3V4Q0;G3V4A3;G3V5H5	P23381	Tryptophan--tRNA ligase, cytoplasmic;T1-TrpRS;T2-TrpRS
WARS2	-0.104409	-0.121006	-0.195649	7	7	4	20.6194	23.0868	27.7962	27.2497	0.0210406	0.0749196	0.92477	Q9UGM6	Q9UGM6	Tryptophan--tRNA ligase, mitochondrial
WASF1	-0.100324	0.631684	0.157614	8	8	7	24.0332	24.265	28.6683	28.9594	0.347385	0.615046	0.234619	Q92558;Q5SZK5;Q5SZK4	Q92558;Q5SZK5	Actin-binding protein WASF1
WASF2	1.5119	1.31115	0.697921	6	5	6	23.8248	24.018	28.6629	28.9028	1.24247	2.07053	0.000535469	Q9Y6W5	Q9Y6W5	Actin-binding protein WASF2
WASH2P;WASH3P	0.370492	0.538906	0.428699	8	8	8	22.6552	22.7357	28.6172	28.4891	0.569601	2.43763	0.000673063	Q6VEQ5;C4AMC7;A0AAG2TVC3	Q6VEQ5;C4AMC7;A0AAG2TVC3	WAS protein family homolog 2;Putative WAS protein family homolog 3
WASHC2A	0.814765	0.859845	0.282085	32	30	27	21.1691	20.9882	31.5522	31.2775	0.791227	1.86737	0.00102101	E7ESD2;Q641Q2;F8W7U3;A0A087WYF6;B1AP61;A0A0A0MT65;Q5T1D7	E7ESD2;Q641Q2;F8W7U3;A0A087WYF6	WASH complex subunit 2A
WASHC2C	0.775952	1.02242	0.0491791	6	2	5	20.8114	20.5758	26.9449	28.1293	0.798408	1.12891	0.0140599	Q9Y4E1;J3KP36	Q9Y4E1;J3KP36	WASH complex subunit 2C
WASHC4	0.542927	0.25748	-0.804207	7	6	3	21.3452	19.2473	27.3676	25.2696	NaN	0	0.971799	A0A087X256;Q2M389;F8VYH7;F8W1W1;F8VNZ5	A0A087X256;Q2M389	WASH complex subunit 4
WASHC5	-0.533244	0.222378	-0.444949	6	6	3	19.7438	16.4758	27.3193	24.15	NaN	0	0.957201	Q12768;E7EQI7;E5RFU6	Q12768;E7EQI7	WASH complex subunit 5
WASL	0.383922	0.0712123	0.250791	13	9	13	23.6577	23.9336	29.4845	29.6712	0.342628	1.61063	0.0210552	O00401	O00401	Actin nucleation-promoting factor WASL
WBP11	1.45489	1.45572	0.269266	22	22	20	25.1012	25.0994	31.6387	31.8036	1.1775	1.38213	0.00260895	Q9Y2W2;F5H5G4;F5GXS9	Q9Y2W2	WW domain-binding protein 11
WBP2	-0.278829	0.268098	0.443115	5	4	4	24.825	23.4634	28.0306	27.9306	0.207312	0.398125	0.455608	A6NG10;K7EMC9;Q969T9;K7EIJ0;K7ENL2;K7EIN1;K7ESN4;K7EIK1	A6NG10;K7EMC9;Q969T9;K7EIJ0;K7ENL2	WW domain-binding protein 2
WBP4	0.487089	2.45419	0.270535	6	5	6	25.3468	24.9266	29.314	29.1766	1.0693	0.70131	0.0840256	O75554	O75554	WW domain-binding protein 4
WDCP	-0.710108	-0.254305	-0.0453911	2	1	2	22.5301	23.0207	27.4843	27.9749	-0.667325	1.36506	0.0073709	Q9H6R7;C9JYC1	Q9H6R7;C9JYC1	WD repeat and coiled-coil-containing protein
WDFY1	-0.101519	0.216995	-0.0524001	3	3	2	22.4299	20.2225	27.2965	25.1246	-0.151857	0.532447	0.435075	Q8IWB7;C9JJ54	Q8IWB7	WD repeat and FYVE domain-containing protein 1
WDHD1	0.508967	0.444065	0.410123	29	28	25	23.5818	23.5584	31.6951	31.4999	0.6616	3.75142	0	O75717;C9JYB3	O75717	WD repeat and HMG-box DNA-binding protein 1
WDR1	-0.578805	-0.353126	-0.446801	22	22	17	23.6487	21.7301	32.0472	31.2312	-0.631516	2.6417	0.000463366	A0A8V8TQK0;A0A8V8TQ74;A0A8V8TP22;O75083;A0A8V8TNU2;A0A8V8TNT7;A0A8V8TP31;D6RD66;A0A8V8TQ69;A0A8V8TPA9	A0A8V8TQK0;A0A8V8TQ74;A0A8V8TP22;O75083;A0A8V8TNU2;A0A8V8TNT7;A0A8V8TP31;D6RD66	WD repeat-containing protein 1
WDR11	-0.0707881	-0.0383186	-0.0779338	6	5	3	20.4701	15.1928	26.7331	26.2212	NaN	0	1	Q9BZH6;S4R3Z0;S4R3P9	Q9BZH6	WD repeat-containing protein 11
WDR12	-1.02275	-0.744941	-0.536417	14	13	11	24.143	25.813	31.4844	31.1307	-0.885415	2.39996	0.000581366	Q9GZL7	Q9GZL7	Ribosome biogenesis protein WDR12
WDR13	1.26661	1.08023	0.537205	1	1	1	21.7664	20.8682	25.3514	24.4531	NaN	0	0.971148	A0A087X091;Q9H1Z4	A0A087X091;Q9H1Z4	WD repeat-containing protein 13
WDR18	-0.305414	-0.746722	-0.130983	11	9	10	25.1626	24.9087	30.4887	29.9946	-0.479056	1.13033	0.0340592	U3KQC1;A0A0A0MQU0;Q9BV38;K7EIR0;K7EML4;U3KQK3;A0A087X237;K7EKX5	U3KQC1;A0A0A0MQU0;Q9BV38;K7EIR0	WD repeat-containing protein 18
WDR24	-0.713193	-0.304991	0.0314198	1	1	1	18.6578	17.9198	24.1173	23.3793	NaN	0	0.973324	A0A499FJD3;A0A3B3ISA1;Q96S15	A0A499FJD3;A0A3B3ISA1;Q96S15	GATOR2 complex protein WDR24
WDR26	-0.428133	0.125143	0.167097	8	8	6	22.111	22.964	28.9957	28.0561	-0.068463	0.125672	0.831305	A0A7I2YQL3;A0A7P0SXD0;A0A499FIZ0;Q9H7D7;A0A7I2YQQ9;H0Y9R3;A0A994J7J9;C9JCS7	A0A7I2YQL3;A0A7P0SXD0;A0A499FIZ0;Q9H7D7;A0A7I2YQQ9;H0Y9R3;A0A994J7J9	WD repeat-containing protein 26
WDR3	-0.674886	-0.636884	-0.740053	30	28	23	22.238	20.2883	31.488	29.7053	-0.653924	3.6193	0.000244898	Q9UNX4	Q9UNX4	WD repeat-containing protein 3
WDR33	0.446268	0.717319	0.223824	29	25	25	23.1444	23.0815	31.3614	31.1515	0.538292	1.61067	0.00530043	Q9C0J8;B9A053;C9J8B4	Q9C0J8	pre-mRNA 3 end processing protein WDR33
WDR36	-0.602982	-0.20884	-0.761425	23	23	17	23.2683	22.0768	31.3378	30.4771	-0.645272	1.7655	0.0019445	A0A0A0MTB8;Q8NI36	A0A0A0MTB8;Q8NI36	WD repeat-containing protein 36
WDR4	-1.26536	-0.925769	-0.358406	3	3	2	21.3812	20.6369	27.9804	26.9677	-1.06088	1.76519	0.000761246	P57081	P57081	tRNA (guanine-N(7)-)-methyltransferase non-catalytic subunit WDR4
WDR41	-0.757885	-0.463253	-0.799001	5	5	1	20.4734	NaN	27.6525	NaN	NaN	0	1	Q9HAD4;H0YAA3;D6RJA5;D6RH33;D6R9E7;D6RB94;B4DK73;H0Y9Z3;B4DHS8;D6RE66;H0YAI6;D6RA22;D6RIX6;D6R9M1;D6RBY6	Q9HAD4;H0YAA3	WD repeat-containing protein 41
WDR43	-0.120155	-0.564762	-0.262097	15	15	9	23.8364	22.9179	32.1509	31.8556	-0.342524	1.22392	0.0519293	Q15061;C9IZK7;C9JEE7	Q15061	WD repeat-containing protein 43
WDR44	-0.226	-0.403858	-0.244153	28	26	24	22.4526	20.9378	31.7473	31.2672	-0.394299	2.34274	0.00272998	Q5JSH3;H7BY83	Q5JSH3;H7BY83	WD repeat-containing protein 44
WDR45	-0.871088	-0.0148377	-0.471068	1	1	1	21.6101	20.4241	25.1951	24.009	NaN	0	0.973933	C9J5L0;C9J7Q8;C9JBX7;C9J0A8;A0AAG2UW28;C9J471;A0AAG2UWB7;A0A0U1RQR1;H0Y329;A0AAG2UW22;G8JLI5;C9JYH8;A0A0U1RR06;Q9Y484	C9J5L0;C9J7Q8;C9JBX7;C9J0A8;A0AAG2UW28;C9J471;A0AAG2UWB7;A0A0U1RQR1;H0Y329;A0AAG2UW22;G8JLI5;C9JYH8;A0A0U1RR06;Q9Y484	WD repeat domain phosphoinositide-interacting protein 4
WDR45B	NaN	NaN	-0.90265	4	3	4	19.8837	19.3708	26.3778	25.1047	-0.895257	0	1	Q5MNZ6;I3L3A5;I3L4L8;I3L1D0;I3L4S6	Q5MNZ6;I3L3A5	WD repeat domain phosphoinositide-interacting protein 3
WDR46	0.895541	0.732246	0.359669	1	1	1	25.3168	24.9275	29.8522	29.4955	0.899325	1.82973	0.000927419	A0A140T9L0;A0A0G2JJL1	A0A140T9L0;A0A0G2JJL1
WDR46	0.512419	0.00736189	0.313828	20	18	19	22.0813	21.6629	30.9428	30.6899	0.358116	0.975984	0.0930657	O15213;H0Y6G3	O15213	WD repeat-containing protein 46
WDR47	NaN	NaN	NaN	3	1	2	17.1766	18.7942	22.6029	25.0942	NaN	0	0.954746	O94967;E9PKZ6;E9PR96	O94967	WD repeat-containing protein 47
WDR48	0.477058	0.26263	0.212824	12	11	10	22.9292	22.739	28.7522	29.0655	0.21994	1.14052	0.153632	Q8TAF3;F8W7Y5;F8W6P2;F8W9K4;F8W7Q3;C9JC24	Q8TAF3	WD repeat-containing protein 48
WDR5	-0.464416	-0.680553	-0.415207	8	8	6	23.1887	22.4283	30.1702	29.3589	-0.774383	3.07221	0.000208243	P61964;V9GZ59;V9GYQ5;Q86VZ2	P61964	WD repeat-containing protein 5
WDR53	1.27943	1.39796	0.144887	3	3	2	21.8994	21.581	25.7067	25.3884	1.0954	1.27702	0.00430406	Q7Z5U6;C9JDR5;C9JQN1;C9JJZ8;C9JBE7	Q7Z5U6;C9JDR5;C9JQN1	WD repeat-containing protein 53
WDR54	-0.929374	-0.596484	-0.89396	3	3	2	23.4793	21.7572	26.9388	25.2166	-0.821329	2.58208	0.00063587	Q9H977	Q9H977	WD repeat-containing protein 54
WDR55	-0.3986	0.441461	0.10798	6	6	5	21.6814	20.8652	27.7503	26.9738	0.196402	0.258097	0.590973	Q9H6Y2;G3V1J0;D6RGJ8	Q9H6Y2;G3V1J0	WD repeat-containing protein 55
WDR6	-0.198163	-0.424607	-0.604239	14	13	10	21.4702	19.8091	29.6938	28.3077	-0.50515	1.63579	0.00590612	Q9NNW5;A0A087X295;E9PDU5;E9PBK6;E5RFX3;F8WE36;C9K020	Q9NNW5;A0A087X295;E9PDU5	tRNA (34-2-O)-methyltransferase regulator WDR6
WDR62	0.338048	1.12487	0.402225	8	7	5	16.906	18.2675	27.2837	27.6468	0.704125	1.30202	0.00849563	O43379;A0A7P0TBE7;A0A7P0TAK3;A0A7P0T9D9;A0A7P0T9T4;A0A7P0Z436;A0A7P0TA99;A0A7P0T8V3;A0A7P0T846;A0A7P0TB98;A0A7P0T9F6;A0A7P0TAH3;A0A7P0T8U8;A0A7P0T8C4;A0A7P0T8R7;A0A7P0T972;A0A7P0T9T7;H7C3R4;A0A7P0T9G3;A0A7P0T975;A0A7P0Z429;A0A2R8YD43	O43379;A0A7P0TBE7;A0A7P0TAK3;A0A7P0T9D9;A0A7P0T9T4;A0A7P0Z436	WD repeat-containing protein 62
WDR70	0.166948	0.30023	0.161788	21	20	18	25.4851	19.8923	30.5378	30.2797	0.357649	2.72202	0.00225896	Q9NW82;D6RIW8	Q9NW82;D6RIW8	WD repeat-containing protein 70
WDR73	-0.578389	-0.0184174	0.0735462	8	6	7	21.8902	21.901	28.6138	28.2456	-0.12972	0.244722	0.653628	Q6P4I2;H0YMT3	Q6P4I2	WD repeat-containing protein 73
WDR74	0.391016	0.31225	0.168308	14	13	11	23.3266	22.5059	30.1214	30.0898	0.24521	0.963859	0.169128	Q6RFH5;E9PS41;H0YFP2;F5GYL6	Q6RFH5;E9PS41	WD repeat-containing protein 74
WDR75	-1.04162	-0.675409	-0.750107	13	13	10	18.6973	20.196	30.3677	28.4845	-0.896013	2.43774	0.000606218	Q8IWA0;F8WE20;F8WC81	Q8IWA0	WD repeat-containing protein 75
WDR76	-0.942314	0.134661	-0.609677	3	2	2	20.9145	18.9474	26.3529	23.9474	-0.911774	1.16175	0.01	Q9H967;A0A0C4DFX7;C9JE56	Q9H967;A0A0C4DFX7;C9JE56	WD repeat-containing protein 76
WDR77	-1.46066	0.473782	-0.60435	8	8	6	24.698	24.928	29.5748	29.2446	-0.615454	0.476892	0.260659	Q9BQA1;H0Y711	Q9BQA1	Methylosome protein WDR77
WDR82	-0.475726	-0.161256	-0.443561	10	10	6	22.6021	21.9307	30.493	28.7411	-0.502928	1.97906	0.00255534	Q6UXN9;C9JBU3	Q6UXN9;C9JBU3	WD repeat-containing protein 82
WDR87	-1.12679	-1.49861	-0.663473	1	1	1	18.9542	20.6053	26.144	27.7951	-1.34002	1.71023	0.00067356	A0AA75ISB7;Q6ZQQ6	A0AA75ISB7;Q6ZQQ6	WD repeat-containing protein 87
WDR89	-0.630729	-0.563954	-0.884917	6	5	5	22.4768	22.6223	26.7867	26.7724	-0.890226	2.82065	0.000462185	Q96FK6;G3V4B8	Q96FK6;G3V4B8	WD repeat-containing protein 89
WDR91	0.106524	0.360929	0.285576	8	6	8	22.1932	22.4761	28.2019	28.3393	0.286439	1.5259	0.0433068	A0A804HHS8;C9J1X0;A4D1P6;A0A804HKV2;A0A804HI90;A0A804HJP3	A0A804HHS8;C9J1X0;A4D1P6;A0A804HKV2;A0A804HI90	WD repeat-containing protein 91
WFS1	1.06761	-0.268484	-0.598492	10	8	7	21.2321	20.4043	27.9787	27.6046	0.163366	0.107952	0.812942	A0A669KAX3;O76024;A0A804HIL0;A0A804HK77;A0A804HIL2;A0A804HKM5;A0A669KBF0;H0Y9G5;A0A669KB26	A0A669KAX3;O76024;A0A804HIL0;A0A804HK77;A0A804HIL2;A0A804HKM5;A0A669KBF0	Wolframin
WIPF1	NaN	NaN	NaN	4	3	4	20.4776	21.5714	25.1215	26.2152	NaN	0	0.964509	A0A8V8TNJ8;O43516;E9PB87;C9JTB9;C9JB04	A0A8V8TNJ8;O43516;E9PB87;C9JTB9	WAS/WASL-interacting protein family member 1
WIPF2	0.998793	1.06996	0.164651	8	6	8	21.3923	21.0012	27.962	28.5253	0.879158	1.38216	0.00372752	Q8TF74;J3QKM5;J3KSA3;A8MWR2	Q8TF74	WAS/WASL-interacting protein family member 2
WIPF3	NaN	NaN	NaN	2	2	2	19.5295	19.9183	25.3886	25.2128	NaN	0	0.968455	A0A0A0MSG0;A6NGB9	A0A0A0MSG0;A6NGB9	WAS/WASL-interacting protein family member 3
WIPI2	-0.245447	-0.279242	0.108295	4	4	0	21.4046	NaN	27.6947	NaN	NaN	0	1	Q9Y4P8	Q9Y4P8	WD repeat domain phosphoinositide-interacting protein 2
WIZ	0.66972	0.574646	-0.01337	27	26	23	19.9152	20.1774	30.6347	30.7434	0.532074	1.05856	0.0364801	A0A669KBH9;M0QXA7;A0A669KAV7	A0A669KBH9;M0QXA7;A0A669KAV7
WNK1	0.264333	0.0362425	0.206481	25	23	21	22.8918	22.421	30.8685	30.6777	0.286748	1.72452	0.0299498	F5GWT4;Q9H4A3;A0A6Q8PFM0;F6UYG0;H0YH68	F5GWT4;Q9H4A3;A0A6Q8PFM0	non-specific serine/threonine protein kinase;Serine/threonine-protein kinase WNK1
WNK2	0.578717	-0.0453963	0.141567	9	8	7	21.0459	20.9372	27.7225	27.6769	0.364234	0.806861	0.142307	E9PCD1;H0Y7T5;Q9Y3S1;H0Y7R3;H0Y7J9;A6PVV2	E9PCD1;H0Y7T5;Q9Y3S1;H0Y7R3;H0Y7J9	non-specific serine/threonine protein kinase;Serine/threonine-protein kinase WNK2
WRAP53	0.256431	0.333268	-0.0872169	7	5	7	20.7923	20.1729	27.734	28.119	-0.0474778	0.126063	0.855258	A0A8V8TNY4;Q9BUR4;A0A8V8TMM9;A0A8V8TNM2;A0A8V8TM74;E9PMR3;A0A8V8TM44;E9PMG4;A0A8V8TM47	A0A8V8TNY4;Q9BUR4;A0A8V8TMM9;A0A8V8TNM2;A0A8V8TM74;E9PMR3;A0A8V8TM44;E9PMG4	Telomerase Cajal body protein 1
WRAP73	1.09723	0.778012	0.21824	2	2	1	20.5833	20.2016	25.2599	24.2016	0.627224	1.11791	0.0221279	Q5T0D5;A0A0A0MRV3;Q9P2S5	Q5T0D5;A0A0A0MRV3;Q9P2S5	WD repeat-containing protein WRAP73
WRN	-1.15318	0.422424	0.34217	3	2	2	19.3577	19.9221	25.5865	26.1509	NaN	0	0.956614	Q14191	Q14191	Bifunctional 3-5 exonuclease/ATP-dependent helicase WRN;3-5 exonuclease;ATP-dependent helicase
WRNIP1	-0.916462	-0.411638	-0.28074	9	8	8	21.9711	23.3048	28.7987	28.9624	-0.50072	1.20288	0.0249522	Q96S55	Q96S55	ATPase WRNIP1
WTAP	0.542545	0.567432	0.188033	14	14	12	22.6627	22.8234	30.7697	30.6189	0.545633	1.89271	0.00221667	Q15007;A0A087X1R4	Q15007;A0A087X1R4	Pre-mRNA-splicing regulator WTAP
WWP2	0.122721	0.0538821	0.366843	4	4	3	17.8196	17.2859	25.9691	25.0179	0.254458	1.12982	0.121371	O00308;H3BS79	O00308	NEDD4-like E3 ubiquitin-protein ligase WWP2
WWTR1	2.4803	3.22642	-0.607788	2	1	2	20.1294	21.4166	23.4514	24.7386	1.97257	0.774087	0.0411507	C9J038;Q9GZV5;C9JQS8;C9JR84	C9J038;Q9GZV5;C9JQS8;C9JR84	WW domain-containing transcription regulator protein 1
XAB2	-0.406327	-0.827437	-0.564012	18	17	11	20.0902	19.5835	29.915	29.0864	-0.723244	2.29315	0.000604895	Q9HCS7	Q9HCS7	Pre-mRNA-splicing factor SYF1
XIAP	0.202862	-0.0567088	-0.0360985	10	10	9	21.7141	22.1306	29.0325	28.7093	0.0323443	0.127901	0.879119	P98170;B1AKU2;B1AKU3	P98170	E3 ubiquitin-protein ligase XIAP
XPA	-1.17611	0.448813	-0.803275	7	6	6	24.8821	24.8039	28.3665	28.2341	-0.411042	0.346696	0.418906	P23025;F2Z2T2	P23025;F2Z2T2	DNA repair protein complementing XP-A cells
XPC	0.267574	0.0523229	0.33595	11	10	11	22.942	20.2213	29.7618	29.766	0.372787	1.17868	0.0488977	Q01831;E7EUB5	Q01831	DNA repair protein complementing XP-C cells
XPNPEP1	-0.584638	-0.437694	-0.746924	22	18	18	23.6831	23.3313	31.0628	30.5337	-0.842862	3.04798	0.000251309	Q9NQW7;Q5T6H7;Q5T6H2;Q5T6H3;A0A2R8YCE9;A0A2R8Y4U7	Q9NQW7;Q5T6H7	Xaa-Pro aminopeptidase 1
XPNPEP3	0.269808	0.871497	0.238802	9	9	8	21.8626	21.42	29.3071	29.2213	0.345851	0.76256	0.168173	Q9NQH7	Q9NQH7	Xaa-Pro aminopeptidase 3
XPO1	-1.02655	-0.661653	-1.17733	32	31	24	24.6104	23.3116	33.1977	31.8871	-1.00866	2.47854	0.000360065	O14980;A0A7I2V461;A0A7I2V2S3;A0A7I2V2Y6;A0A7I2V2H0;A0A7I2YQV4;A0A7I2V3P3;A0A7I2V3W6;A0A7I2V3N0;A0A7I2V6B9;A0A7I2V488;A0A7I2YQX3;A0A7I2V4A3;C9JKM9;C9J673;A0A7I2V2C5;A0A7I2V3J1;A0A7I2YQP1;A0A7P0Z4B7;F8WF71;C9IYM2;A0A7I2V396	O14980;A0A7I2V461;A0A7I2V2S3;A0A7I2V2Y6;A0A7I2V2H0;A0A7I2YQV4;A0A7I2V3P3;A0A7I2V3W6;A0A7I2V3N0;A0A7I2V6B9;A0A7I2V488;A0A7I2YQX3;A0A7I2V4A3	Exportin-1
XPO4	NaN	-1.14822	-1.86851	5	5	2	21.569	18.9862	27.4791	24.8442	-1.54424	1.97871	0.000548009	Q9C0E2	Q9C0E2	Exportin-4
XPO5	0.132996	0.166089	-0.425217	25	21	20	23.6549	22.0657	31.7615	31.0992	-0.0910217	0.15515	0.784221	Q9HAV4;E2QRM3;H0Y3W3;H0Y9I3;H0Y3Q8	Q9HAV4	Exportin-5
XPO6	2.58529	2.24929	-0.873082	2	2	1	20.9158	19.758	26.6162	25.4585	NaN	0	1	Q96QU8;I3L0S8	Q96QU8;I3L0S8	Exportin-6
XPO7	0.82669	0.393699	-0.48368	9	8	4	20.2194	19.5063	28.2634	26.695	0.292084	0.210891	0.617249	Q9UIA9;E7ESC6;H0YBE1;E5RIW1	Q9UIA9;E7ESC6	Exportin-7
XPOT	-0.047683	-0.307241	-0.791079	10	9	5	19.5844	21.3382	29.1312	26.9765	-0.840968	0.816311	0.056311	O43592;F8WDU6;F5GYW6	O43592	Exportin-T
XPR1	-0.908324	0.00373602	-0.210072	4	4	3	21.4588	19.9737	26.5422	25.0727	-0.904592	1.51315	0.00222668	Q9UBH6	Q9UBH6	Solute carrier family 53 member 1
XRCC1	0.663172	0.425289	0.678767	19	18	16	23.1111	23.2413	30.7951	31.0268	0.71815	2.95081	0.000360656	P18887;F5H8D7;M0QYS5;M0R1U8;M0QZ96;M0R0D2	P18887;F5H8D7;M0QYS5	DNA repair protein XRCC1
XRCC3	0.370851	0.555855	-0.192205	2	2	0	20.8036	NaN	25.196	NaN	NaN	0	0.9502	O43542;G3V3C8;G3V3H9;G3V3Q2;G3V399	O43542;G3V3C8;G3V3H9;G3V3Q2;G3V399	DNA repair protein XRCC3
XRCC4	1.17798	1.65287	0.281126	2	2	2	22.6256	22.1278	26.7955	26.2977	1.12197	1.24209	0.00474786	Q13426	Q13426	DNA repair protein XRCC4;Protein XRCC4, C-terminus
XRCC5	-0.834359	-0.720728	-0.699736	45	43	38	27.1239	26.1443	35.4311	34.6446	-0.984645	3.84576	0	P13010;C9JZ81	P13010	X-ray repair cross-complementing protein 5
XRCC6	-0.742373	-0.783249	-0.680692	56	51	50	28.2916	27.7425	36.1089	35.7155	-0.923508	4.33849	0	P12956;B1AHC9	P12956;B1AHC9	X-ray repair cross-complementing protein 6
XRN1	-0.261931	0.108922	0.1171	23	20	19	20.0348	19.3356	29.984	29.6844	0.288544	1.07286	0.107287	Q8IZH2;H7C5E4;H7C583	Q8IZH2;H7C5E4	5-3 exoribonuclease 1
XRN2	-0.271755	-0.555163	0.09989	39	36	28	25.0151	24.7831	33.2165	32.8731	-0.347346	0.849776	0.135247	Q9H0D6	Q9H0D6	5-3 exoribonuclease 2
XYLB	0.159739	0.019383	0.284539	5	4	3	21.9165	22.5278	26.5604	27.1717	0.454915	1.92894	0.003589	O75191;A0A3B3IRM4;A0A3B3IS07	O75191;A0A3B3IRM4	Xylulose kinase
YAF2	NaN	NaN	NaN	3	2	3	22.9462	23.5246	25.7536	26.332	NaN	0	1	Q8IY57	Q8IY57	YY1-associated factor 2
YAP1	1.08652	1.04695	0.342898	16	15	15	22.9951	23.1743	30.7917	30.7969	1.06972	1.92836	0.000664418	P46937;H0YCI3;H7C4S7;A0A1B0GUV4;A0A1B0GUF0;A0A1B0GUI9;A0A0D9SGF2;A0A0D9SET0;A0A1B0GTH8;A0A0D9SGF8;A0A0D9SEY4;A0A1B0GTC0;E7EWI0;Q86UL8	P46937;H0YCI3	Transcriptional coactivator YAP1
YARS1	-0.443319	-0.391073	0.0332007	47	44	44	26.8241	26.0143	34.3722	33.9582	-0.407552	1.25473	0.0321616	P54577;A0A6Q8PFX2;A0A0C4DGZ5;A0A6Q8PFX4;A0A6Q8PF15;A0A6Q8PFC1;A0A6Q8PGW2	P54577;A0A6Q8PFX2	Tyrosine--tRNA ligase, cytoplasmic;Tyrosine--tRNA ligase, cytoplasmic, N-terminally processed;Tyrosine--tRNA ligase
YARS2	-0.621563	-1.04323	-1.66459	9	7	8	22.6494	21.6169	30.7151	30.3107	-1.01586	1.53177	0.00178439	Q9Y2Z4;H0YHS6	Q9Y2Z4;H0YHS6	Tyrosine--tRNA ligase, mitochondrial;Tyrosine--tRNA ligase
YBEY	-0.154546	-1.01253	-0.503648	3	2	3	22.0806	22.972	26.8723	26.0406	-0.638872	1.19748	0.0151225	P58557	P58557	Endoribonuclease YbeY
YBX1	1.10247	0.975734	0.921348	11	9	11	24.69	24.0785	33.7962	33.7024	1.42987	4.3587	0	P67809;C9J5V9;H0Y449	P67809;C9J5V9;H0Y449	Y-box-binding protein 1
YBX3	0.323959	0.2009	0.635369	24	22	22	26.9164	28.1667	34.5251	34.1558	0.467155	1.61001	0.0082449	P16989;Q9Y2T7	P16989	Y-box-binding protein 3
YEATS2	0.47459	0.567569	-0.576705	17	13	13	21.3255	19.2265	27.7922	27.2228	0.213136	0.226048	0.620978	Q9ULM3;H0Y6M6	Q9ULM3	YEATS domain-containing protein 2
YEATS4	-1.32116	-1.12899	-1.03548	4	4	4	23.5665	22.7107	28.7872	27.9931	-0.890596	2.33361	0.000539171	F8W0J4;O95619;F8W1B9;F8VTR4	F8W0J4;O95619;F8W1B9	YEATS domain-containing protein 4
YES1	-0.407187	-0.525898	-0.573051	7	6	5	22.0579	21.0916	28.5526	27.2126	-0.629822	3.22066	0.000548644	J3QRU1;P07947	J3QRU1;P07947	Tyrosine-protein kinase;Tyrosine-protein kinase Yes
YIPF5	0.786265	1.81908	0.630107	2	2	2	25.4063	25.1784	27.9293	28.0545	1.19477	1.42688	0.0019435	Q969M3	Q969M3	Protein YIPF5
YIPF6	-2.03047	-0.805589	-0.623565	1	1	1	22.8215	19.6903	26.8984	23.1498	NaN	0	1	Q96EC8	Q96EC8	Protein YIPF6
YJU2	0.246063	1.70803	-0.355389	12	12	11	24.5016	23.7618	28.6617	28.4151	0.617251	0.42835	0.303202	Q9BW85;M0R2S3	Q9BW85;M0R2S3	Splicing factor YJU2
YKT6	-0.143435	-0.732675	-0.513044	5	4	4	20.896	17.3492	28.0857	26.5252	-0.68614	1.54701	0.003433	A0A7I2V4L6;O15498;A0A7I2V3A1;A0A7I2V3V7;A0A7I2V3S2;A0A7I2V530	A0A7I2V4L6;O15498;A0A7I2V3A1;A0A7I2V3V7	Synaptobrevin homolog YKT6
YLPM1	0.851894	0.606007	0.426172	52	49	48	21.6233	21.683	32.6833	32.8839	0.811955	2.52668	0.000594663	P49750;H0YIQ2;F8VU51;H0YI23;U3KQT9	P49750;H0YIQ2;F8VU51	YLP motif-containing protein 1
YME1L1	-0.506503	-0.599453	-0.28941	19	16	19	21.9314	21.9828	31.001	30.6436	-0.642083	2.42936	0.000667797	Q96TA2;R4GNA5;Q5T8D1;Q5T8D2	Q96TA2	ATP-dependent zinc metalloprotease YME1L1
YPEL5	NaN	NaN	NaN	2	2	2	23.2825	21.8706	26.0898	24.6779	NaN	0	0.961156	P62699	P62699	Protein yippee-like 5
YRDC	-0.0146883	-0.524254	0.271139	8	7	7	23.7417	23.6448	29.2447	29.5438	-0.194536	0.344899	0.507357	Q86U90	Q86U90	Threonylcarbamoyl-AMP synthase
YTHDC1	0.59564	1.00771	0.358741	14	14	14	23.3601	23.0794	30.9507	31.2304	1.02352	2.15844	0.000501071	J3QR07;Q96MU7;J3KS01;J3KRG5	J3QR07;Q96MU7	YTH domain-containing family protein;YTH domain-containing protein 1
YTHDC2	-0.0438521	0.316559	-0.225663	22	21	15	20.2616	19.9264	30.0443	29.1474	-0.0391519	0.0848576	0.893519	Q9H6S0;D6RA70;D6RF50;D6R9T8	Q9H6S0	3-5 RNA helicase YTHDC2
YTHDF1	-0.737399	-0.0613437	0.452924	5	4	4	22.8809	20.2351	28.2713	27.9747	-0.196619	0.221985	0.632045	Q9BYJ9	Q9BYJ9	YTH domain-containing family protein 1
YTHDF2	-0.593431	-0.271776	-0.012733	19	18	18	24.9488	24.1691	31.4106	31.6352	-0.287757	0.716801	0.218078	Q9Y5A9;S4R3J8;S4R3V3	Q9Y5A9	YTH domain-containing family protein 2
YTHDF3	-0.0483544	-0.014123	0.157309	11	10	11	22.7041	22.5344	29.9366	30.1747	0.0690795	0.378446	0.681999	Q7Z739;A0A024R7W5;A0A087X0Q1;A0A087WY31;S4R373	Q7Z739;A0A024R7W5;A0A087X0Q1;A0A087WY31	YTH domain-containing family protein 3;YTH domain-containing family protein
YWHAB	0.729645	0.324413	0.37098	17	15	15	26.3276	25.988	33.6435	33.2595	0.583403	1.46301	0.0068702	P31946;Q4VY20;Q4VY19;A0A0J9YWE8;A0A0J9YWZ2	P31946	14-3-3 protein beta/alpha;14-3-3 protein beta/alpha, N-terminally processed
YWHAE	-0.227738	-0.224349	-0.447	20	20	18	27.9302	28.5884	35.1408	34.5465	-0.452791	2.07286	0.00272605	P62258;B4DJF2;I3L3T1;K7EM20;K7EIT4;I3L0W5	P62258	14-3-3 protein epsilon
YWHAG	0.0968392	-0.820886	-1.11809	9	9	9	24.468	23.3778	31.2337	30.0916	-0.774539	0.919961	0.0384049	P61981	P61981	14-3-3 protein gamma;14-3-3 protein gamma, N-terminally processed
YWHAH	-0.0332735	-0.533576	-0.589109	13	12	13	27.7852	28.1992	32.6255	32.7743	-0.449241	1.04847	0.0501659	Q04917;A2IDB2;F8WEB6;A2IDB1	Q04917	14-3-3 protein eta
YWHAQ	-0.0500824	-0.119688	-0.648359	18	18	17	26.035	25.0331	33.5781	32.7461	0.235938	0.536915	0.341562	P27348;E9PG15	P27348;E9PG15	14-3-3 protein theta
YWHAZ	-0.389577	-0.350159	-0.349467	26	24	26	30.4579	29.7918	35.8175	35.2847	-0.399504	1.92966	0.00589377	P63104;E7EX29;E7ESK7;B0AZS6;E5RIR4;E9PD24;E7EVZ2;B7Z2E6;H0YB80;E5RGE1	P63104;E7EX29;E7ESK7;B0AZS6	14-3-3 protein zeta/delta
YY1	1.73832	1.57661	0.289694	14	14	13	25.3626	25.8068	31.2673	31.2651	1.55721	1.56103	0.000904325	P25490;H0YJV7;H0YJU4;A0A994J726;A0A494C032;Q96MM3	P25490;H0YJV7;H0YJU4;A0A994J726	Transcriptional repressor protein YY1
YY1AP1;GON4L	0.607259	0.887708	-0.224726	4	3	4	19.5645	19.7471	25.6441	25.7791	0.432531	0.559507	0.237736	Q9H869;A0AAQ5BIA1;A0AAQ5BIB0;A0AAQ5BI56;A0AAQ5BI92;A0AAQ5BI87;Q3T8J9;A0A087WUE6;A0AAQ5BI93;B0QZ55;A0AAQ5BIA7;A0AAQ5BIA0;A0AAQ5BI83;A0AAQ5BI84;A0AAQ5BIB2;A0AAQ5BI69;A0AAQ5BIB7;A0AAQ5BI75;A0AAQ5BIE9;A0AAQ5BI48;A0AAQ5BI72;A3KFK1;A0AAQ5BIA3;A0AAQ5BI62;A0AAQ5BIA8;B4DZQ4;A3KFK2;A0AAQ5BI90;A0AAQ5BI94;A0AAQ5BI74;Q68CT8;A0AAQ5BI46	Q9H869;A0AAQ5BIA1;A0AAQ5BIB0;A0AAQ5BI56;A0AAQ5BI92;A0AAQ5BI87;Q3T8J9;A0A087WUE6;A0AAQ5BI93;B0QZ55;A0AAQ5BIA7;A0AAQ5BIA0;A0AAQ5BI83;A0AAQ5BI84;A0AAQ5BIB2	YY1-associated protein 1;GON-4-like protein
YY2	-0.0468204	0.279555	0.456574	1	1	1	23.2982	23.393	28.1279	28.1968	0.224798	0.612353	0.311928	O15391	O15391	Transcription factor YY2
ZBED4	1.59361	1.62776	-0.11409	2	2	2	19.029	18.7504	24.9359	24.6573	1.07414	0.869152	0.0357561	O75132	O75132	Zinc finger BED domain-containing protein 4
ZBTB10	-0.515097	-0.0407085	-0.00148201	11	11	11	20.8339	20.9573	29.7189	29.4046	-0.19343	0.512604	0.39359	Q96DT7	Q96DT7	Zinc finger and BTB domain-containing protein 10
ZBTB11	1.07714	0.577766	0.089474	5	5	5	21.0054	19.7666	27.0296	26.524	0.536311	0.686053	0.143279	A0A8I5KRR0;A0A994J7A5;O95625;A0A8I5QKX4;A0A8I5KRB5;A0A8I5KU41	A0A8I5KRR0;A0A994J7A5;O95625;A0A8I5QKX4;A0A8I5KRB5	Zinc finger and BTB domain-containing protein 11
ZBTB2	0.300267	-0.383403	-0.011435	4	4	2	22.9752	21.0492	27.2232	25.2971	-0.0590451	0.0926261	0.870591	Q8N680	Q8N680	Zinc finger and BTB domain-containing protein 2
ZBTB21	-0.976449	-2.35434	-1.12724	7	5	7	19.5925	20.0759	27.0253	27.0394	-1.45019	1.51951	0.00110345	Q9ULJ3	Q9ULJ3	Zinc finger and BTB domain-containing protein 21
ZBTB24	NaN	NaN	NaN	1	1	1	20.0804	20.0305	24.0805	24.0305	NaN	0	0.965428	A0A8V8TLV5;A0A8V8TNA6;A0A8V8TNL7;A0A8V8TMC2;A0A8V8TLT3;A0A8V8TLS8;O43167	A0A8V8TLV5;A0A8V8TNA6;A0A8V8TNL7;A0A8V8TMC2;A0A8V8TLT3;A0A8V8TLS8;O43167	Zinc finger and BTB domain-containing protein 24
ZBTB33	-0.0166581	0.362345	-0.0167317	12	8	10	20.7724	21.2896	28.9321	29.1209	0.114046	0.333144	0.604907	Q86T24	Q86T24	Transcriptional regulator Kaiso
ZBTB43	0.698708	0.599883	0.253483	3	3	2	21.4746	19.7764	26.1028	24.6435	NaN	0	0.950955	O43298;Q5JU97	O43298	Zinc finger and BTB domain-containing protein 43
ZBTB7A	-0.679322	-0.478809	-0.221381	5	5	5	23.1706	22.7689	27.494	27.0884	-0.347431	0.665338	0.210717	O95365	O95365	Zinc finger and BTB domain-containing protein 7A
ZBTB7B	0.109967	-0.315899	-0.0320206	3	2	2	20.39	16.2765	25.0864	24.4955	0.468131	1.40155	0.014542	O15156	O15156	Zinc finger and BTB domain-containing protein 7B
ZBTB8A	-1.91606	-1.42339	-1.03061	3	3	3	21.7702	21.2652	26.5003	25.8335	-1.02777	1.73261	0.000909091	D3DPQ1;Q96BR9	D3DPQ1;Q96BR9	Zinc finger and BTB domain-containing protein 8A
ZBTB9	0.212263	0.181238	0.110389	2	2	1	19.8423	19.6819	25.39	24.2055	NaN	0	1	Q96C00	Q96C00	Zinc finger and BTB domain-containing protein 9
ZC2HC1A	1.44108	1.75291	0.73075	8	7	7	23.3214	23.5082	29.0753	29.1565	1.77653	2.3597	0	H0YAP0;Q96GY0;A0A994J7X1;A0A994J504	H0YAP0;Q96GY0;A0A994J7X1;A0A994J504	Zinc finger C2HC domain-containing protein 1A
ZC3H10	NaN	NaN	NaN	1	1	1	21.1166	21.1668	24.817	24.8673	NaN	0	1	Q96K80	Q96K80	Zinc finger CCCH domain-containing protein 10
ZC3H11A	0.454552	-0.0832415	0.433743	32	32	27	24.2392	24.2105	32.0957	31.8067	0.374453	0.934723	0.0976431	O75152;E9PQ61;E9PBY7;A0A1W2PPR9;A0A8V8TLD8;P0DQW0;A0A1B0GTU1	O75152;E9PQ61;E9PBY7	Zinc finger CCCH domain-containing protein 11A
ZC3H13	0.763271	0.7692	0.273391	16	14	16	21.7416	21.6823	29.8936	29.8209	0.748315	1.83025	0.00125104	Q5T200;A0A7I2V4I5;A0A087WX14	Q5T200;A0A7I2V4I5	Zinc finger CCCH domain-containing protein 13
ZC3H14	1.38882	0.769674	0.284958	1	1	1	19.4028	18.5102	24.5728	23.6801	1.16419	1.65786	0.000896686	G3V256	G3V256	Zinc finger CCCH domain-containing protein 14
ZC3H14	1.36164	1.32385	0.559095	29	28	27	23.2815	23.0512	32.6879	32.5855	1.42568	2.19869	0.000544304	Q6PJT7;G3V411;A0A3B3IT62;G3V3Y4;G3V240;G3V572;G3V3R9;G3V473;G3V2X4	Q6PJT7	Zinc finger CCCH domain-containing protein 14
ZC3H15	0.713156	0.951	0.636979	26	25	24	26.5932	26.205	33.2605	32.9525	0.826805	3.00163	0.000226415	Q8WU90;F8WB26;F8WF67;H7C466	Q8WU90	Zinc finger CCCH domain-containing protein 15
ZC3H18	1.04305	0.986898	0.796179	24	19	21	22.2906	22.4871	31.9128	32.0737	1.24054	4.06628	0	E7ERS3;Q86VM9;H3BP01;H3BRH3;H3BRN6;H3BPD0	E7ERS3;Q86VM9	Zinc finger CCCH domain-containing protein 18
ZC3H3	-0.130986	0.201076	0.0565066	1	1	1	19.7564	19.0456	24.7106	23.9998	NaN	0	0.975548	A0A0J9YYE2;Q8IXZ2	A0A0J9YYE2;Q8IXZ2	Zinc finger CCCH domain-containing protein 3
ZC3H4	0.931841	0.92109	0.399871	23	22	23	22.2699	21.9807	31.8507	31.9731	0.975395	2.26215	0.000547368	Q9UPT8;M0QY97	Q9UPT8;M0QY97	Zinc finger CCCH domain-containing protein 4
ZC3H7A	-0.063401	0.108453	0.219743	11	10	10	19.5675	18.8081	29.2269	28.8759	0.0254704	0.0921902	0.908986	Q8IWR0;I3L2K5;I3L323;I3L3S2;I3L3F9;I3L1Y3;I3L282;I3L382;I3L2N8	Q8IWR0;I3L2K5	Zinc finger CCCH domain-containing protein 7A
ZC3H7B	0.622165	0.0345654	0.583059	10	7	8	20.4181	21.542	27.4836	28.6029	0.35866	0.874635	0.122272	Q9UGR2	Q9UGR2	Zinc finger CCCH domain-containing protein 7B
ZC3H8	0.506292	-0.422031	0.442418	7	5	7	20.5506	20.5159	28.8064	29.2001	0.21547	0.259031	0.57944	Q8N5P1	Q8N5P1	Zinc finger CCCH domain-containing protein 8
ZC3HAV1	0.532636	0.545709	0.382614	32	27	28	24.2977	24.4618	32.4357	32.3306	0.649667	3.38771	0.000439122	Q7Z2W4;C9J6P4;A0A7P0T8C6;H7C5K1	Q7Z2W4;C9J6P4;A0A7P0T8C6	Zinc finger CCCH-type antiviral protein 1
ZC3HAV1L	0.148147	-0.321448	-0.505578	8	8	6	24.1357	23.8501	30.5593	29.9428	-0.314343	0.687403	0.215813	Q96H79	Q96H79	Zinc finger CCCH-type antiviral protein 1-like
ZC3HC1	-0.479732	-0.791835	-0.663589	8	6	7	24.0667	23.5546	28.874	28.362	-0.491592	0.523388	0.247298	C9J0I9;A0AAQ5BHH3;Q86WB0;A0AAQ5BHH8;A0AAQ5BHJ1;A0AAQ5BHI5;F8WAU5;A0AAQ5BHD0;A0AAQ5BHE3;A0AAQ5BHJ6	C9J0I9;A0AAQ5BHH3;Q86WB0	Zinc finger C3HC-type protein 1
ZCCHC10	NaN	NaN	NaN	1	1	1	23.8334	23.4896	24.8334	24.4895	NaN	0	0.98735	D6RHC2;D6R9G7;G3XAM1;B3KVL5;Q8TBK6	D6RHC2;D6R9G7;G3XAM1;B3KVL5;Q8TBK6	Zinc finger CCHC domain-containing protein 10
ZCCHC17	0.274418	0.607401	0.138569	7	5	6	21.4658	21.2831	26.8213	27.4688	0.399279	1.32548	0.0281568	A0A0D9SEW3;A0A087WXF8;Q9NP64;A0A087WXU5;A0A087WYV3;A0A087WYF0	A0A0D9SEW3;A0A087WXF8;Q9NP64;A0A087WXU5;A0A087WYV3	Zinc finger CCHC domain-containing protein 17
ZCCHC3	1.04997	1.10742	0.532596	8	7	7	21.0632	19.7319	28.7917	29.331	1.27207	2.61231	0	Q9NUD5	Q9NUD5	Zinc finger CCHC domain-containing protein 3
ZCCHC7	1.19903	0.694447	0.500512	4	4	3	20.5885	20.1974	27.3216	26.4615	1.16824	2.19391	0.00060077	Q8N3Z6;X6R4A7	Q8N3Z6	Zinc finger CCHC domain-containing protein 7
ZCCHC8	0.301774	0.358881	0.291699	21	19	19	22.7087	23.6726	31.2158	31.3121	0.421406	2.49893	0.00170314	Q6NZY4;F5H6J5;F5GX80;F5GYI9	Q6NZY4	Zinc finger CCHC domain-containing protein 8
ZCCHC9	1.17782	1.25845	0.611773	8	8	7	24.7922	19.3772	29.606	29.3628	1.35657	2.39979	0.000463158	Q8N567	Q8N567	Zinc finger CCHC domain-containing protein 9
ZCRB1	1.26927	1.1077	0.724855	4	4	3	24.7166	26.0679	27.7166	29.0679	1.43416	2.97172	0	Q8TBF4;F8VXY6;G3V1V1	Q8TBF4;F8VXY6;G3V1V1	Zinc finger CCHC-type and RNA-binding motif-containing protein 1
ZDBF2	1.08153	1.16063	-0.366242	2	2	2	19.1624	18.7341	25.7771	25.3488	0.948131	0.877569	0.03805	Q9HCK1;A0A3B3ISF7;A0A3B3ISJ7;A0A3B3IRN6;A0A3B3ITZ5	Q9HCK1;A0A3B3ISF7;A0A3B3ISJ7;A0A3B3IRN6;A0A3B3ITZ5	DBF4-type zinc finger-containing protein 2
ZDHHC13	NaN	NaN	NaN	4	4	2	20.0227	20.6548	25.6268	25.1784	NaN	0	1	Q8IUH4	Q8IUH4	Palmitoyltransferase ZDHHC13
ZDHHC20	0.62307	0.564564	0.139385	4	4	4	22.7058	19.8938	26.7058	26.9487	0.536666	1.5622	0.00609121	Q5W0Z9;B4DRN8;A0A0D9SEN4	Q5W0Z9;B4DRN8	Palmitoyltransferase ZDHHC20;Palmitoyltransferase
ZDHHC3	-0.470831	-0.12475	-0.471472	1	1	1	21.0543	20.3693	25.8917	24.1767	-0.432098	1.53351	0.0123612	H0Y6A5;F8W6M3;A0A994J7J2;Q9NYG2	H0Y6A5;F8W6M3;A0A994J7J2;Q9NYG2	Palmitoyltransferase;Palmitoyltransferase ZDHHC3
ZDHHC5	0.500203	0.321099	0.100026	7	6	6	21.5299	21.3119	27.6664	27.5777	0.50869	1.82112	0.00339817	Q9C0B5;H0YEF4;Q9ULC8	Q9C0B5	Palmitoyltransferase ZDHHC5
ZEB1	-0.167202	-0.228488	0.101747	3	2	2	18.2625	18.7359	25.9444	24.2277	NaN	0	0.949075	P37275;H0YMD3;H0YND9;F6TDF5	P37275;H0YMD3;H0YND9;F6TDF5	Zinc finger E-box-binding homeobox 1
ZFAND1	0.31429	0.429049	0.0493197	8	7	6	20.6957	20.0824	28.3509	28.524	0.18321	0.448358	0.442185	Q8TCF1;E5RIS3;E5RK75;E5RJ74;E5RGE5;E5RI74;E5RIH7;E5RHR9;E5RG60;E5RFE5;E5RFU1	Q8TCF1;E5RIS3	AN1-type zinc finger protein 1
ZFAND3	1.12055	1.39816	0.461291	3	3	3	22.5075	21.9693	26.4208	26.2476	0.929585	1.20813	0.00788424	E2QRF5;Q9H8U3;H0Y398;C9JQ48	E2QRF5;Q9H8U3;H0Y398	AN1-type zinc finger protein 3
ZFAND5	1.93415	1.84748	1.18019	3	3	3	21.9246	21.2923	26.8559	27.6557	1.82344	2.74371	0	O76080;Q5QPB1	O76080;Q5QPB1	AN1-type zinc finger protein 5
ZFAND6	1.82839	1.94946	0.295345	10	9	10	24.2155	23.671	30.1015	30.2754	1.56591	1.35278	0.0019475	Q6FIF0;H3BM82;H0YME2;H0YK54;H3BT16;H3BP46;H0YMR5;H0YLR2;H0YK21;H3BMJ5	Q6FIF0;H3BM82	AN1-type zinc finger protein 6
ZFC3H1	0.146053	0.0468521	0.41807	13	12	9	19.6917	19.4991	29.3884	28.9044	0.311572	1.25738	0.0594456	O60293;G3V1X1	O60293	Zinc finger C3H1 domain-containing protein
ZFHX4	1.05378	0.946548	0.37205	7	5	6	18.0427	16.3814	26.2621	26.008	1.04023	1.76013	0.000813652	E7EVZ1;Q86UP3;E5RI93;E5RGK3;E5RHS1;E5RG79	E7EVZ1;Q86UP3	Zinc finger homeobox protein 4
ZFP30;ZNF461;ZFP82;ZFP14;ZNF30	0.6491	1.14022	0.763649	2	2	2	18.234	17.5507	26.3695	25.5337	0.926981	2.15789	0.000460177	Q9Y2G7;B4DRP8;Q8N141;Q9HCL3;Q8TAF7;P17039	Q9Y2G7;B4DRP8;Q8N141;Q9HCL3;Q8TAF7;P17039	Zinc finger protein 30 homolog;Zinc finger protein 82 homolog;Zinc finger protein 14 homolog;Zinc finger protein 461;Zinc finger protein 30
ZFP36L2	0.482846	0.0982881	-0.562254	7	7	6	23.0668	22.8235	27.7419	27.387	-0.107954	0.129601	0.800726	P47974	P47974	mRNA decay activator protein ZFP36L2
ZFP37	0.778875	1.18168	0.637135	8	8	6	21.0536	20.8981	26.4868	26.321	1.3326	2.54525	0	Q9Y6Q3;P17032;Q86T29	Q9Y6Q3	Zinc finger protein 37 homolog
ZFP62	1.08499	1.33335	0.5748	1	1	1	19.2743	18.8441	24.6318	24.2016	NaN	0	1	Q8NB50	Q8NB50	Zinc finger protein 62 homolog
ZFP64	1.07459	2.00688	0.555001	5	5	3	20.8033	20.0418	26.7554	26.1101	NaN	0	0.99862	Q9NTW7;H0Y669;A2A2N5	Q9NTW7	Zinc finger protein 64
ZFP91;ZFP91-CNTF	1.67708	1.68041	0.803154	8	8	8	24.45	24.431	29.3979	29.42	1.62526	2.27744	0.00045738	Q96JP5;A0A0A6YYC7;H3BTR0	Q96JP5;A0A0A6YYC7;H3BTR0	E3 ubiquitin-protein ligase ZFP91
ZFPL1	-0.275905	-0.24985	-0.152983	2	2	1	22.5835	21.2374	25.1685	23.8223	-0.253712	1.80649	0.0398916	E9PQ47;E9PNY1;O95159;E9PMQ3;E9PQA5	E9PQ47;E9PNY1;O95159;E9PMQ3;E9PQA5	Zinc finger protein-like 1
ZFR	0.200926	0.130879	0.345805	35	34	31	23.1873	23.0268	32.8417	32.7926	0.496958	2.19671	0.00172463	Q96KR1;H0Y8W1	Q96KR1	Zinc finger RNA-binding protein
ZFYVE1	0.492376	-0.0337572	0.352763	3	3	3	19.5423	19.6156	25.5759	25.5057	0.267642	0.506409	0.338227	G3V5N8;Q9HBF4	G3V5N8;Q9HBF4	Zinc finger FYVE domain-containing protein 1
ZFYVE16	0.25907	0.321342	-0.00513363	15	12	12	20.3738	20.8032	29.5342	29.1576	0.209715	0.911862	0.219535	Q7Z3T8;D6RC80	Q7Z3T8	Zinc finger FYVE domain-containing protein 16
ZFYVE19	1.31738	1.14251	0.441578	7	7	6	21.5594	21.8031	27.5107	27.7529	1.39461	2.15466	0.000660085	H3BRF9;Q96K21;H3BN64;H3BRM1;H3BUW6	H3BRF9;Q96K21;H3BN64;H3BRM1	Abscission/NoCut checkpoint regulator
ZFYVE21	NaN	NaN	NaN	1	0	1	NaN	22.5561	NaN	24.5561	NaN	0	0.97868	G3V2M2;Q9BQ24	G3V2M2;Q9BQ24	Zinc finger FYVE domain-containing protein 21
ZFYVE9	0.111256	-0.299879	0.175314	4	4	0	19.5546	NaN	25.3875	NaN	NaN	0	0.954163	O95405	O95405	Zinc finger FYVE domain-containing protein 9
ZGPAT	-0.440798	-1.44624	-0.181287	9	9	7	18.1481	19.1588	28.8267	28.0883	-0.723069	0.855596	0.0545973	Q8N5A5;V9GY48;X6RGY1;A0A0J9YYD9	Q8N5A5;V9GY48	Zinc finger CCCH-type with G patch domain-containing protein
ZHX1	-0.106805	-0.0398765	-0.116958	12	11	11	20.0552	18.3475	30.0671	29.7771	-0.169588	1.33263	0.195336	Q9UKY1	Q9UKY1	Zinc fingers and homeoboxes protein 1
ZHX2	0.586338	1.32061	0.456379	9	9	8	21.6712	21.7567	27.7961	27.9781	0.923342	1.54215	0.00195556	Q9Y6X8;H0YKA3	Q9Y6X8	Zinc fingers and homeoboxes protein 2
ZHX3	0.484837	0.937073	0.354075	3	1	3	21.3647	22.0976	26.2716	27.0044	0.979473	2.01458	0.000495171	H0Y6F5;Q9H4I2	H0Y6F5;Q9H4I2	Zinc fingers and homeoboxes protein 3
ZIC2;ZIC1;ZIC3	2.54909	1.43572	0.649852	4	4	4	20.9036	21.3028	25.066	25.6512	1.78951	1.47533	0.000984049	O95409;Q15915;O60481;H7C5D8;C9JD04;Q8N9L1	O95409;Q15915;O60481;H7C5D8	Zinc finger protein ZIC 2;Zinc finger protein ZIC 1;Zinc finger protein ZIC 3
ZKSCAN1	0.327438	0.203624	0.0289464	3	3	3	20.6464	19.7578	26.4772	25.8452	0.399313	1.9495	0.00571646	P17029;E9PC66;B3KRF7	P17029;E9PC66;B3KRF7	Zinc finger protein with KRAB and SCAN domains 1
ZKSCAN8	0.959301	1.24239	0.769359	2	2	2	21.9102	21.7124	27.4975	27.1262	1.32292	2.9556	0	Q15776	Q15776	Zinc finger protein with KRAB and SCAN domains 8
ZMAT2	0.28428	0.371596	0.241742	8	7	8	25.9904	25.5511	29.4223	29.2498	0.613004	3.08498	0.000623169	Q96NC0;R4GNG8;R4GMX9	Q96NC0;R4GNG8	Zinc finger matrin-type protein 2
ZMIZ2;ZMIZ1	-0.742156	-0.560625	-0.454701	2	2	2	22.6956	22.1956	27.1551	26.655	-0.694977	2.72526	0.000577778	E7EWM3;Q8NF64;Q9ULJ6	E7EWM3;Q8NF64;Q9ULJ6	Zinc finger MIZ domain-containing protein 2;Zinc finger MIZ domain-containing protein 1
ZMPSTE24	-0.743739	-0.483184	-0.602911	6	6	5	23.6573	22.4461	29.4728	28.1597	-0.872328	3.34835	0	O75844;A0A6Q8PHG9;A0A6Q8PF67;A0A6Q8PH40	O75844	CAAX prenyl protease 1 homolog
ZMYM2	0.727293	0.343026	0.482113	24	22	20	20.99	20.7788	31.271	31.2211	0.676279	2.30162	0.000641172	Q9UBW7;A0A087X151	Q9UBW7	Zinc finger MYM-type protein 2
ZMYM3	0.46689	0.673109	0.288402	22	22	19	21.2744	21.0128	30.3727	29.9701	0.617313	2.2599	0.000780696	A6NHN7;A6NHB5;Q14202;A6NL54;A6NC58	A6NHN7;A6NHB5;Q14202	Zinc finger MYM-type protein 3
ZMYM4	-0.0808609	-0.4694	-0.607418	19	18	16	19.7158	23.6228	31.7141	30.0986	-0.278606	0.809319	0.189219	Q5VZL5;H7C1I7	Q5VZL5;H7C1I7	Zinc finger MYM-type protein 4
ZMYND8	0.996981	0.870502	0.457724	2	2	2	18.0896	18.2127	24.9715	27.2336	0.906262	2.29178	0.000517699	H7C4X9;A0A087WVZ6	H7C4X9;A0A087WVZ6
ZMYND8	0.421749	0.199051	0.530546	20	19	16	20.3016	19.8193	30.1561	30.1027	0.398532	1.80313	0.00826677	Q9ULU4	Q9ULU4	MYND-type zinc finger-containing chromatin reader ZMYND8
ZNF106	0.268036	0.206694	0.111288	16	14	15	19.9798	20.0081	29.4927	29.5819	0.352521	2.07209	0.00726209	H3BSS6;Q9H2Y7;H3BNX5;A0A0C4DGM5;H3BS99;H3BNJ4	H3BSS6;Q9H2Y7;H3BNX5	Zinc finger protein 106
ZNF121	0.20552	-0.458522	0.055666	3	2	3	22.5501	21.9484	26.1351	26.0143	0.21445	0.414658	0.437199	P58317;K7EQI1	P58317	Zinc finger protein 121
ZNF131	-0.140569	0.400379	0.117279	1	1	1	21.4341	22.0906	24.8935	25.55	0.117305	0.212447	0.698426	D6RJH2;D6R9I2;P52739	D6RJH2;D6R9I2;P52739	Zinc finger protein 131
ZNF141;ZNF732	NaN	NaN	NaN	3	2	3	21.1252	21.0782	25.6983	26.905	NaN	0	0.958738	Q15928;B4DXR9;K7ERG6;E5RGH0;K7EJG2;A0A2R8Y4V3;D6RB60;B4E159;D6RGC2;D6RIY0;A0A075B7G4;Q3SXZ3;Q8TB69	Q15928;B4DXR9	Zinc finger protein 141;Zinc finger protein 732
ZNF142	NaN	NaN	NaN	3	2	3	18.0429	19.167	24.1722	25.2962	NaN	0	0.961381	P52746;A0A7P0N7C4;H7C414	P52746;A0A7P0N7C4;H7C414	Zinc finger protein 142
ZNF143	0.771665	1.16234	0.189822	9	9	6	22.2446	22.2156	28.4239	28.5501	0.835541	1.35175	0.00464777	P52747;E7EN86;E9PPB0;C9JRS3;E9PLN4;E9PS81;E9PMY8;E9PJF2;C9JTC5	P52747;E7EN86	Zinc finger protein 143
ZNF146	0.579524	0.442652	0.327614	4	4	4	22.7348	21.9293	27.7497	26.8993	0.691999	3.03716	0.000364842	Q15072;A8KAD9;Q8N587	Q15072	Zinc finger protein OZF
ZNF148	-0.0390775	-0.178316	0.133597	15	15	11	23.5729	20.1596	29.0837	28.1571	-0.0655678	0.183535	0.791104	Q9UQR1;C9K0U4;C9J6Y6;G5E9X2;C9JRX0	Q9UQR1	Zinc finger protein 148
ZNF184	0.629502	1.14987	0.593139	4	4	3	19.363	20.9324	26.4358	26.1024	0.941509	2.17553	0.000474645	Q99676	Q99676	Zinc finger protein 184
ZNF189	1.3656	1.05359	0.333909	3	3	2	19.7809	17.5176	24.9102	22.6469	NaN	0	0.955482	O75820	O75820	Zinc finger protein 189
ZNF207	0.559768	0.455907	-0.276821	11	11	10	24.5605	22.9909	32.8222	32.6054	0.353796	0.600642	0.239795	J3QRS9;O43670;X6R4W8;J3KS31;J3QS27;J3KTL1;J3KRB6;J3KRW6;H0Y3M2	J3QRS9;O43670;X6R4W8	BUB3-interacting and GLEBS motif-containing protein ZNF207
ZNF217	NaN	NaN	NaN	2	2	2	19.6587	19.3191	25.7337	25.4367	NaN	0	0.954916	O75362	O75362	Zinc finger protein 217
ZNF22	1.66273	0.873485	0.293484	5	5	5	25.5834	24.8223	29.2619	28.6729	1.31555	1.5045	0.00140961	P17026	P17026	Zinc finger protein 22
ZNF24	0.909144	0.31111	0.368669	15	12	10	24.2726	23.972	30.9033	30.5924	0.697342	1.60585	0.00276409	P17028;K7EQP8;K7EPZ8;K7EPL1	P17028	Zinc finger protein 24
ZNF277	NaN	NaN	-0.138155	4	3	4	19.9759	19.8456	26.3609	26.7581	-0.0862027	0	1	Q9NRM2;G5E9M4;C9JH62;H7C460	Q9NRM2;G5E9M4;C9JH62	Zinc finger protein 277
ZNF280B	NaN	NaN	NaN	1	0	1	NaN	19.4282	NaN	23.9518	NaN	0	0.975062	A0A0D9SEJ8;Q86YH2	A0A0D9SEJ8;Q86YH2	Zinc finger protein 280B
ZNF280C	0.294378	0.31225	0.397918	20	16	20	22.8189	23.1525	30.8435	30.711	0.50897	3.06846	0.000442344	Q8ND82;Q9UJJ2;H0YN90	Q8ND82;Q9UJJ2	Zinc finger protein 280C
ZNF281	0.509163	0.379079	0.164911	10	10	10	23.858	23.1901	29.6597	29.3258	0.494286	1.88688	0.00298744	Q9Y2X9	Q9Y2X9	Zinc finger protein 281
ZNF292	0.603173	0.974654	0.419033	5	3	3	16.8308	17.9643	24.9465	24.9185	0.662615	1.19497	0.0143339	J3KNV1;O60281;A0A8V8TPI9;A0A8V8TPC9;E5RJG2	J3KNV1;O60281;A0A8V8TPI9	Zinc finger protein 292
ZNF316	-0.23209	-0.294289	-0.571102	8	6	7	17.307	17.4897	26.4967	26.2837	-0.40526	1.63711	0.0117413	A6NFI3	A6NFI3	Zinc finger protein 316
ZNF318	0.59392	0.543977	0.221473	36	32	32	20.5742	20.5385	30.4139	30.3503	0.574345	2.05379	0.00140639	Q5VUA4	Q5VUA4	Zinc finger protein 318
ZNF324;ZNF324B	1.15041	0.217865	0.879984	6	6	4	21.0942	19.462	26.9102	26.3745	0.911551	1.36031	0.0038227	M0R1C8;O75467;Q6AW86	M0R1C8;O75467;Q6AW86	Zinc finger protein 324A;Zinc finger protein 324B
ZNF326	0.611091	0.321665	0.55353	19	17	16	26.607	26.97	32.8202	33.0029	0.682634	2.78795	0.000593156	Q5BKZ1;A0A0A0MRN4;E2QRN4	Q5BKZ1;A0A0A0MRN4	DBIRD complex subunit ZNF326
ZNF330	0.422857	0.283298	0.475875	6	6	6	22.0917	22.287	29.2574	29.397	0.602381	2.22214	0.000929919	Q9Y3S2;D6RBR7;D6R9C8;D6R8Y9	Q9Y3S2;D6RBR7;D6R9C8;D6R8Y9	Zinc finger protein 330
ZNF346	1.0435	0.609391	0.289555	9	8	6	23.22	22.1271	29.8537	28.9974	0.692367	1.46653	0.00445178	D6RJ07;B7Z6B6;B7Z6Q2;B7Z4J8;B7Z4N4	D6RJ07;B7Z6B6;B7Z6Q2;B7Z4J8	Zinc finger protein 346
ZNF362	0.17231	-0.0710821	-0.300044	4	4	4	21.8806	21.971	26.6043	26.6939	0.165463	0.393754	0.496975	Q5T0B9;F5H055	Q5T0B9	Zinc finger protein 362
ZNF384	1.13587	0.543283	0.503581	7	7	5	22.3492	21.9234	27.8327	27.6371	1.02403	1.96762	0.000675236	A0A804HJE2;A0AA34QVS9;Q8TF68;E9PHB3;F5H8L7;F5H105;F5H0D6;F5H3Z9;F5GYZ1;F5H6N8	A0A804HJE2;A0AA34QVS9;Q8TF68;E9PHB3;F5H8L7	Zinc finger protein 384
ZNF385A	1.70433	2.42361	0.148507	5	3	5	22.5686	22.5582	27.0281	27.0177	NaN	0	1	Q96PM9;F8VRY0;H0YI55;H0YIX3;F8VWV6;F8VSJ1;F8VQ24	Q96PM9;F8VRY0;H0YI55	Zinc finger protein 385A
ZNF414	1.32489	1.27375	1.1538	1	1	1	21.9447	22.2118	25.4041	25.6712	1.51279	4.45401	0	Q96IQ9	Q96IQ9	Zinc finger protein 414
ZNF428	0.809269	1.40676	0.551211	3	3	3	24.862	24.7484	30.6715	30.2269	1.2362	2.06437	0.000526434	M0QXZ5;Q96B54	M0QXZ5;Q96B54	Zinc finger protein 428
ZNF444	1.30816	0.277221	0.132135	1	1	1	23.0476	23.024	25.0476	25.024	NaN	0	0.984005	K7EK55;K7EMV5;K7ELZ3;K7ESL2;K7EJH4;K7EJ91;Q8N0Y2	K7EK55;K7EMV5;K7ELZ3;K7ESL2;K7EJH4;K7EJ91;Q8N0Y2	Zinc finger protein 444
ZNF451	0.0823643	0.272792	0.605785	4	3	2	18.7446	19.3418	25.1337	25.0967	0.217583	0.415395	0.434676	Q9Y4E5;E9PH99;D6RIA1	Q9Y4E5;E9PH99	E3 SUMO-protein ligase ZNF451
ZNF460	0.784273	0.858006	0.648582	2	2	2	21.4504	20.5389	26.0087	25.3749	1.14765	2.49765	0.000445344	Q14592	Q14592	Zinc finger protein 460
ZNF48	0.500597	0.39185	0.224011	3	3	3	22.4642	22.4547	27.2955	27.5914	0.391439	1.82243	0.00834131	A0A087WVT1;Q96MX3	A0A087WVT1;Q96MX3	Zinc finger protein 48
ZNF483	-0.688429	-0.418243	-0.188685	8	7	8	20.1415	19.7946	27.0167	26.7847	-0.0181978	0.036342	0.95345	Q8TF39;Q6P088;Q5VZN3	Q8TF39;Q6P088	Zinc finger protein 483
ZNF503	1.12893	1.46615	0.555266	8	7	8	23.6139	23.903	28.73	28.7535	1.48556	2.27913	0.000423892	Q96F45	Q96F45	Zinc finger protein 503
ZNF507	NaN	NaN	NaN	3	3	3	20.2367	20.7208	25.7285	26.2126	NaN	0	0.995127	B9EGE7;Q8TCN5	B9EGE7;Q8TCN5	Zinc finger protein 507
ZNF512	0.673856	0.647068	0.148397	11	11	9	23.6332	22.2832	30.9496	30.4749	0.913795	2.01903	0.000654485	G3XAG1;Q96ME7	G3XAG1;Q96ME7	Zinc finger protein 512
ZNF512B	1.0796	1.15214	0.586847	15	15	13	19.5254	20.4245	30.2677	30.148	1.21871	2.46337	0.000454545	Q96KM6	Q96KM6	Zinc finger protein 512B
ZNF516	-0.860469	-0.876582	-0.152254	7	6	6	22.5933	22.2103	29.2826	28.6831	-0.867467	1.64535	0.00172274	Q92618;A0A087WUJ4	Q92618	Zinc finger protein 516
ZNF574	NaN	NaN	NaN	4	3	4	18.9197	19.2114	25.0242	25.5227	NaN	0	0.969996	A0A0C4DFM2;Q6ZN55	A0A0C4DFM2;Q6ZN55	Zinc finger protein 574
ZNF576	NaN	NaN	NaN	1	1	1	21.4857	21.0012	24.8076	24.3231	NaN	0	1	Q9H609	Q9H609	Zinc finger protein 576
ZNF579	0.565109	0.574171	0.383452	6	4	6	21.667	21.5432	26.5716	26.6033	1.03626	3.25522	0	Q8NAF0	Q8NAF0	Zinc finger protein 579
ZNF592	0.243401	-0.425557	0.271078	4	4	4	20.5654	20.7927	26.7205	26.966	0.150365	0.256155	0.623467	Q92610;H0YM74	Q92610;H0YM74	Zinc finger protein 592
ZNF593	1.51813	1.60388	0.0131989	6	6	6	25.5815	25.4718	30.1121	30.2429	1.29512	1.17282	0.0058913	O00488;A9J4F5	O00488	Zinc finger protein 593
ZNF598	0.250672	0.188354	-0.00691366	25	23	24	23.0299	22.8236	30.8262	30.7634	0.276452	1.56668	0.0443781	Q86UK7;A0AAG2UWE8;H3BPG6;H3BR87;H3BPF3	Q86UK7;A0AAG2UWE8;H3BPG6	E3 ubiquitin-protein ligase ZNF598;RING-type E3 ubiquitin transferase
ZNF609	NaN	NaN	1.71677	4	3	3	20.4169	20.8708	26.1983	26.6521	1.81204	0	0.953556	O15014;E7ERY8	O15014	Zinc finger protein 609
ZNF618	NaN	0.441982	0.215921	2	1	1	19.5323	20.0926	23.6197	24.1801	0.366257	1.18861	0.0478908	B1ALC2;B5MDS3;Q5T7W0	B1ALC2;B5MDS3;Q5T7W0	Zinc finger protein 618
ZNF622	0.285651	0.165458	0.353391	13	13	12	22.7049	23.4831	29.9319	29.8812	0.313575	1.69653	0.023874	Q969S3	Q969S3	Cytoplasmic 60S subunit biogenesis factor ZNF622
ZNF629	0.940424	0.328284	0.483625	12	11	10	20.2402	20.1378	29.526	29.5107	0.82301	1.95149	0.000778485	Q9UEG4	Q9UEG4	Zinc finger protein 629
ZNF638	0.550359	0.401374	0.214917	58	56	46	23.8086	23.6185	32.725	32.3927	0.479051	1.99926	0.00269427	Q14966;C9JWN0;A0A096LPK8;A0A096LNS4;A0A096LPI0;A0A096LPB4;A0A096LNR2;A0A096LNX0;A0A096LNQ0	Q14966	Zinc finger protein 638
ZNF644	0.533342	0.391233	0.22748	15	11	14	23.1194	23.1444	29.2155	29.3238	0.456128	1.94041	0.00350976	Q9H582	Q9H582	Zinc finger protein 644
ZNF664	1.00828	0.797107	0.55343	1	1	1	21.6018	20.1052	24.9237	23.4271	NaN	0	1	Q8N3J9	Q8N3J9	Zinc finger protein 664
ZNF668	0.445382	0.615409	-0.177766	5	4	4	20.4586	18.7608	26.3647	26.3752	0.204872	0.299777	0.541659	Q96K58;C9JCJ0;C9JG35	Q96K58	Zinc finger protein 668
ZNF687	0.467226	0.48495	0.388488	14	12	9	21.5543	21.6388	29.421	29.0186	0.573545	3.29447	0.000634146	Q8N1G0;F8WCX2;H0Y5I5;A2A3Q2	Q8N1G0;F8WCX2	Zinc finger protein 687
ZNF689	0.645012	0.425138	0.458678	4	4	4	22.2784	22.0228	27.1853	26.9297	NaN	0	1	Q96CS4	Q96CS4	Zinc finger protein 689
ZNF691	0.829095	1.92857	0.136317	5	5	5	23.599	22.8218	27.3913	26.9677	1.40068	1.07612	0.00919515	A0A0A0MRR1;Q5VV50;Q5VV52;Q5VV51	A0A0A0MRR1;Q5VV50;Q5VV52	Zinc finger protein 691
ZNF703	0.681513	0.543005	0.737014	10	9	9	21.6338	21.473	30.1642	30.2324	0.995571	3.00537	0	Q9H7S9	Q9H7S9	Zinc finger protein 703
ZNF706	1.10829	0.976659	-0.678903	3	3	3	27.7558	27.6657	29.8036	29.8754	0.902325	0.714617	0.0875192	Q9Y5V0;H0YC70;E5RHV4;H0YAP1	Q9Y5V0;H0YC70	Zinc finger protein 706
ZNF711	1.45011	2.35864	0.0718374	7	5	7	20.2096	19.7045	26.6683	27.4975	1.48575	1.04026	0.010912	Q9Y462	Q9Y462	Zinc finger protein 711
ZNF740	1.87762	1.88418	0.706771	3	2	2	21.421	20.7801	25.1214	25.8958	2.15018	2.20662	0.000230769	Q8NDX6	Q8NDX6	Zinc finger protein 740
ZNF768	0.870385	1.11547	0.482774	9	8	9	20.6515	20.9164	28.4355	28.6471	1.01114	2.19501	0.000516556	Q9H5H4;H3BS42	Q9H5H4;H3BS42	Zinc finger protein 768
ZNF770	NaN	NaN	NaN	2	1	2	18.2212	17.3405	23.3087	25.2887	NaN	0	1	Q6IQ21	Q6IQ21	Zinc finger protein 770
ZNF771	0.771774	NaN	1.46279	4	3	3	16.0383	20.852	25.5719	26.7752	1.47782	1.96245	0.000513158	Q7L3S4	Q7L3S4	Zinc finger protein 771
ZNF787	1.18722	0.962408	0.141148	9	8	9	22.143	21.5961	28.8558	28.9653	1.18734	1.62276	0.00101071	Q6DD87	Q6DD87	Zinc finger protein 787
ZNF8	0.464	1.01379	0.112098	7	6	6	15.3254	21.2669	26.1615	26.413	0.918322	1.43631	0.00286842	P17098	P17098	Zinc finger protein 8
ZNF830	1.30324	1.12528	0.280846	8	7	7	19.134	18.1429	28.958	29.0782	1.1751	1.67984	0.00092246	Q96NB3;J3QQQ3	Q96NB3	Zinc finger protein 830
ZNF92;ZNF85;ZNF254;ZNF273;ZNF724;ZNF429	NaN	NaN	NaN	1	1	1	19.2955	19.294	23.6878	23.6863	NaN	0	0.971313	C9IZS8;Q49A12;F5H2M4;A0A087X0A2;A0A087WZJ7;Q14593;Q03936;Q03923;A8MTY0;O75437;Q86V71	C9IZS8;Q49A12;F5H2M4;A0A087X0A2;A0A087WZJ7;Q14593;Q03936;Q03923;A8MTY0;O75437;Q86V71	Zinc finger protein 273;Zinc finger protein 92;Zinc finger protein 85;Zinc finger protein 724;Zinc finger protein 254;Zinc finger protein 429
ZNG1B	-0.822119	-0.0716133	-0.687638	6	5	6	22.3066	20.3225	27.4832	26.2338	-0.762772	1.49219	0.00340285	Q8IUF1;C9J3G2;Q5RIB3;H0Y857	Q8IUF1;C9J3G2	Zinc-regulated GTPase metalloprotein activator 1B
ZNHIT1	0.1873	-0.101133	-0.0448899	3	2	3	21.9501	21.4652	27.0191	27.0186	0.786359	1.09568	0.0166737	O43257	O43257	Zinc finger HIT domain-containing protein 1
ZNHIT2	-0.190096	0.0779333	-0.12984	9	6	9	22.63	22.8152	28.3567	28.3699	-0.164663	0.803037	0.314081	Q9UHR6;E9PQB8	Q9UHR6	Zinc finger HIT domain-containing protein 2
ZNHIT3	1.25402	0.65396	0.43043	3	3	2	24.6323	24.2071	28.5166	28.1461	1.2274	2.067	0.000522905	Q15649;A0A087WY54;A0A087WTR0;A0A087X045	Q15649;A0A087WY54	Zinc finger HIT domain-containing protein 3
ZNHIT6	0.208574	0.290177	0.123266	11	10	10	21.474	21.3973	29.5964	29.3764	0.294844	1.96598	0.0176525	Q9NWK9	Q9NWK9	Box C/D snoRNA protein 1
ZNRD2	1.03057	0.887763	0.194668	10	9	9	24.7731	23.3938	31.6607	31.5149	0.883704	1.54326	0.00209969	O60232;H0YEB6;G3V1B8;E9PK41;H0YEK1;E9PN57	O60232;H0YEB6;G3V1B8	Protein ZNRD2
ZPR1	-0.483229	0.366429	-0.129415	17	14	16	23.7404	23.186	30.7784	30.7246	-0.153938	0.247066	0.629957	O75312;H7C0E5;H7BZM7;H7C449	O75312;H7C0E5;H7BZM7	Zinc finger protein ZPR1
ZRANB2	1.86863	2.61699	0.307523	9	8	8	26.7048	26.4173	32.8124	32.3486	2.00525	1.37499	0.00175056	O95218	O95218	Zinc finger Ran-binding domain-containing protein 2
ZRSR2;ZRSR2P1	0.877776	0.163925	0.146533	5	5	4	20.9328	20.17	26.3202	25.6929	0.472678	0.673901	0.164295	A0A8I5QKS0;A0A8I5KSD0;A0A8I5KRH1;Q15696;Q15695	A0A8I5QKS0;A0A8I5KSD0;A0A8I5KRH1;Q15696;Q15695	U2 small nuclear ribonucleoprotein auxiliary factor 35 kDa subunit-related protein 2;U2 small nuclear ribonucleoprotein auxiliary factor 35 kDa subunit-related protein 1
ZSCAN2	1.36384	1.71344	0.982236	3	3	3	16.7972	17.1186	25.1896	24.9907	1.7525	2.25163	0.00020339	F8W6Y9;A0A0C4DFQ3;Q7Z7L9	F8W6Y9;A0A0C4DFQ3;Q7Z7L9	Zinc finger and SCAN domain-containing protein 2
ZSCAN21	1.68993	2.11892	0.713733	2	1	2	19.3634	19.1855	24.0639	28.6464	1.97929	1.93487	0.000599232	Q9Y5A6	Q9Y5A6	Zinc finger and SCAN domain-containing protein 21
ZW10	-0.900647	-1.08202	-0.668868	16	14	15	21.8011	20.4319	30.5131	30.1524	-1.04524	3.0103	0	O43264;F5H3C1	O43264	Centromere/kinetochore protein zw10 homolog
ZWILCH	-2.07543	-1.0193	-1.02259	5	5	3	21.9292	20.1578	26.8523	25.1738	-1.51817	1.89763	0.00048	Q9H900	Q9H900	Protein zwilch homolog
ZWINT	1.12897	1.21826	0.26248	9	7	8	22.8974	23.1461	27.8463	28.4209	1.09887	1.53577	0.00173032	O95229;A6NH27	O95229	ZW10 interactor
ZYX	1.03066	1.22411	0.378734	27	26	24	26.4139	26.2636	33.1782	33.1971	1.11726	1.90279	0.000665541	Q15942;H0Y2Y8;H7C3D3;C9IZ41;H7C3R3;C9JJK5	Q15942;H0Y2Y8	Zyxin
ZZEF1	0.567804	0.515543	0.569655	3	2	1	17.0607	16.2116	26.0617	23.2777	0.54156	2.37172	0.000923077	O43149	O43149	Zinc finger ZZ-type and EF-hand domain-containing protein 1
ZZZ3	0.656124	0.163383	0.600574	7	6	7	20.683	20.0474	28.0968	29.0044	0.690072	1.92957	0.0011068	Q8IYH5;C9JUA4	Q8IYH5	ZZ-type zinc finger-containing protein 3
B4DLN1	0.393631	0.244822	0.558848	18	17	15	26.0354	25.6327	34.7175	34.5616	0.514861	2.21204	0.00141284	B4DLN1;I3L1E8	B4DLN1
H0YC42	0.77036	0.470137	0.463336	16	14	16	25.5605	25.1758	31.6857	31.7287	0.740914	2.46208	0.000490052	H0YC42;H0YC44;U3KQQ8	H0YC42	Tumor protein D52
H3BN98	0.795596	0.605608	0.0493197	1	1	1	26.8039	25.8185	29.9739	28.9885	0.445662	0.918242	0.0788035	H3BN98;H3BPJ2;Q15041	H3BN98	40S ribosomal protein S15a

### Sheet: PD SHIP2
Gene names	PD + NaASO2_1	PD + NaASO2_2	PD + NaASO2_3	Razor + unique peptides	Razor + unique peptides SET-1	Razor + unique peptides SET-2	iBAQ SET-1	iBAQ SET-2	Intensity SET-1	Intensity SET-2	Log2FC PD + NaASO2_PcDNA	-Log10 p-value PD + NaASO2_PcDNA	q-value PD + NaASO2_PcDNA	Protein IDs	Majority protein IDs	Protein names
AAAS	-0.787568	-0.78993	-0.256281	11	10	10	21.8342	19.8081	30.1137	29.6805	-0.718253	1.67924	0.00263513	Q9NRG9;F8VZ44;H3BU82;F8VUB6	Q9NRG9;F8VZ44;H3BU82	Aladin
AAGAB	-0.585348	-0.0635896	-0.304822	9	9	8	22.7153	24.5029	29.5983	28.738	-0.494741	1.43259	0.0124448	Q6PD74;H0YL49	Q6PD74	Alpha- and gamma-adaptin-binding protein p34
AAK1	0.373017	0.222635	0.401938	18	15	16	24.5135	20.0676	30.0129	30.2152	0.424526	2.72651	0.0017035	A0A096LP25;Q2M2I8;A0A096LNZ0;Q6ZSR9;E9PG46;A0A096LP60	A0A096LP25;Q2M2I8	AP2-associated protein kinase 1
AAMDC	0.216322	-0.0406451	0.403224	6	6	6	25.6644	25.4622	29.6378	29.5023	0.385606	1.35193	0.0301169	Q9H7C9;E9PNP3;E9PJP1;E9PLK9;K4DI89;E9PR47;E9PIQ4	Q9H7C9;E9PNP3;E9PJP1;E9PLK9;K4DI89;E9PR47;E9PIQ4	Mth938 domain-containing protein
AAMP	0.061389	0.444902	-0.449278	12	10	12	25.6456	22.4294	31.0743	30.3244	-0.064284	0.0864613	0.89031	C9JG97;C9JEH3;Q13685;C9JTS3;H7C0R2	C9JG97;C9JEH3;Q13685;C9JTS3	Angio-associated migratory cell protein
AAR2	-0.594584	-1.53465	-1.03975	7	6	4	24.1077	23.6624	28.5753	28.0548	-1.1137	1.78871	0.00105424	A0A7P0TA70;Q9Y312;A0A7P0T8J7;A2A2Q9	A0A7P0TA70;Q9Y312;A0A7P0T8J7;A2A2Q9	Protein AAR2 homolog
AARS1	-0.458022	-0.302073	-0.188909	46	44	38	25.3267	24.497	33.8691	33.0569	-0.529891	2.4222	0.00124458	P49588;A0A6Q8PGN5;A0A6Q8PFY2;A0A6Q8PF33;A0A6Q8PGE8;H3BPK7;A0A6Q8PGR9;A0A6Q8PGB5;A0A6Q8PFK3;A0A6Q8PHJ2;A0A6Q8PH44;A0A6Q8PHP7;A0A6Q8PHP3;A0A6Q8PF77;A0A6Q8PG28;A0A6Q8PG62;A0A6Q8PGI8;A0A6Q8PHN5	P49588;A0A6Q8PGN5;A0A6Q8PFY2;A0A6Q8PF33;A0A6Q8PGE8;H3BPK7;A0A6Q8PGR9;A0A6Q8PGB5;A0A6Q8PFK3;A0A6Q8PHJ2;A0A6Q8PH44	Alanine--tRNA ligase, cytoplasmic;Alanine--tRNA ligase;alanine--tRNA ligase
AARS2	0.0643396	0.136637	-0.279118	24	22	21	22.8193	22.1548	30.5992	30.2283	-0.144781	0.47816	0.495645	Q5JTZ9	Q5JTZ9	Alanine--tRNA ligase, mitochondrial
AASDHPPT	-0.84	-0.336438	0.186914	9	9	9	24.9346	24.7023	30.3855	29.5943	-0.437901	0.642414	0.173392	Q9NRN7;E9PLW6;E9PNF3	Q9NRN7;E9PLW6	L-aminoadipate-semialdehyde dehydrogenase-phosphopantetheinyl transferase
AASS	-0.14454	-0.0893307	0.268298	16	14	14	21.8784	21.3222	29.6523	28.9986	-0.0903758	0.27357	0.714453	Q9UDR5;F8WAH1;F8WE53;A0A7P0T9N4;A0A7P0TAY5;A0A7P0T834;A0A7P0TA62;A0A7P0Z402;A0A7P0TB07;A0A7P0Z428;A0A7P0TBD2;A0A7P0TA09;A0A7P0T8W7	Q9UDR5;F8WAH1;F8WE53;A0A7P0T9N4	Alpha-aminoadipic semialdehyde synthase, mitochondrial;Lysine ketoglutarate reductase;Saccharopine dehydrogenase
AATF	0.170992	0.0103335	0.139279	21	20	18	22.303	22.2456	31.3477	31.3029	0.0846037	0.675246	0.57607	Q9NY61;A0A7P0TAR0;A0A7P0T868;A0A7P0Z434;A0A087WTH8;A0A7P0Z4N2;A0A7P0Z4P2;A0A7P0TBI0;A0A7P0TBG4;A0A087WWS8;A0A0J9YWE9;A0A087WW41	Q9NY61;A0A7P0TAR0;A0A7P0T868;A0A7P0Z434;A0A087WTH8;A0A7P0Z4N2;A0A7P0Z4P2;A0A7P0TBI0;A0A7P0TBG4	Protein AATF
ABCB1;ABCB4	0.366991	-0.251606	-0.560752	4	4	3	21.6912	21.4646	27.6913	27.4646	NaN	0	0.952892	P08183;P21439;H7C0M2	P08183;P21439	ATP-dependent translocase ABCB1;Phosphatidylcholine translocator ABCB4
ABCB10	-0.0262418	NaN	-0.144939	6	5	4	20.3805	18.2613	27.7765	25.4724	-0.26845	0.449733	0.380869	Q9NRK6	Q9NRK6	ATP-binding cassette sub-family B member 10, mitochondrial
ABCB6	-0.129411	NaN	NaN	2	2	2	19.6778	21.8703	24.8872	27.0798	0.904534	0	0.957993	Q9NP58;H7C245;H7C049	Q9NP58;H7C245;H7C049	ATP-binding cassette sub-family B member 6
ABCB7	-0.172614	-0.188872	-0.139701	8	8	6	20.7563	20.3597	29.0497	27.9365	-0.327426	3.55918	0.00197811	A0A590UJS8;A0A5F9ZA98;O75027;B4DGL8;A0A087WW65;A0A2R8Y473;E9PNQ5;A0A2R8Y3N2;E9PJR8	A0A590UJS8;A0A5F9ZA98;O75027;B4DGL8;A0A087WW65;A0A2R8Y473	Iron-sulfur clusters transporter ABCB7, mitochondrial
ABCC1	-0.250578	0.0151763	0.168421	11	9	5	22.0303	19.7749	28.2643	26.2345	-0.0819049	0.263913	0.734686	P33527;I3L4X2;A0A0A0MS99;A0A7I2V2E0;A0A7I2V4C6	P33527;I3L4X2;A0A0A0MS99;A0A7I2V2E0;A0A7I2V4C6	Multidrug resistance-associated protein 1;ABC-type glutathione-S-conjugate transporter
ABCC4	-0.488236	-0.611169	-1.14031	7	7	5	18.0755	17.1511	26.9858	25.26	-0.277945	0.512108	0.327374	O15439;A0A2R8Y6V8;A0A2R8YDC1	O15439;A0A2R8Y6V8;A0A2R8YDC1	ATP-binding cassette sub-family C member 4
ABCD3	-0.990045	-0.605083	-1.0691	11	10	8	23.3041	21.4088	30.3832	28.292	-0.982543	2.14835	0.000782305	A0A3B3ITW3;P28288	A0A3B3ITW3;P28288	ATP-binding cassette sub-family D member 3
ABCE1	-0.583945	-0.441093	-0.297734	30	29	30	26.3151	25.6927	33.4073	32.9141	-0.687523	2.78637	0.00048449	P61221;D6R9I9;D6RGF4;H0Y990	P61221;D6R9I9;D6RGF4	ATP-binding cassette sub-family E member 1
ABCF1	-0.117301	-0.0176749	0.0718484	36	34	34	25.3745	24.6859	32.819	32.6564	-0.0135103	0.0704745	0.961478	Q5STZ8;Q8NE71;H0YGW7;A0A0G2JJB9;A0A0G2JIC2;F5GYK6	Q5STZ8;Q8NE71;H0YGW7	ATP-binding cassette sub-family F member 1
ABCF2	-0.33953	-0.0633759	0.00840759	25	24	23	24.1987	23.1712	31.5301	31.1978	-0.258661	1.14256	0.104465	Q9UG63;C9JHK9;C9JZV3	Q9UG63;C9JHK9;C9JZV3	ATP-binding cassette sub-family F member 2
ABCF3	0.831753	0.12756	0.618963	11	10	11	21.9951	21.8271	29.607	29.7327	0.710307	1.52287	0.00427843	Q9NUQ8;F8WCU6	Q9NUQ8	ATP-binding cassette sub-family F member 3
ABHD10	-1.06585	-0.822877	-0.697485	12	11	9	24.0817	21.439	30.5309	28.3667	-1.02924	2.80349	0	Q9NUJ1	Q9NUJ1	Palmitoyl-protein thioesterase ABHD10, mitochondrial
ABHD11	-0.679697	-1.29763	-0.932187	3	3	1	20.7591	20.8408	27.0322	24.9282	NaN	0	0.962302	Q8NFV4	Q8NFV4	sn-1-specific diacylglycerol lipase ABHD11
ABHD12	0.71297	0.809477	0.862529	6	5	6	20.721	20.8185	27.5264	27.9107	1.16361	3.61841	0	Q8N2K0;I3L380	Q8N2K0;I3L380	Lysophosphatidylserine lipase ABHD12
ABHD14B	0.0472908	0.379506	-1.19134	4	4	3	23.971	22.6002	28.5251	27.9579	-0.403665	0.347199	0.432145	Q96IU4;F8W9U3;B4DQI4	Q96IU4;F8W9U3;B4DQI4	Putative protein-lysine deacylase ABHD14B
ABHD17B	NaN	NaN	NaN	2	2	2	20.8037	19.9306	25.46	25.4892	NaN	0	0.943061	Q5VST6	Q5VST6	Alpha/beta hydrolase domain-containing protein 17B
ABI1	0.414239	-0.0416231	0.267321	11	9	11	22.7978	22.9539	29.7713	30.0615	0.216337	0.716267	0.267243	B6VEX4;A0A0A0MRT6;Q8IZP0	B6VEX4;A0A0A0MRT6;Q8IZP0	Abl interactor 1
ABI2	0.0976653	-0.0146866	-0.148427	5	5	4	21.7164	21.5989	28.6748	28.2427	-0.139168	0.664589	0.414421	E7EW77;E7EP65;A0A0C4DG21;A0A7D9NKC8;F8WAL6;Q9NYB9;E9PEZ7;F8WBL5;A0A0A0MQU9;F8WEB9;H7C3Q7;E7EUA1;F8WAU3;F8WCD7;F8WAZ8;H0Y6B5	E7EW77;E7EP65;A0A0C4DG21;A0A7D9NKC8;F8WAL6;Q9NYB9;E9PEZ7;F8WBL5;A0A0A0MQU9;F8WEB9	Abl interactor 2
ABL1	0.0188909	0.602139	0.696276	9	8	8	19.7671	19.4313	28.4608	28.189	0.554714	1.19559	0.0222058	P00519	P00519	Tyrosine-protein kinase ABL1
ABL2	0.368824	0.103528	0.50751	9	7	8	20.5991	19.8769	27.8166	27.7892	0.500636	1.62347	0.00754476	P42684	P42684	Tyrosine-protein kinase ABL2
ABLIM1	0.237787	-0.0562711	0.23336	7	6	7	18.743	18.5624	29.8849	29.6152	0.334824	1.4242	0.035749	A0A3B3IS55;F8W8M4;O14639;A0A9L9PY99;B7Z4H1;H0Y7N6;F6XFR5;A0A494C1P1	A0A3B3IS55;F8W8M4;O14639;A0A9L9PY99;B7Z4H1	Actin-binding LIM protein 1
ABRACL	-0.713727	-1.28036	NaN	4	3	4	24.0385	22.5756	29.4088	28.8145	-1.24428	1.6551	0.00123978	Q9P1F3;Q5SZC9	Q9P1F3	Costars family protein ABRACL
ABRAXAS2	-0.109621	0.0363688	0.31581	8	8	8	21.6384	21.5598	28.7283	29.0414	0.157361	0.55321	0.429668	Q15018	Q15018	BRISC complex subunit Abraxas 2
ABT1	-0.407143	-0.285025	-0.532927	7	6	7	23.9879	22.9831	28.7352	28.2715	-0.550581	2.77091	0.000779592	Q9ULW3	Q9ULW3	Activator of basal transcription 1
ACAA1	0.402587	0.569197	-0.352915	14	13	11	25.4269	25.1691	30.5514	30.3463	0.349265	0.536329	0.271669	P09110;H7C131;C9JDE9;H0Y4D4;B4DVF4	P09110;H7C131;C9JDE9;H0Y4D4	3-ketoacyl-CoA thiolase, peroxisomal
ACAA2	0.0749068	0.00760078	0.00554562	26	24	25	22.7587	21.7343	31.5835	31.4597	0.00305521	0.0213003	0.998985	P42765;A0A0B4J2A4;K7EME0;K7EJ68;K7EJB1	P42765;A0A0B4J2A4;K7EME0	3-ketoacyl-CoA thiolase, mitochondrial
ACACA	-0.396491	-0.546484	-0.340546	31	29	19	20.7204	20.0032	30.2886	29.3889	-0.570394	2.35397	0.000998395	Q13085;Q59FY4;O00763;A0A087WWN5;A0A087X2F8;A0A087X126;A0A0C4DGT1;A0A087WYK6;F8W8T8;H0YGH5	Q13085;Q59FY4	Acetyl-CoA carboxylase 1
ACAD10	-1.12325	1.12394	2.04375	3	3	2	23.4893	23.2029	29.8875	29.0413	0.543988	0.224904	0.593157	F8W1I9;Q6JQN1;D6RFF6;F8VXK4	F8W1I9;Q6JQN1	Acyl-CoA dehydrogenase family member 10
ACAD11	-0.292093	-0.0318856	0.0955343	5	5	4	18.9564	18.109	28.3862	27.0251	NaN	0	0.950333	Q709F0;F8WEV0;D6RDI8;H0Y9C6	Q709F0;F8WEV0;D6RDI8	Acyl-CoA dehydrogenase family member 11
ACAD9	-0.299423	-0.459921	-0.584531	10	8	6	22.1236	21.5507	29.5106	28.9249	-0.614329	2.3372	0.00107612	Q9H845;A0A7P0T9N9;A0A7P0TB58;A0A7P0T7Z1;A0A7P0T8U3;A0A7P0T871;Q9H9W4;A0A7P0TB68;A0A7P0Z450;H0Y8Z9;D6RCD8	Q9H845;A0A7P0T9N9;A0A7P0TB58;A0A7P0T7Z1;A0A7P0T8U3;A0A7P0T871;Q9H9W4;A0A7P0TB68;A0A7P0Z450;H0Y8Z9	Complex I assembly factor ACAD9, mitochondrial
ACADM	0.11225	-0.241921	-0.337867	20	18	18	26.2693	24.9943	32.4629	32.3501	-0.234556	0.781902	0.220265	P11310;Q5T4U5;F6YB23;A0A7P0TB51;A0A7P0T8G6;A0A7P0TB55;A0A7P0T932;A0A7P0TA63;A0A7P0T8J9;A0A7P0TBD1;A0A7P0TAB2;A0A7P0TA39;E9PJM9;H0YDT5;A0A7P0TB28;A0A7P0T9W7;E9PRX4	P11310;Q5T4U5;F6YB23;A0A7P0TB51;A0A7P0T8G6;A0A7P0TB55;A0A7P0T932	Medium-chain specific acyl-CoA dehydrogenase, mitochondrial
ACADS	-0.698285	0.637453	-0.360717	5	5	4	21.9684	20.6163	28.1068	26.6402	-0.316189	0.322108	0.492449	E9PE82;P16219	E9PE82;P16219	Short-chain specific acyl-CoA dehydrogenase, mitochondrial
ACADSB	-0.165344	-0.277594	-0.316676	11	10	8	22.1223	21.6515	30.6073	29.2	-0.299974	1.66599	0.0306959	P45954	P45954	Short/branched chain specific acyl-CoA dehydrogenase, mitochondrial
ACADVL	-0.819313	-0.216699	-1.05545	8	8	4	20.76	20.0878	28.5319	28.0696	NaN	0	0.954427	P49748;K7EQP4;G3V1M7;J3KS89;J3QKU9;K7EJW8;J3QRJ8;J3KSR4	P49748	Very long-chain specific acyl-CoA dehydrogenase, mitochondrial
ACAP2	-0.138924	-0.272815	0.268732	6	6	3	22.5226	21.0673	28.0144	26.5591	-0.283435	0.762255	0.187555	Q15057;H7C3K3;A0A0U1RQT1;A0A5F9ZHJ9;H7C3Q8;Q15027	Q15057;H7C3K3;A0A0U1RQT1	Arf-GAP with coiled-coil, ANK repeat and PH domain-containing protein 2;Arf-GAP with coiled-coil, ANK repeat and PH domain-containing protein
ACAT1	-0.0847187	-0.0487618	-0.0537391	32	31	31	27.2883	26.9519	34.4142	34.2804	-0.132537	2.06666	0.191801	A0A5F9ZHL1;P24752;A0A5F9ZHJ7;A0A5F9ZHH9;H0YEL7;A0A5F9ZHL7;E9PRQ6	A0A5F9ZHL1;P24752;A0A5F9ZHJ7	Acetyl-CoA acetyltransferase, mitochondrial
ACAT2	-0.0461349	0.059011	-0.272675	18	17	17	24.1825	24.5683	31.9317	31.9791	-0.264172	1.12299	0.104163	Q9BWD1	Q9BWD1	Acetyl-CoA acetyltransferase, cytosolic
ACBD3	-0.296885	0.196195	0.116668	21	20	14	24.7932	24.1608	31.6183	31.1097	-0.081684	0.206403	0.771303	Q9H3P7	Q9H3P7	Golgi resident protein GCP60;Golgi resident protein GCP60, N-terminally processed
ACBD5	-0.754741	0.130904	-1.49131	6	5	5	22.8612	23.0546	28.3445	28.1724	-0.410347	0.349216	0.427987	A0A7I2V420;A0A7I2YQE9;B7Z2R7;A0A7I2YQD7;A0A7I2V5E1;A0A7I2V2Y9;A0A7I2V2M2;A0A7I2V560;A0A7I2YQJ9;A0A7I2V347;Q5T8D3;A0A7I2V690;A0A7I2V5U2;A0A7I2V5L4;A0A7I2V556;A0A7I2YQS1;A0A7I2V462;Q5T8E0;X6RDD7;A0A7I2V2R8;A0A087X0B8	A0A7I2V420;A0A7I2YQE9;B7Z2R7;A0A7I2YQD7;A0A7I2V5E1;A0A7I2V2Y9;A0A7I2V2M2;A0A7I2V560;A0A7I2YQJ9;A0A7I2V347;Q5T8D3;A0A7I2V690;A0A7I2V5U2;A0A7I2V5L4;A0A7I2V556;A0A7I2YQS1;A0A7I2V462;Q5T8E0;X6RDD7	Acyl-CoA-binding domain-containing protein 5
ACBD6	0.109447	-0.194401	1.09339	6	6	5	23.6599	23.47	28.3076	28.077	0.209362	0.207182	0.680851	A0A2R8Y544;Q9BR61	A0A2R8Y544;Q9BR61	Acyl-CoA-binding domain-containing protein 6
ACBD7	0.389769	-0.57566	-0.331092	4	4	3	21.9612	22.6477	27.4503	27.1586	0.0823845	0.097812	0.868479	Q8N6N7	Q8N6N7	Acyl-CoA-binding domain-containing protein 7
ACIN1	0.436533	0.35467	0.48396	61	60	58	26.1654	25.8735	34.5008	34.5059	0.666785	3.12155	0.000631985	S4R3H4;E7EQT4;Q9UKV3;G3V3B0;G3V3T3;A0A087WYN3	S4R3H4;E7EQT4;Q9UKV3;G3V3B0	Apoptotic chromatin condensation inducer in the nucleus
ACLY	-0.54492	-0.326132	-0.469066	55	53	49	26.118	24.9319	34.4698	33.4417	-0.665396	2.3089	0.000825279	P53396;K7ESG8;K7EIE7	P53396	ATP-citrate synthase
ACO1	-0.542313	-0.423899	0.142007	13	13	11	22.0544	19.7542	29.8381	27.6205	-0.408223	0.818417	0.110555	P21399	P21399	Cytoplasmic aconitate hydratase
ACO2	-0.250906	-0.347804	-0.38812	37	37	34	25.5016	25.1895	33.6446	33.2504	-0.413775	3.09145	0.00116444	A2A274;Q99798;A0A7I2V3U0;A0A7I2V586;A0A7I2V5T4;A0A7I2V3F1;A0A7I2V5A1;A0A7I2V614;A0A7I2V538;A0A7I2V6A6;A0A7I2V4I8;A0A7I2V5W7;A0A7I2V3C8;A0A7I2V3U7;A0A7I2V5U4;A0A7I2V2Y4	A2A274;Q99798;A0A7I2V3U0;A0A7I2V586;A0A7I2V5T4;A0A7I2V3F1;A0A7I2V5A1;A0A7I2V614	Aconitate hydratase, mitochondrial
ACOT1;ACOT2	0.224965	-0.0540671	0.445117	16	16	15	24.2229	23.3169	31.6721	31.226	0.122636	0.329659	0.627506	Q86TX2;G3V4F2;A0A087WT95;P49753;Q3I5F7	Q86TX2;G3V4F2;A0A087WT95;P49753	Acyl-coenzyme A thioesterase 1;Acyl-coenzyme A thioesterase 2, mitochondrial
ACOT13	-0.808236	-1.06318	-0.774468	6	5	6	24.7586	24.1742	29.9361	29.2459	-0.972584	3.17263	0	Q9NPJ3	Q9NPJ3	Acyl-coenzyme A thioesterase 13;Acyl-coenzyme A thioesterase 13, N-terminally processed
ACOT7	-0.499358	-0.238863	-0.830393	9	9	8	24.4327	23.4315	30.7493	29.4014	-0.660278	1.71374	0.00297216	O00154;K7EKP8	O00154;K7EKP8	Cytosolic acyl coenzyme A thioester hydrolase
ACOT8	-0.25238	-0.237104	-0.282675	4	4	4	22.5985	21.7563	27.545	26.5047	-0.408544	4.25845	0.000774194	O14734;H7C5A7;E9PJN0;E9PIS4;E9PRD4;A0A494C0N6;H0Y698;Q9BR14	O14734;H7C5A7;E9PJN0;E9PIS4;E9PRD4;A0A494C0N6	Acyl-coenzyme A thioesterase 8;palmitoyl-CoA hydrolase
ACOT9	-0.513391	0.199129	0.0482731	10	10	6	17.2099	19.7286	29.2128	27.8253	-0.188167	0.340438	0.545839	Q9Y305;H7C5Q2;C9J7L8	Q9Y305;H7C5Q2	Acyl-coenzyme A thioesterase 9, mitochondrial
ACOX1	-0.731664	-0.691096	-0.54095	13	11	10	17.6749	20.5454	29.63	27.7515	-0.75681	2.38482	0.000758465	Q15067;K7ELT1;I3L0T4;I3L2U4;K7ENF1;I3L4S5;K7ESC7	Q15067	Peroxisomal acyl-coenzyme A oxidase 1;Peroxisomal acyl-CoA oxidase 1, A chain;Peroxisomal acyl-CoA oxidase 1, B chain;Peroxisomal acyl-CoA oxidase 1, C chain
ACP1	0.233089	NaN	NaN	3	2	2	22.523	21.301	25.3345	25.785	0.314556	0	0.988339	D3YTI2	D3YTI2	acid phosphatase
ACP1	0.22673	-0.0206985	0.251154	15	14	14	27.857	27.3036	32.941	32.7198	0.181959	0.823455	0.273642	P24666;G5E9R5;F2Z2Q9	P24666;G5E9R5	Low molecular weight phosphotyrosine protein phosphatase;acid phosphatase
ACP2	-0.420045	-0.150246	-0.593183	5	4	4	23.1125	20.7765	28.3535	28.2915	-0.230687	0.639986	0.287138	A0A5F9ZHR7;P11117;E9PHY0;E9PQY3;A0A5F9ZI20;A0A5F9ZH40;B7Z6U3;A0A5F9ZH82;B7Z7D2	A0A5F9ZHR7;P11117;E9PHY0;E9PQY3;A0A5F9ZI20;A0A5F9ZH40;B7Z6U3;A0A5F9ZH82	Lysosomal acid phosphatase
ACSF2	-0.229777	0.073957	0.742407	8	8	7	19.9576	18.8789	28.4147	28.0686	0.121584	0.151775	0.787136	Q96CM8;E9PF16;D6RF87	Q96CM8;E9PF16	Medium-chain acyl-CoA ligase ACSF2, mitochondrial
ACSF3	-0.344482	1.35513	0.923283	6	5	6	19.0151	20.7062	27.0178	25.8538	0.852628	0.712291	0.0860895	Q4G176;A0A3B3ISK9;F5H5A1;F5H362;F5H755;H0YGC7;F5GX20;F5H2G6;F5H3B2	Q4G176;A0A3B3ISK9;F5H5A1;F5H362;F5H755	Malonate--CoA ligase ACSF3, mitochondrial
ACSL1	-0.288022	0.14777	-0.196574	10	10	8	21.6956	21.0487	29.6926	29.1483	-0.113721	0.356456	0.624049	H0Y9Z9;P33121;E7EPM6;B7Z3Z9;A0A994J7S4;H0Y9U7;D6RER0	H0Y9Z9;P33121;E7EPM6;B7Z3Z9;A0A994J7S4;H0Y9U7	Long-chain-fatty-acid--CoA ligase;Long-chain-fatty-acid--CoA ligase 1;long-chain-fatty-acid--CoA ligase
ACSL3	-0.441709	-0.452137	-0.130084	16	16	15	22.3891	20.5187	30.6726	30.0554	-0.517102	2.03321	0.00268596	A0A7P0TA76;O95573;A0A7P0TBB1;A0A7P0T8L6;A0A7P0TB52;A0A7P0T905;H7BYZ7;A0A7P0TBL9;F5GWH2	A0A7P0TA76;O95573;A0A7P0TBB1;A0A7P0T8L6;A0A7P0TB52	long-chain-fatty-acid--CoA ligase;Fatty acid CoA ligase Acsl3
ACSL4	-0.379888	-0.241075	-0.300742	22	21	13	21.073	20.4439	31.1777	30.3276	-0.407719	3.11982	0.00125039	O60488;A0A804HI36;H0Y9A0;D6RF95;D6RDA8	O60488;A0A804HI36	Long-chain-fatty-acid--CoA ligase 4;long-chain-fatty-acid--CoA ligase
ACSS1	-0.680578	-1.39132	-1.07055	5	5	4	20.6543	20.215	26.3	25.8376	-0.95608	1.70666	0.00158512	Q9NUB1	Q9NUB1	Acetyl-coenzyme A synthetase 2-like, mitochondrial
ACSS2	-0.109502	-0.312935	-0.216958	2	1	2	20.4072	20.7231	25.2145	25.5305	NaN	0	0.957867	Q9NR19;F8WCJ4;C9JXD9;C9IYL0;B4DEH9;C9JY31	Q9NR19;F8WCJ4;C9JXD9;C9IYL0;B4DEH9;C9JY31	Acetyl-coenzyme A synthetase, cytoplasmic;acetate--CoA ligase
ACSS3	-0.176869	0.0669923	0.975543	6	5	3	21.5141	21.9428	26.9168	27.4319	0.464841	0.487806	0.271102	A0A0B4J1R2;Q9H6R3;F8VZB4;REV__E7EP17;REV__Q9NYC9	A0A0B4J1R2;Q9H6R3	Acyl-CoA synthetase short-chain family member 3, mitochondrial
ACTB	-0.432693	-0.0250378	-0.129798	41	38	41	32.326	31.578	39.0394	38.6273	-0.264953	0.990265	0.130461	P60709;E7EVS6;A0A6Q8PFE4;A0A2R8Y793;G5E9R0;A0A6Q8PH58;A0A2R8YGF8;A0AAQ5BGG7;C9JUM1;C9JZR7;C9JTX5;Q562R1;A0A2R8YFE2;Q9BYX7;A0A6Q8PGD7;F8WCH0	P60709;E7EVS6;A0A6Q8PFE4;A0A2R8Y793	Actin, cytoplasmic 1;Actin, cytoplasmic 1, N-terminally processed;Actin, cytoplasmic 1
ACTC1;ACTA1;ACTA2;ACTG2	-1.00052	-1.20701	-1.215	2	2	2	24.3989	23.0801	35.5694	35.2376	-1.38102	4.22286	0	P68032;P68133;P62736;P63267;A0AAQ5BGG5;A0AAQ5BGI6;A0AAQ5BGI5;A0AAQ5BGG2;A6NL76;A0A804HKV3;A0AAQ5BGK4;A0AAQ5BGK5;A0AAQ5BGH2;B8ZZJ2;F6QUT6;F6UVQ4;C9JFL5;F8WB63	P68032;P68133;P62736;P63267;A0AAQ5BGG5;A0AAQ5BGI6;A0AAQ5BGI5;A0AAQ5BGG2;A6NL76;A0A804HKV3;A0AAQ5BGK4;A0AAQ5BGK5;A0AAQ5BGH2	Actin, alpha cardiac muscle 1;Actin, alpha cardiac muscle 1, intermediate form;Actin, alpha skeletal muscle;Actin, alpha skeletal muscle, intermediate form;Actin, aortic smooth muscle;Actin, aortic smooth muscle, intermediate form;Actin, gamma-enteric smooth muscle;Actin, gamma-enteric smooth muscle, intermediate form;Actin, alpha skeletal muscle
ACTG1	0.650267	0.899735	0.0842333	2	2	2	28.998	28.0404	35.2216	34.407	0.693532	1.30579	0.00995547	P63261;I3L4N8;A0A804GS07;I3L3I0;I3L1U9;I3L3R2;J3KT65;K7EM38;A0A7P0TBL1	P63261;I3L4N8;A0A804GS07;I3L3I0;I3L1U9	Actin, cytoplasmic 2;Actin, cytoplasmic 2, N-terminally processed;Actin, cytoplasmic 2
ACTL6A	-0.547894	-0.28988	-0.302869	14	14	13	24.6619	24.4019	31.4642	30.6762	-0.468829	2.24696	0.00236679	O96019;H7C5S0;C9JQT2;O94805	O96019	Actin-like protein 6A
ACTMAP	0.0102825	-0.284811	0.362011	2	2	2	23.1908	22.8347	26.7758	26.4197	0.0406374	0.0736537	0.919018	Q5BKX5;M0R368	Q5BKX5;M0R368	Actin maturation protease
ACTN1	-0.633457	-0.482244	-0.526623	31	29	24	23.7805	22.748	32.5888	31.9038	-0.823104	3.77338	0	P12814;A0A804HII9;A0A804HK61;A0A804HLF4;A0A804HKE2;A0A804HLD0;A0A7I2V4Y4;A0A804HIN7;A0A804HJU8;A0A804HL31;H9KV75;A0A804HJQ9;P35609;A0A804HI95;A0A494C1A0;G3V2N5;H7C5W8;G3V2W4;H0YJW3;Q08043;A0A804HJN7;H0YJ11;A0A087WSZ2;A0A804HKG0;A0A494C033;A0A804HIY0;A0A494C166;A0A494C060;G3V2X9;A0A494C0Q3;G3V5M4;G3V2E8;G3V380;A0A494C031	P12814;A0A804HII9;A0A804HK61;A0A804HLF4;A0A804HKE2;A0A804HLD0;A0A7I2V4Y4;A0A804HIN7;A0A804HJU8;A0A804HL31;H9KV75	Alpha-actinin-1
ACTN4	-0.26337	-0.405551	-0.314691	72	68	69	26.6506	26.1108	35.2313	34.6813	-0.459655	2.85562	0.00102303	O43707;A0A8V8TL71;F5GXS2;H7C144;A0AAG2T990;A0AAG2T8U2;A0AAG2T9B5;K7EP19;A0AAG2T9X4	O43707;A0A8V8TL71;F5GXS2;H7C144;A0AAG2T990	Alpha-actinin-4
ACTR10	0.0785341	0.0216026	-0.0723124	8	8	7	20.8614	20.4698	29.3404	28.8681	-0.0724481	0.394996	0.69649	Q9NZ32;V9GYX7;G3V524;G3V2Q5;H0YJD9;G3V5Y4;F6S9Y6;G3V4K6	Q9NZ32;V9GYX7	Actin-related protein 10
ACTR1A	0.253916	-0.327526	-0.26287	16	14	13	26.1093	25.7286	32.9137	32.4131	-0.237037	0.548223	0.334158	P61163;R4GMT0;A0A1B0GVS3	P61163;R4GMT0;A0A1B0GVS3	Alpha-centractin
ACTR1B	0.220343	-0.210762	-0.513108	4	4	4	19.9078	24.0926	29.3285	28.7133	-0.397144	0.834428	0.108927	P42025	P42025	Beta-centractin
ACTR2	0.469679	0.139428	0.18427	15	14	13	24.4275	23.6241	32.1941	32.1044	0.168872	0.638487	0.366478	P61160;A0A1B0GWD0;A0A1B0GWH0	P61160	Actin-related protein 2
ACTR3	-0.41457	-0.250109	-0.0916853	23	23	19	26.3917	25.7609	33.1627	32.4263	-0.441705	2.04127	0.00384624	P61158;B4DXW1;F8WDR7;F8WEW2;F8WE84;A0A0A0MTI9;H7C4J1;C9IZN3;Q9C0K3	P61158;B4DXW1	Actin-related protein 3
ACTR5	0.828084	NaN	NaN	6	4	4	18.1495	18.1179	25.4548	26.4567	1.02271	0	0.959475	Q9H9F9	Q9H9F9	Actin-related protein 5
ACTR6	0.23166	0.399494	0.383015	7	6	5	22.4095	22.9476	27.4959	28.2183	0.346199	2.41334	0.00508158	Q9GZN1;F8W057;G3V1Y1;F8VSD1;F8VP72;F8W043;F8W0Q1	Q9GZN1;F8W057;G3V1Y1;F8VSD1	Actin-related protein 6
ACTR8	0.327449	0.113297	-0.244602	7	7	5	22.5444	22.1912	28.2696	28.4528	0.0968326	0.184976	0.771376	Q9H981;H0Y849;C9J7L6	Q9H981;H0Y849	Actin-related protein 8
ACY1;ABHD14A-ACY1	-0.742903	0.380967	0.129393	7	6	4	20.4826	18.7222	27.6281	26.3777	0.0697921	0.0687507	0.908108	A0A1B0GU86;Q03154;C9JMV9;A0A1B0GW23;A0A1B0GTG3;F8WC59;C9JYZ0;A0A1B0GV31;A0A1B0GVZ3;A0A1B0GVG0;A0A1B0GU36;A0A1B0GVA5;A0A1B0GUT4	A0A1B0GU86;Q03154;C9JMV9;A0A1B0GW23	N-acyl-aliphatic-L-amino acid amidohydrolase;Aminoacylase-1
ACYP1	-0.134749	-0.674425	-1.04424	8	7	8	24.8166	24.5139	29.7592	29.9796	-0.775222	1.36589	0.0066451	P07311;G3V2U7;G3V3F8;G3V597	P07311;G3V2U7	Acylphosphatase-1;Acylphosphatase
ADA	-0.114975	-0.0385103	-0.62263	4	4	3	21.8075	21.583	27.1723	27.4119	-0.391634	0.971968	0.0767635	P00813;A0A8Q3WL01;A0A8Q3WKY2;A0A8Q3SIG8;A0A8Q3WM84;A0A8Q3SI46;A0A8Q3SIC0;A0A8Q3WKZ4;A0A8Q3SIC7;A0A8Q3SIA9;A0A8Q3SIH0;A0A8Q3WKZ9;A0A8Q3SJ63;A0A8Q3WM09;A0A8Q3WKZ6;A0A8Q3WKZ1;F5GWI4;A0A8Q3WKZ5;A0A8Q3SI64;A0A8Q3WLJ0;F5GXW0;A0A8Q3SJ50;A0A0S2Z3B9;A0A0S2Z3T6;A0A8Q3SI69;A0A8Q3WKX8;A0A8Q3WLK2;A0A8Q3WKW4	P00813;A0A8Q3WL01;A0A8Q3WKY2;A0A8Q3SIG8;A0A8Q3WM84;A0A8Q3SI46;A0A8Q3SIC0;A0A8Q3WKZ4;A0A8Q3SIC7;A0A8Q3SIA9;A0A8Q3SIH0;A0A8Q3WKZ9;A0A8Q3SJ63;A0A8Q3WM09;A0A8Q3WKZ6;A0A8Q3WKZ1;F5GWI4;A0A8Q3WKZ5;A0A8Q3SI64;A0A8Q3WLJ0;F5GXW0;A0A8Q3SJ50;A0A0S2Z3B9;A0A0S2Z3T6	Adenosine deaminase;adenosine deaminase
ADAM10	0.244515	0.392156	0.478997	10	10	8	21.0231	20.7072	28.9342	28.3321	0.546558	2.54565	0.00108646	O14672;H0YNC5;B5MC71;H0YK87;C9J9B4	O14672	Disintegrin and metalloproteinase domain-containing protein 10
ADAM15	0.555953	0.737785	0.475616	2	2	2	19.879	18.488	25.1644	25.9659	1.04102	2.66606	0	Q13444	Q13444	Disintegrin and metalloproteinase domain-containing protein 15
ADAM17	0.36524	1.61088	1.98039	9	9	8	19.8101	19.0587	28.9725	28.7916	1.70796	1.57914	0.00108803	P78536;A0A8V8TN27;A0A8V8TPV7;A0A8V8TNK7;A0A8V8TPG8;A6H8L4	P78536;A0A8V8TN27;A0A8V8TPV7;A0A8V8TNK7	Disintegrin and metalloproteinase domain-containing protein 17
ADAM9	0.563123	0.553336	0.575322	10	10	10	21.2402	21.2073	29.7034	29.5415	0.844493	4.47047	0	Q13443;A0A7I2YQ97;A0A7I2V3W3;A0A7I2V4B3;A0AVL1;A0A7I2V5N8;A0A7I2V2Z6;F8WC54;A0A7I2V2E1;A0A7I2V3B5;A0A0J9YY58;A0A7I2V3C1	Q13443;A0A7I2YQ97;A0A7I2V3W3;A0A7I2V4B3;A0AVL1;A0A7I2V5N8;A0A7I2V2Z6;F8WC54	Disintegrin and metalloproteinase domain-containing protein 9
ADAMTS1	-0.0481534	-0.268879	-0.109064	6	6	3	19.4128	20.3407	27.772	25.8953	-0.0760341	0.26221	0.747077	A0A7I2YQL5;Q9UHI8;E5RI60;A0A7I2V5J1;A0A7I2V400	A0A7I2YQL5;Q9UHI8;E5RI60;A0A7I2V5J1;A0A7I2V400	A disintegrin and metalloproteinase with thrombospondin motifs 1
ADAR	0.226471	-0.135485	-0.316138	54	52	49	24.8514	24.6546	34.189	34.0376	-0.0361267	0.0778233	0.919622	A0AAG2U5V6;A0AAG2TPY2;P55265;A0AAG2U823;A0A3B3IRQ9;A0AAQ5BGL3;A0A7P0Z4K3;A0A3B3ISU1;A0A3B3ISX1;A0AAQ5BGJ3	A0AAG2U5V6;A0AAG2TPY2;P55265;A0AAG2U823;A0A3B3IRQ9;A0AAQ5BGL3;A0A7P0Z4K3;A0A3B3ISU1;A0A3B3ISX1	Double-stranded RNA-specific adenosine deaminase
ADAT2	0.376094	-0.0493827	0.35006	2	2	2	23.6026	23.2511	28.0534	27.6468	0.553239	1.75917	0.00373014	Q7Z6V5	Q7Z6V5	tRNA-specific adenosine deaminase 2
ADAT3	-0.22016	0.063077	-0.762398	3	2	3	21.1335	21.7967	26.9515	26.4978	-0.252516	0.418766	0.419564	Q96EY9;D6W601;C9JFC1	Q96EY9;D6W601;C9JFC1	Probable inactive tRNA-specific adenosine deaminase-like protein 3
ADCY6	0.122145	2.69117	0.77997	3	2	1	18.7317	17.6648	24.1911	23.1243	0.814913	0.324125	0.409307	O43306;C9JRT8;A0A8V8TNW3;B3KWA8	O43306	Adenylate cyclase type 6
ADD1	0.177819	0.301185	0.329816	20	16	17	22.8728	22.4647	31.2556	31.1925	0.482371	3.18152	0.000797495	E7EV99;E7ENY0;P35611;H0Y9H2	E7EV99;E7ENY0;P35611;H0Y9H2	Alpha-adducin
ADD2	0.0545692	0.192616	-0.199244	9	8	6	23.3919	22.9629	28.6443	28.286	0.0616306	0.164151	0.827634	P35612;C9J080;A0A1C7CYY0;C9JTM0;C9J299	P35612	Beta-adducin
ADD3	0.0800185	0.298928	0.0299516	15	12	12	21.8832	21.356	29.8223	29.3964	0.224523	1.10099	0.141411	Q9UEY8	Q9UEY8	Gamma-adducin
ADGRE5	0.24498	0.481925	0.246864	7	6	6	22.3398	22.1647	27.8431	27.3237	0.226747	0.809442	0.218521	P48960;K7EKV5;K7EPE8;K7EPP8;B4DWB8;M0R0K5;Q9UHX3;M0QY55	P48960	Adhesion G protein-coupled receptor E5;Adhesion G protein-coupled receptor E5 subunit alpha;Adhesion G protein-coupled receptor E5 subunit beta
ADGRL1	-0.143355	-0.470766	0.529141	4	3	4	18.4922	17.8582	25.6208	25.4434	0.0791284	0.0944752	0.873474	O94910;K7ESH3	O94910;K7ESH3	Adhesion G protein-coupled receptor L1
ADGRL2	0.290037	0.0697818	-1.46469	7	7	6	19.973	19.4094	28.5149	27.6313	-0.331504	0.235952	0.604944	B1ALU1;A0A6I8PRM6;B1ALU3;A0A6I8PTT2;A0A8I5KUX3;A0A6I8PRJ0;O95490;A0A6I8PIV6;A0A6I8PLG0;A0A6I8PRQ0;A0A6I8PUE4;H0Y5C0;A0A6I8PU30;H0Y3V3	B1ALU1;A0A6I8PRM6;B1ALU3;A0A6I8PTT2;A0A8I5KUX3;A0A6I8PRJ0;O95490;A0A6I8PIV6;A0A6I8PLG0;A0A6I8PRQ0;A0A6I8PUE4;H0Y5C0	Adhesion G protein-coupled receptor L2
ADGRL3	0.565096	0.294879	1.07017	2	2	1	19.9521	18.0622	25.8348	23.9449	NaN	0	1	E7EMR3;E7ES20;E7ENK1;E7ESV6;E7EUP0;E7EX52;E7EN28;E9PBG4;E7EW95;E7EVD6;A0A804HKL8;E7ETE3;E7EUW2;Q9HAR2;H0Y9K5	E7EMR3;E7ES20;E7ENK1;E7ESV6;E7EUP0;E7EX52;E7EN28;E9PBG4;E7EW95;E7EVD6;A0A804HKL8;E7ETE3;E7EUW2;Q9HAR2;H0Y9K5	Adhesion G protein-coupled receptor L3
ADH5	-0.519097	-0.693861	-0.511467	18	17	17	25.5256	24.2301	32.3903	31.1069	-0.804364	2.51508	0.000472622	P11766;H0YAG8;D6RFE4;D6RAY0;D6R9G2	P11766;H0YAG8	Alcohol dehydrogenase class-3
ADI1	-0.442046	0.170562	-0.0549607	7	7	4	22.3613	22.3833	28.9041	28.2388	-0.116586	0.257749	0.689254	Q9BV57;A0A0G2JQN5;H7C382	Q9BV57	Acireductone dioxygenase
ADISSP	-0.110452	-0.198541	-0.562431	6	6	5	20.6537	20.5557	30.2959	29.8973	-0.494204	1.57307	0.00893118	Q9GZN8;H7BYU9	Q9GZN8;H7BYU9	Adipose-secreted signaling protein
ADK	-0.29334	0.255967	0.359364	16	16	10	22.6494	17.921	30.8148	29.2656	-0.0416125	0.0707852	0.919974	P55263;A0A5K1VW54;A0A5K1VW94;A0A5F9ZH31;A0A5F9ZH72;A0A5F9ZHJ1;A0A5F9ZGZ8;A0A5F9ZH83	P55263;A0A5K1VW54;A0A5K1VW94;A0A5F9ZH31;A0A5F9ZH72;A0A5F9ZHJ1;A0A5F9ZGZ8	Adenosine kinase
ADNP	0.159014	-0.206367	0.210042	29	27	26	21.4533	21.0647	31.8406	31.9609	0.0741411	0.204768	0.782129	A0A669KBJ7;Q9H2P0;A0A2R8Y6X0;A0A2R8YCL6	A0A669KBJ7;Q9H2P0;A0A2R8Y6X0	Activity-dependent neuroprotector homeobox protein
ADNP2	-0.180825	-0.336733	-0.767997	3	3	2	20.728	19.8832	26.7213	26.2195	-0.492903	1.25893	0.0228891	Q6IQ32;H0YLN6;H0YM09	Q6IQ32	Activity-dependent neuroprotector homeobox protein 2
ADO	-0.0320826	-0.31681	-1.14921	5	5	5	22.0386	21.8135	28.36	28.0339	-0.537924	0.734497	0.110265	A0AA34QVG9;Q96SZ5	A0AA34QVG9;Q96SZ5	2-aminoethanethiol dioxygenase
ADPGK	0.121614	-0.413692	NaN	6	6	4	23.9076	22.6303	28.3548	27.2492	-0.0762546	0.131426	0.838501	Q9BRR6;H3BRS6	Q9BRR6	ADP-dependent glucokinase
ADPRS	-0.343504	0.502204	-1.26104	9	8	6	22.9527	21.1807	28.73	28.2026	-0.418965	0.334584	0.445042	Q9NX46	Q9NX46	ADP-ribosylhydrolase ARH3
ADRM1	-0.330436	-0.263865	-0.422154	6	6	6	24.1346	25.1497	30.3496	30.3058	-0.280088	1.94251	0.0246171	Q16186;A0A087WX59;A0A087WUX6	Q16186;A0A087WX59	Proteasomal ubiquitin receptor ADRM1
ADSL	-0.181356	-0.66902	-0.456454	16	15	12	25.357	23.6059	31.7022	30.7169	-0.528268	1.63605	0.00641975	P30566;A0A7P0Z472;A0A7P0T9A7;A0A096LNY6;A0A1B0GTJ7;A0A1B0GWJ0;A0A1B0GTG9;A0A0A6YY92;A0A096LNY5;A0A7P0T8E4;A0A1B0GWF8;A0A096LP92;A0A096LNY4;A0A096LP72;B4DEP1;A0A1W2PRX2;A0A096LP76;V9GY96	P30566;A0A7P0Z472;A0A7P0T9A7;A0A096LNY6;A0A1B0GTJ7;A0A1B0GWJ0;A0A1B0GTG9;A0A0A6YY92;A0A096LNY5;A0A7P0T8E4;A0A1B0GWF8;A0A096LP92	Adenylosuccinate lyase
ADSS2	-0.157495	-0.353455	-0.452835	23	22	17	26.1658	26.205	32.5309	32.3331	-0.436168	2.07325	0.0037342	P30520;Q8N142;G3V5D8;G3V232	P30520	Adenylosuccinate synthetase isozyme 2
AEBP2	0.189377	-0.0335765	0.0623646	5	3	3	19.8064	20.0935	25.6222	24.7655	0.170388	1.00109	0.242983	Q6ZN18;A0A669KBC9;A0A669KBL4;G5EA50;F5GZR7	Q6ZN18;A0A669KBC9	Zinc finger protein AEBP2
AFAP1	NaN	NaN	NaN	1	1	1	20.701	20.4882	25.5083	25.2955	NaN	0	0.947043	Q8N556	Q8N556	Actin filament-associated protein 1
AFDN	0.28598	0.674858	0.312551	50	45	43	22.5499	22.1125	32.2489	31.9176	0.575107	1.8632	0.00286486	J3KN01;A0A804HJ20;P55196;A8MQ02;H0Y8L4	J3KN01;A0A804HJ20;P55196;A8MQ02	Afadin
AFF4	0.0275559	0.734184	0.661901	15	14	13	19.982	18.8781	29.2137	29.1453	0.663038	1.24906	0.0124556	Q9UHB7;C9JCE0;H7C319	Q9UHB7	AF4/FMR2 family member 4
AFG2A	-0.405903	-0.283493	-1.22148	8	6	8	18.163	18.1377	28.0765	27.8865	-0.768612	1.2208	0.0109088	A0A6Q8PGU6;Q8NB90	A0A6Q8PGU6;Q8NB90	vesicle-fusing ATPase;ATPase family gene 2 protein homolog A
AFG2B	-0.637176	-0.520905	-0.503365	12	9	9	19.8926	19.6632	27.5983	27.6022	-0.646267	3.13683	0.000594203	Q9BVQ7;H0YCA5	Q9BVQ7	ATPase family gene 2 protein homolog B
AFG3L2	-0.242938	-0.40174	-0.574373	22	22	20	24.0122	23.3207	31.5764	31.2165	-0.465986	1.99066	0.00364758	Q9Y4W6;A0A8I5QJR7;A0A8I5KVV1;A0A8I5KYF5;K7EP56	Q9Y4W6;A0A8I5QJR7;A0A8I5KVV1;A0A8I5KYF5	AFG3-like protein 2
AFTPH	0.454698	0.849397	0.694338	6	5	6	21.3006	21.8148	26.8393	27.1498	0.850637	2.50526	0.000506173	A0A8Q3SI81;A0A8Q3WKU6;A0A8Q3WM48;A0A8Q3SIA4;Q6ULP2;B8ZZI9;A0A8Q3SI61;A0A0U1RR74	A0A8Q3SI81;A0A8Q3WKU6;A0A8Q3WM48;A0A8Q3SIA4;Q6ULP2;B8ZZI9;A0A8Q3SI61	Aftiphilin
AGA	-0.138197	-0.5771	0.489185	4	4	4	20.9865	20.1868	28.5875	28.3501	0.0934705	0.108179	0.85036	P20933;H0Y9C7	P20933	N(4)-(beta-N-acetylglucosaminyl)-L-asparaginase;Glycosylasparaginase alpha chain;Glycosylasparaginase beta chain
AGFG1	0.516715	-0.334684	-0.150863	10	10	9	23.2582	22.3251	30.896	30.4031	0.0775708	0.107228	0.861166	P52594;B8ZZY2;C9J2I0	P52594;B8ZZY2;C9J2I0	Arf-GAP domain and FG repeat-containing protein 1
AGFG2	0.519713	-0.0974298	0.688103	1	1	1	20.4577	19.8788	24.3647	23.7857	0.597618	0.939185	0.0487825	O95081	O95081	Arf-GAP domain and FG repeat-containing protein 2
AGK	-0.746593	-0.458554	-0.71867	19	19	13	25.0082	22.707	32.1184	30.9261	-0.666816	2.6656	0.000561491	Q53H12;E9PC15;A0A3B3ISZ0;A0A3B3ITD0;A0A3B3ISY9;E9PG39;A0A3B3ITX7;A0A0G2JLG5;A0A3B3IS09;A0A3B3IUC9;A0A3B3ITV0;A0A0G2JLD0;A0A3B3IRM6;F8WDD1	Q53H12;E9PC15;A0A3B3ISZ0;A0A3B3ITD0;A0A3B3ISY9;E9PG39;A0A3B3ITX7	Acylglycerol kinase, mitochondrial
AGL	-0.589648	-0.529494	-0.413491	35	34	27	22.1636	21.0092	31.1684	30.0994	-0.702852	2.9327	0.00058467	P35573	P35573	Glycogen debranching enzyme;4-alpha-glucanotransferase;Amylo-alpha-1,6-glucosidase
AGO1;AGO3;AGO4	NaN	NaN	NaN	1	1	1	19.1236	21.639	24.5159	27.0313	NaN	0	1	Q5TA58;A0A6I8PTZ8;Q9UL18;A0A8V8TNY0;Q9H9G7;Q9HCK5;A0A8V8TQA7	Q5TA58;A0A6I8PTZ8;Q9UL18;A0A8V8TNY0;Q9H9G7;Q9HCK5	Protein argonaute-1;Protein argonaute-3;Protein argonaute-4
AGO2	-0.682918	-0.226352	-0.641391	4	4	4	18.6424	21.9939	28.1065	27.6663	-0.174503	0.259688	0.637352	Q9UKV8	Q9UKV8	Protein argonaute-2
AGPAT2	0.398856	-0.075316	0.291021	2	2	1	21.1304	22.6459	27.1218	26.2309	0.325169	0.852254	0.131347	O15120	O15120	1-acyl-sn-glycerol-3-phosphate acyltransferase beta
AGPS	-0.557582	-0.58636	-0.479126	25	24	19	23.2411	22.3185	31.4253	30.9386	-0.641686	4.34417	0	O00116;B7Z3Q4;A0A7P0T984;A0A1B0GWA2;A0A7P0TAL3;A0A2R8YEL0;A0A7P0TAU9;A0A7P0T9C9;B8ZZ81;A0A7P0T8Q7;A0A7P0TA54;A0A7P0T857	O00116;B7Z3Q4;A0A7P0T984;A0A1B0GWA2;A0A7P0TAL3;A0A2R8YEL0;A0A7P0TAU9	Alkyldihydroxyacetonephosphate synthase, peroxisomal;Alkylglycerone-phosphate synthase
AGTPBP1	0.73334	0.355013	-0.371095	9	7	8	22.0537	21.3544	28.0537	27.3545	0.303824	0.337716	0.478657	J3KNS1;Q9UPW5	J3KNS1;Q9UPW5	Cytosolic carboxypeptidase 1
AGTRAP	-0.811226	NaN	NaN	2	2	1	20.8293	18.4967	28.4647	27.5846	-0.859384	0	0.949624	Q6RW13	Q6RW13	Type-1 angiotensin II receptor-associated protein
AHCTF1	0.220343	0.394272	0.272417	39	36	36	20.4682	20.0651	31.0192	31.0018	0.495851	2.37531	0.00171308	Q8WYP5;H7C4S1	Q8WYP5	Protein ELYS
AHCY	-0.513391	-0.462721	-0.456795	28	27	26	27.8604	27.0393	34.1285	33.3185	-0.625025	3.36337	0.000674897	P23526	P23526	Adenosylhomocysteinase
AHCYL1	-0.132002	-0.29269	-0.294395	17	17	16	23.5874	22.6938	31.45	31.2369	-0.155752	1.08519	0.254262	O43865	O43865	S-adenosylhomocysteine hydrolase-like protein 1
AHDC1	1.22546	1.34767	1.04479	3	2	3	18.2919	18.6322	24.4212	25.3949	1.38573	3.59426	0	Q5TGY3	Q5TGY3	Transcription factor Gibbin
AHNAK	0.164058	0.380967	0.389217	227	206	203	22.1767	21.3529	34.9008	34.621	0.415074	2.11721	0.00423906	Q09666;E9PKR9;E9PLK4;E9PQE3;E9PJZ0;E9PJC6;P48552	Q09666	Neuroblast differentiation-associated protein AHNAK
AHNAK2	0.0687804	-0.437503	0.0791683	11	10	9	18.0437	14.6308	29.1859	28.7138	0.0593903	0.100309	0.880223	Q8IVF2	Q8IVF2	Protein AHNAK2
AHSA1	-0.415413	-0.268668	0.00332975	17	17	13	26.024	24.8681	32.2108	31.0315	-0.336704	1.11264	0.0688814	O95433;G3V438;H0YJG7;H0YJU2;H0YJ63;G3V3W9	O95433;G3V438;H0YJG7	Activator of 90 kDa heat shock protein ATPase homolog 1
AIDA	-0.685084	NaN	NaN	5	4	4	20.6096	19.8705	25.2849	25.8132	-0.678474	0	0.961408	Q96BJ3	Q96BJ3	Axin interactor, dorsalization-associated protein
AIF1L	0.699747	0.371953	1.43944	4	4	3	22.2183	23.4003	25.3882	26.5703	0.317266	0.427869	0.373049	Q9BQI0;A6PVM9;Q5JUP3	Q9BQI0;A6PVM9;Q5JUP3	Allograft inflammatory factor 1-like
AIFM1	-0.297257	-0.521661	-0.730422	32	32	29	26.7534	26.4416	33.8187	33.3943	-0.659003	2.15623	0.000999197	O95831;A0A7I2PK44;A0A6Q8PG15;A0A6Q8PFM5;A0A6Q8PFE1;A0A6Q8PHC0;A0A6Q8PHJ9;A0A6Q8PFQ8;A0A6Q8PFS4;A0A6Q8PFA7;A0A7I2RLJ8;A0A6Q8PFW2;E9PMA0;A0A6Q8PHJ4;A0A6Q8PF87;A0A6Q8PFN1	O95831;A0A7I2PK44;A0A6Q8PG15;A0A6Q8PFM5;A0A6Q8PFE1;A0A6Q8PHC0;A0A6Q8PHJ9;A0A6Q8PFQ8;A0A6Q8PFS4;A0A6Q8PFA7;A0A7I2RLJ8;A0A6Q8PFW2;E9PMA0	Apoptosis-inducing factor 1, mitochondrial
AIMP1	0.346035	0.151462	0.263514	26	25	26	26.7155	26.6466	34.0015	33.9122	0.331517	2.36867	0.00687354	Q12904;A0A8C8MUD1;A0A804HJ47;A0A5F9ZHC5;A0A8C8KIA0;D6R937	Q12904;A0A8C8MUD1;A0A804HJ47;A0A5F9ZHC5;A0A8C8KIA0	Aminoacyl tRNA synthase complex-interacting multifunctional protein 1;Endothelial monocyte-activating polypeptide 2
AIMP2	-0.24535	-0.338359	-0.787587	11	11	9	25.007	24.4122	31.6847	31.0643	-0.441837	1.22611	0.0314639	Q13155;A8MU58;F8WCL2	Q13155;A8MU58	Aminoacyl tRNA synthase complex-interacting multifunctional protein 2
AIP	-0.167258	-0.134264	-0.0521116	15	15	11	23.0575	23.3588	31.5144	31.2849	-0.200667	1.52945	0.105709	A0A804HKH9;O00170;E9PMH2;A0A804HIX8;A0A804HJ38;V9GYQ3;A0A804HKP8;A0A804HKL7;A0A804HKK3;A0A804HJ46	A0A804HKH9;O00170;E9PMH2;A0A804HIX8;A0A804HJ38;V9GYQ3;A0A804HKP8;A0A804HKL7;A0A804HKK3	peptidylprolyl isomerase;AH receptor-interacting protein
AK1	0.264263	0.178856	-0.0179563	10	10	9	26.0757	25.7714	31.7777	31.6047	0.144515	0.77339	0.361317	P00568;Q5T9B7;H0YID2	P00568;Q5T9B7	Adenylate kinase isoenzyme 1
AK2	0.6197	-0.379173	-0.316545	25	24	24	28.7317	28.7197	35.0213	35.0118	0.0988759	0.109679	0.846604	P54819;F8W1A4;F8VZG5;A0A5F9ZHP2;A0A5K1VW67;G3V213;F8VY04;F8VPP1;A0A8Q3SHW4	P54819;F8W1A4;F8VZG5;A0A5F9ZHP2;A0A5K1VW67;G3V213;F8VY04	Adenylate kinase 2, mitochondrial;Adenylate kinase 2, mitochondrial, N-terminally processed;Adenylate kinase 2, mitochondrial;nucleoside-diphosphate kinase
AK3	-0.571991	-0.833889	-0.884851	16	15	13	24.3879	23.294	30.5106	29.7499	-0.8711	3.02701	0	Q9UIJ7	Q9UIJ7	GTP:AMP phosphotransferase AK3, mitochondrial
AK4;AK4P3	0.0701442	0.147374	0.477777	13	13	11	23.9048	23.8096	31.3529	30.9195	0.268988	0.996502	0.12577	P27144;A0A8I5KW96;F8VS11	P27144;A0A8I5KW96;F8VS11	Adenylate kinase 4, mitochondrial;nucleoside-diphosphate kinase
AK6	0.300264	-0.600795	-1.56878	4	4	4	24.5741	24.4948	29.1418	29.4288	-0.834038	0.704186	0.0907509	Q9Y3D8;A0A087WVD7;A0A087WY94	Q9Y3D8;A0A087WVD7;A0A087WY94	Adenylate kinase isoenzyme 6
AKAP1	0.611708	0.186717	0.263623	27	24	22	23.2883	23.5348	31.7635	31.8638	0.521701	1.69953	0.00548397	Q92667;I3L0W0;I3L2A2;I3L2N7;I3NI36;I3L0K6;I3L364;I3L3K1	Q92667	A-kinase anchor protein 1, mitochondrial
AKAP10	0.30762	NaN	NaN	4	3	4	20.4858	20.8542	25.3927	25.7611	0.268367	0	0.979826	E7EMD6;O43572;J3QL61;J3QR74	E7EMD6;O43572	A-kinase anchor protein 10, mitochondrial
AKAP11	0.395596	0.855231	2.02199	9	6	7	18.749	19.9727	26.5507	27.3819	1.12132	1.08448	0.0120677	Q9UKA4	Q9UKA4	A-kinase anchor protein 11
AKAP12	0.2655	0.227766	0.334178	54	50	50	22.6534	22.6981	33.1226	33.2504	0.356219	2.2956	0.00562228	Q02952	Q02952	A-kinase anchor protein 12
AKAP13	0.37393	0.41164	0.34626	27	24	24	20.4798	20.3774	29.8096	29.7427	0.482996	2.83294	0.00109219	Q12802;H0YMW2;A0A087WTD7;A8MYJ1;A0A087WY36;H0YLH1;A0A087X047;A0A087WX73	Q12802;H0YMW2	A-kinase anchor protein 13
AKAP17A	0.876701	0.803036	0.167955	10	9	6	22.6002	20.8249	28.5575	28.3725	0.826607	1.6534	0.00229851	Q02040;X6RAJ1	Q02040;X6RAJ1	A-kinase anchor protein 17A
AKAP8	0.62706	0.685902	0.479185	14	13	14	21.3204	21.7844	30.9862	30.7078	0.79995	3.11892	0	A0A7P0T893;O43823;M0QX51;A0A7P0TBC8	A0A7P0T893;O43823	A-kinase anchor protein 8
AKAP8L	-0.208349	-0.273787	0.00697708	15	13	13	23.8306	24.0112	29.9743	30.032	-0.177342	0.912588	0.254277	A0A7P0TAE3;Q9ULX6;A0A7P0TAJ5;A0A7P0T847;A0A7P0TBP0;V9GZ50;A0A7P0T9N5;A0A7P0TAD3;M0R1Y5;M0QYT7;M0R1L5;A0A7P0T8N3;M0R008;M0R010	A0A7P0TAE3;Q9ULX6;A0A7P0TAJ5	A-kinase anchor protein 8-like
AKAP9	-0.0912118	-0.336364	-0.721255	25	24	19	16.7452	20.7595	28.9459	28.7242	-0.501828	1.23538	0.0239007	Q99996;A0A7P0T8N5;A0A7P0TBH8;A0A7P0TBI4;A0A7P0T928;A0A7P0T9A9;A0A7P0TAD6;A0A7P0Z4N5;A0A7P0Z4Q5;A0A7P0TAX3;A0A7P0T939;A0A0A0MRF6;A0A7P0TAA2;A0A2R8Y590;H7BYL6;A0A7P0TAJ1;A0A7P0T9E2	Q99996;A0A7P0T8N5;A0A7P0TBH8;A0A7P0TBI4;A0A7P0T928;A0A7P0T9A9;A0A7P0TAD6;A0A7P0Z4N5;A0A7P0Z4Q5;A0A7P0TAX3;A0A7P0T939;A0A0A0MRF6;A0A7P0TAA2	A-kinase anchor protein 9
AKIRIN2	0.0985904	0.0735397	0.20574	8	6	8	22.5268	22.8857	27.7152	27.9269	0.152017	0.515502	0.462431	Q53H80	Q53H80	Akirin-2
AKR1A1	-0.407618	-0.531269	-0.155602	13	13	11	25.0841	24.0038	30.8684	29.6793	-0.491041	1.8746	0.00398281	P14550;Q5T621;V9GYG2;V9GYP9	P14550	Aldo-keto reductase family 1 member A1
AKR1B1	-1.12661	-0.594686	-0.508023	15	15	12	27.1132	26.4911	32.6004	31.4337	-0.826658	1.44434	0.00423229	P15121;E9PCX2;E9PEF9;C9JRZ8	P15121;E9PCX2	Aldo-keto reductase family 1 member B1
AKR7A2	-0.164048	-0.115904	-0.165524	7	7	6	21.1752	20.6395	29.6128	29.538	-0.264707	2.18188	0.0215092	H3BLU7;O43488;Q8NHP1;O95154	H3BLU7;O43488	Aflatoxin B1 aldehyde reductase member 2
AKT1	-0.021821	0.00819731	-0.500125	3	3	3	20.9879	20.4773	27.0494	26.4974	-0.426361	1.17401	0.0390407	A0A087WY56;A0AAQ5BHK3;G3V3X1;A0AAQ5BHJ3;P31749;G3V2I6;A0A804HJM6	A0A087WY56;A0AAQ5BHK3;G3V3X1;A0AAQ5BHJ3;P31749;G3V2I6;A0A804HJM6	non-specific serine/threonine protein kinase;RAC-alpha serine/threonine-protein kinase
AKT1S1	0.51213	0.723505	1.1192	7	7	7	24.8529	24.4044	30.4377	29.7543	1.16997	2.05951	0.000547879	Q96B36;H9KV91;M0R2V8	Q96B36	Proline-rich AKT1 substrate 1
AKT2	-0.129803	0.118157	0.390913	6	6	4	20.2545	23.9352	28.9194	28.842	-0.293568	0.729701	0.194604	P31751;M0R0P9;J3QKW1;J3QL45;C9JHS6;M0R283;J3QLS6;M0QZK3;A0A1B0GXA2;E7EVP8;A8MX96;M0QZW8;J3KRI8;C9JIF6;A0A5F9ZHJ8;A0A0A0MRF1;C9JIJ1;C9JC83;J3KSY8;C9J258;M0R275	P31751;M0R0P9;J3QKW1	RAC-beta serine/threonine-protein kinase;non-specific serine/threonine protein kinase
ALAD	-0.806598	0.233127	-0.808888	2	2	2	22.7823	22.204	26.7823	26.204	-0.5866	0.773638	0.0901425	P13716;B7ZBK6	P13716;B7ZBK6	Delta-aminolevulinic acid dehydratase;porphobilinogen synthase
ALAS1	0.281459	-0.428242	-0.513238	4	3	4	20.247	19.427	26.5918	26.8611	-0.00965512	0.0110085	0.996451	P13196	P13196	5-aminolevulinate synthase, non-specific, mitochondrial
ALCAM	0.19523	-0.204681	-0.0756149	20	20	17	23.6215	23.4817	31.858	31.8457	0.0614108	0.192572	0.810926	Q13740;F5GXJ9;H7C543	Q13740;F5GXJ9	CD166 antigen
ALDH16A1	-0.108908	-0.200372	-0.422942	12	12	9	22.7449	21.7349	29.1505	28.6107	-0.3151	1.28812	0.0546297	Q8IZ83;F5H4B6;M0QY06	Q8IZ83;F5H4B6	Aldehyde dehydrogenase family 16 member A1
ALDH18A1	-0.632774	-0.261216	-0.206421	34	32	32	25.8409	24.8257	33.6263	32.8548	-0.5029	1.63684	0.0073771	P54886	P54886	Delta-1-pyrroline-5-carboxylate synthase;Glutamate 5-kinase;Gamma-glutamyl phosphate reductase
ALDH1A2	-0.582914	0.01438	-0.544721	10	10	5	20.7044	22.9812	28.8624	27.5284	-0.750908	1.73746	0.00200253	H0YMG7;O94788	H0YMG7;O94788	Retinal dehydrogenase 2
ALDH1B1	-0.199979	-0.178191	-0.230683	22	21	17	24.8202	23.6452	32.5353	32.1972	-0.263524	2.86717	0.0102236	P30837;A0A0U1RQK9;P47895;Q9UED3;H0YKL3;H0YKF9;H0Y2X5;P00352	P30837	Aldehyde dehydrogenase X, mitochondrial
ALDH1L1	0.23872	0.3287	0.676862	1	1	1	19.0073	19.0673	24.8147	24.8747	0.177085	0.577792	0.382825	O75891	O75891	Cytosolic 10-formyltetrahydrofolate dehydrogenase
ALDH1L2	-0.5255	-0.615465	-0.522485	9	9	8	19.4244	17.9121	28.4861	27.696	-0.497982	3.84035	0.00052818	Q3SY69;A0A494C1M4;C9IZ36	Q3SY69;A0A494C1M4	Mitochondrial 10-formyltetrahydrofolate dehydrogenase;10-formyltetrahydrofolate dehydrogenase
ALDH2	-0.562288	-0.168443	-0.529563	24	21	19	24.6801	24.6668	31.8381	33.1154	-0.519172	1.81349	0.00383172	P05091;S4R3S4;F8VP50	P05091	Aldehyde dehydrogenase, mitochondrial
ALDH3A2	-0.968508	-0.818717	-1.04713	9	9	7	20.3686	20.4794	29.9781	28.3815	-1.09566	3.49759	0	P51648;A0A5F9ZHI5;J3QRD1;A0A5F9ZHN9;A0A5F9ZI12;A0A5F9ZGX4;A0A5K1VW72;A0A5F9ZHZ9;I3L1M4;I3L0X1;J3QKK9;J3KTG1;J3QS00;K7EN73;A0A5F9ZHP6;E9PJV0;C9JKT2;C9JMC5;I3L2W1;I3L3I9;A8MYB8;A0A0D9SGC3;P48448;E9PNN6;P30838;P43353	P51648;A0A5F9ZHI5;J3QRD1;A0A5F9ZHN9;A0A5F9ZI12;A0A5F9ZGX4;A0A5K1VW72;A0A5F9ZHZ9	Aldehyde dehydrogenase family 3 member A2;Aldehyde dehydrogenase
ALDH4A1	-0.229261	0.49558	0.201881	9	8	6	18.4792	22.2357	27.7603	27.4192	0.223605	0.455458	0.410444	P30038;Q5TF55	P30038	Delta-1-pyrroline-5-carboxylate dehydrogenase, mitochondrial
ALDH5A1	-0.293272	-0.485948	-0.682888	11	11	11	23.4649	22.9565	30.5383	30.0771	-0.641367	2.29723	0.001097	C9J8Q5;P51649;A0A5F9ZI23;A0A5F9ZH98	C9J8Q5;P51649;A0A5F9ZI23	Succinate-semialdehyde dehydrogenase;Succinate-semialdehyde dehydrogenase, mitochondrial
ALDH6A1	-0.161122	0.271077	0.425101	11	9	9	22.621	23.2755	29.1759	29.4112	0.0751942	0.154592	0.820741	Q02252;G3V4Z4	Q02252;G3V4Z4	Methylmalonate-semialdehyde/malonate-semialdehyde dehydrogenase [acylating], mitochondrial;methylmalonate-semialdehyde dehydrogenase (CoA acylating)
ALDH7A1	-0.423068	-0.441113	-0.549458	23	23	22	24.4986	24.2316	32.1465	31.523	-0.692638	3.18686	0.000281179	P49419;A0A1B0GW77;A0A1B0GTG2;A0A1B0GTY9;A0A1B0GW82;A0A1B0GUA1;A0A1B0GTJ4;A0A1B0GV49;A0A0J9YWF7;A0A1B0GUY0;H0YHM6;F8VVF2;F8WDY6;A0A1B0GVU0;A0A0J9YWM6;F8WD33;A0A1B0GW65;A0A0J9YWK1	P49419;A0A1B0GW77;A0A1B0GTG2;A0A1B0GTY9;A0A1B0GW82;A0A1B0GUA1;A0A1B0GTJ4;A0A1B0GV49;A0A0J9YWF7	Alpha-aminoadipic semialdehyde dehydrogenase;aldehyde dehydrogenase (NAD(+))
ALDH9A1	-0.921362	-0.764039	-0.477705	26	24	23	24.885	24.0445	32.0888	31.4188	-0.913284	2.47626	0.000540362	P49189	P49189	4-trimethylaminobutyraldehyde dehydrogenase;4-trimethylaminobutyraldehyde dehydrogenase, N-terminally processed
ALDOA	0.0442514	0.0037837	-0.0214019	43	41	42	29.4196	28.8498	37.3036	37.2104	-0.0330818	0.350101	0.841814	P04075;J3KPS3;H3BQN4;H3BPS8;H3BUH7;H3BR04;H3BMQ8;H3BU78;H3BR68;A0A3B3IS80;P05062	P04075;J3KPS3;H3BQN4;H3BPS8;H3BUH7	Fructose-bisphosphate aldolase A;Fructose-bisphosphate aldolase
ALDOC	-0.121097	-0.128432	0.0960236	12	12	11	23.6625	23.4541	33.4294	32.9593	-0.219039	1.3444	0.107105	P09972;A8MVZ9;J3KSV6;J3QKP5;C9J8F3;J3QKK1;K7EKH5	P09972;A8MVZ9;J3KSV6;J3QKP5	Fructose-bisphosphate aldolase C;Fructose-bisphosphate aldolase
ALG1	-0.29425	0.295118	0.819545	4	3	2	22.2039	22.8878	26.5258	27.2096	0.543709	0.752044	0.103131	A0A804HKX7;A0A804HJL6;Q9BT22;A0A804HKU4;A0A804HKK4;A0A804HIG6;A0A804HJQ1;A0A804HLB7;A0A804HKJ4;K7EID2;A0A804HHW1;K7EPU3;A0A804HJE3	A0A804HKX7;A0A804HJL6;Q9BT22;A0A804HKU4;A0A804HKK4;A0A804HIG6;A0A804HJQ1;A0A804HLB7;A0A804HKJ4;K7EID2	Chitobiosyldiphosphodolichol beta-mannosyltransferase
ALG11	-0.428131	1.2084	-0.965523	1	1	0	21.0509	NaN	24.6359	NaN	NaN	0	0.998116	A0A7P0T8Y4;A0A3B3IS90;Q2TAA5	A0A7P0T8Y4;A0A3B3IS90;Q2TAA5	GDP-Man:Man(3)GlcNAc(2)-PP-Dol alpha-1,2-mannosyltransferase
ALG13	-0.155165	-0.829516	-0.843423	6	6	3	20.8717	19.2023	27.6998	25.9435	-0.495769	1.00929	0.0492634	A0A096LPI3;Q9NP73	A0A096LPI3;Q9NP73	Putative bifunctional UDP-N-acetylglucosamine transferase and deubiquitinase ALG13
ALG5	0.32266	-0.392666	-0.154453	6	6	3	21.3723	20.1451	29.0396	28.0552	-0.27822	0.569102	0.288329	A0A7P0TAL2;A0A7P0T901;A0A7P0TB27;A0A7P0T9B8;Q9Y673;A0A7P0T850;A0A7P0T9X2;A0A7P0Z4I2;B4DR67;A0A7P0T9C7;A0A7P0T882;A0A7P0T8X9;A0A7P0TA98;A0A7P0TAI2	A0A7P0TAL2;A0A7P0T901;A0A7P0TB27;A0A7P0T9B8;Q9Y673;A0A7P0T850;A0A7P0T9X2;A0A7P0Z4I2;B4DR67;A0A7P0T9C7;A0A7P0T882;A0A7P0T8X9	dolichyl-phosphate beta-glucosyltransferase;Dolichyl-phosphate beta-glucosyltransferase
ALG9	-0.365884	0.458485	0.814574	1	1	1	21.8896	22.4583	25.2116	25.7803	0.58539	0.576517	0.180293	H0YCW6;A0A087WZ62;Q9H6U8	H0YCW6;A0A087WZ62;Q9H6U8	Mannosyltransferase;Alpha-1,2-mannosyltransferase ALG9
ALKBH2	-0.0930014	-0.388448	-0.323449	2	1	1	21.253	22.7698	24.2531	25.7698	0.136664	0.437831	0.533055	S4R3T5;F5H5X2;Q6NS38;F5GZZ0	S4R3T5;F5H5X2;Q6NS38;F5GZZ0	DNA oxidative demethylase ALKBH2
ALKBH3	0.363573	0.0632172	0.287812	6	5	6	23.196	21.5476	27.4878	27.7918	0.308517	1.46308	0.0415297	Q96Q83;E9PSA5;E9PN35;E9PRD0;E9PRJ2;H0YDH4	Q96Q83;E9PSA5;E9PN35	Alpha-ketoglutarate-dependent dioxygenase alkB homolog 3
ALKBH4	-0.722872	0.602139	NaN	5	4	4	22.3395	22.3443	27.4888	27.5313	-0.181986	0.129999	0.79494	Q9NXW9	Q9NXW9	Alpha-ketoglutarate-dependent dioxygenase alkB homolog 4
ALKBH5	0.33996	0.585567	0.616919	12	12	10	22.3749	22.5851	30.2673	30.1501	0.574446	2.442	0.00107519	Q6P6C2;K7ER58	Q6P6C2	RNA demethylase ALKBH5
ALKBH7	-0.0520282	0.24144	0.360993	3	3	3	18.264	18.8452	25.9495	25.33	-0.418285	0.808052	0.110882	Q9BT30;M0QZH2;M0QZI0	Q9BT30	Alpha-ketoglutarate-dependent dioxygenase alkB homolog 7, mitochondrial
ALKBH8	-0.570846	-1.48824	-0.941246	2	2	1	20.2175	18.0628	25.3874	23.2327	-1.30774	2.08899	0.000466572	Q96BT7;C9JQN2	Q96BT7;C9JQN2	Alkylated DNA repair protein alkB homolog 8
ALMS1	0.346663	-0.0125604	-1.44338	12	11	11	19.7255	18.8164	27.9674	27.6919	-0.274529	0.191987	0.682989	A0A804HKC0;A0A087WV20;A0A804HJW3;A0A804HL70;A0A804HJA5;A0A087WTU9;Q8TCU4;A0A804HKP4;A0A804HIB7;A0A494C1N9;H7C1D9;A0A804HJ69;A0A494C0F1	A0A804HKC0;A0A087WV20;A0A804HJW3;A0A804HL70;A0A804HJA5;A0A087WTU9;Q8TCU4;A0A804HKP4;A0A804HIB7	Centrosome-associated protein ALMS1
ALYREF	NaN	NaN	NaN	1	0	1	NaN	21.6868	NaN	25.4941	NaN	0	0.977544	E9PB61	E9PB61
ALYREF	-0.160568	-0.0185928	0.332726	13	13	13	27.0138	26.8787	35.0364	34.9663	0.139379	0.393392	0.560552	Q86V81	Q86V81	THO complex subunit 4
AMMECR1	NaN	NaN	NaN	1	0	1	NaN	20.4714	NaN	24.1718	NaN	0	1	A0A8I5KSJ4;Q9Y4X0	A0A8I5KSJ4;Q9Y4X0	Nuclear protein AMMECR1
AMOT	0.420174	0.366858	0.291555	58	53	57	26.6303	26.6017	34.908	34.7041	0.566301	3.65843	0.000658635	Q4VCS5;E7ERM3;A6NP16	Q4VCS5;E7ERM3;A6NP16	Angiomotin
AMOTL1	0.452729	1.74526	3.42174	6	5	6	21.7363	21.1083	27.4789	27.2709	2.50415	1.30046	0.00241574	Q8IY63;F8WDH4	Q8IY63	Angiomotin-like protein 1
AMPD2	0.545829	0.264516	-0.189848	16	14	16	24.2521	23.5042	30.872	30.5999	0.332963	0.675026	0.197046	H0Y360;Q01433;A0A804CCZ3;A0A590UJX5;A0A7P0Z4H6;E9PJF6;A0A7P0TB79;A0A590UK85;A0A7P0T999;E9PIJ1;H0YF16;A0A804H2H4	H0Y360;Q01433;A0A804CCZ3;A0A590UJX5;A0A7P0Z4H6;E9PJF6;A0A7P0TB79;A0A590UK85;A0A7P0T999	AMP deaminase;AMP deaminase 2
AMPH	0.485274	-0.137929	-0.321618	5	5	3	20.7144	20.4366	27.0972	26.9563	-0.173414	0.281623	0.614001	P49418	P49418	Amphiphysin
ANAPC1	-0.396346	0.369917	0.0764432	15	9	13	21.7333	20.7578	28.3371	28.2087	0.102426	0.173182	0.775987	Q9H1A4;H0Y564;F8WAS1	Q9H1A4;H0Y564	Anaphase-promoting complex subunit 1
ANAPC10	0.24112	0.908567	-0.32201	2	1	2	21.6089	19.5798	25.0684	25.5649	0.538557	0.678358	0.13268	Q9UM13;D6RB36;D6R9Q5;A0A3B3ISY7;A0A286YEY6;D6RD74;D6RA92	Q9UM13;D6RB36;D6R9Q5;A0A3B3ISY7;A0A286YEY6;D6RD74;D6RA92	Anaphase-promoting complex subunit 10
ANAPC13	0.00888872	0.359466	-0.758987	2	2	2	22.1858	20.9109	26.6661	26.3029	-0.145532	0.15456	0.771743	Q9BS18	Q9BS18	Anaphase-promoting complex subunit 13
ANAPC16	0.335933	0.564852	0.595708	6	5	6	24.7161	24.6975	29.647	29.2399	0.662214	2.61056	0.000787808	Q96DE5;A0A087WUN5	Q96DE5;A0A087WUN5	Anaphase-promoting complex subunit 16
ANAPC2	-0.0686417	-1.18966	-0.527584	2	2	1	19.5186	18.2881	25.036	23.5735	NaN	0	0.954862	Q9UJX6	Q9UJX6	Anaphase-promoting complex subunit 2
ANAPC5	-0.514412	-0.653222	0.131543	2	2	1	20.968	19.0712	26.3255	24.4287	NaN	0	0.985452	F5H0F9;Q9UJX4;F5GY68;H0YFB5;F5H0N1	F5H0F9;Q9UJX4;F5GY68;H0YFB5;F5H0N1	Anaphase-promoting complex subunit 5
ANAPC7	-0.513508	-0.341451	-0.0664139	17	15	14	23.9316	23.1618	29.9494	29.1606	-0.377226	0.991266	0.076988	Q9UJX3;H0YIW2;H0YIX7	Q9UJX3	Anaphase-promoting complex subunit 7
ANGEL2	-0.743732	-0.503715	-0.119535	1	1	1	17.6306	16.6427	25.5441	24.5026	-0.376559	0.639552	0.196194	Q5VTE6	Q5VTE6	Protein angel homolog 2
ANK3	0.000715256	0.0518322	-0.0494032	22	20	16	18.5497	17.6889	29.9138	29.721	-0.00103716	0.0062252	1	Q12955;H0Y9E9;A0A087WTF3;A0A087WZ65;H0Y3A4;H0Y951;A0A087WY90;D6RHY3;A0A087X0B4;D6RFK6;A0A087WX55;B1AQT1;A0A087WZ26	Q12955;H0Y9E9;A0A087WTF3;A0A087WZ65	Ankyrin-3
ANKFY1	0.047637	-0.101237	0.219841	13	13	8	21.4515	20.8443	29.8084	29.2744	-0.0133122	0.0445777	0.971301	Q9P2R3;I3L1Z9	Q9P2R3	Rabankyrin-5
ANKHD1	0.229033	0.234992	-0.318077	25	22	21	20.7658	21.2925	29.9916	29.8358	0.0957343	0.201083	0.760758	Q8IWZ3;H7C2F5;H0Y4P6;H0Y785;H0Y472;A0A0A0MQZ8;H0Y7Y3;H7C0V5	Q8IWZ3	Ankyrin repeat and KH domain-containing protein 1
ANKLE2	0.299302	0.260614	0.579439	28	27	27	21.748	21.7947	30.3286	30.2414	0.448265	1.89795	0.00512821	Q86XL3;F5H1D4;F5H6J0	Q86XL3	Ankyrin repeat and LEM domain-containing protein 2
ANKMY2	-0.617959	0.101621	0.0644913	6	5	5	23.2103	18.9163	28.0796	27.5745	-0.223606	0.402451	0.458068	Q8IV38;G3V0G5;F8WB95	Q8IV38;G3V0G5	Ankyrin repeat and MYND domain-containing protein 2
ANKRD11	-0.521149	-0.302723	0.296247	7	6	6	19.9207	20.312	26.7553	27.0334	-0.0904444	0.131394	0.827432	Q6UB99;A0A2R8Y438;X5D778;Q6UB98	Q6UB99	Ankyrin repeat domain-containing protein 11
ANKRD17	0.156967	-0.128129	0.18358	42	39	36	22.8234	22.7997	31.6186	31.6784	0.0987773	0.406055	0.625611	O75179;H0YM23;H0YLQ3	O75179;H0YM23	Ankyrin repeat domain-containing protein 17
ANKRD28	-0.673934	-0.267699	-0.179773	7	7	3	21.6943	18.8455	27.5999	26.7803	-0.359435	1.03858	0.0740033	O15084;B4DIW9	O15084	Serine/threonine-protein phosphatase 6 regulatory ankyrin repeat subunit A
ANKRD39	0.305573	1.90494	1.96798	7	5	7	22.1178	23.0934	26.7739	27.0974	1.74807	1.45941	0.00172914	Q53RE8	Q53RE8	Ankyrin repeat domain-containing protein 39
ANKRD40	0.226306	-0.175198	-0.167828	2	2	2	22.1816	21.8257	26.1816	25.8257	0.0322432	0.0780009	0.922828	Q6AI12	Q6AI12	Ankyrin repeat domain-containing protein 40
ANKRD49	0.0839443	0.455821	0.390115	1	1	1	24.0026	23.9287	24.0026	24.8044	0.266635	0.948041	0.139323	F5H227;F5H3B3;F6R851;F5GWD9;Q8WVL7	F5H227;F5H3B3;F6R851;F5GWD9;Q8WVL7	Ankyrin repeat domain-containing protein 49
ANKRD50	0.567382	0.61614	0.417584	4	4	2	20.3773	20.6627	26.5845	26.7501	0.81199	2.72546	0.00061194	Q9ULJ7	Q9ULJ7	Ankyrin repeat domain-containing protein 50
ANKRD52	-0.124363	-0.0998416	NaN	2	2	2	20.2986	20.1157	25.5841	25.4011	-0.170667	0.810382	0.295951	Q8NB46	Q8NB46	Serine/threonine-protein phosphatase 6 regulatory ankyrin repeat subunit C
ANKRD54	0.401942	0.83159	0.723371	7	6	6	23.4326	23.334	27.7289	27.9787	0.804012	2.32202	0.000766249	Q6NXT1;H7C3L3;C9JU48;D3YTC9;B5MCX7;F8WB76;H7BZV9;C9JX82	Q6NXT1;H7C3L3;C9JU48;D3YTC9;B5MCX7	Ankyrin repeat domain-containing protein 54
ANKS1A	0.0902395	0.300948	0.401443	19	17	13	23.2713	22.594	29.3615	29.281	0.467519	1.71338	0.00743295	Q92625;A0A3B3ISP1;A0A8V8TME4;A0A8V8TP68;A0A8V8TMV9;A0A3B3ITU5	Q92625;A0A3B3ISP1	Ankyrin repeat and SAM domain-containing protein 1A
ANKZF1	0.149494	-0.207938	-0.206044	16	13	16	21.2463	22.6503	29.0053	29.4847	-0.17893	0.683541	0.332022	Q9H8Y5;B8ZZS4;C9K022;C9JQZ3;C9JS61;F8WD44	Q9H8Y5;B8ZZS4	tRNA endonuclease ANKZF1
ANLN	0.485922	0.31442	0.739904	26	23	25	20.456	19.5478	30.4999	30.8723	0.732204	2.1598	0.0011167	Q9NQW6;H7C1K5;C9JJT6;H7C3S1;H7C0Y6;H7C167;H7C1C2	Q9NQW6	Anillin
ANO10	-0.527244	-0.326499	0.765046	4	4	2	21.5072	19.1788	26.2076	23.8792	NaN	0	0.961541	Q9NW15;C9JA49;C9IYD3;C9JQC9;C9JPY2;C9J670;C9IZD0;H7C3N6	Q9NW15;C9JA49;C9IYD3;C9JQC9;C9JPY2;C9J670;C9IZD0	Anoctamin-10
ANO2	0.298721	1.40055	2.34734	1	1	1	19.3923	20.0795	26.2918	27.0788	2.01263	1.52549	0.00125527	A0A804HIY3;Q9NQ90	A0A804HIY3;Q9NQ90	Anoctamin;Anoctamin-2
ANO6	-0.639232	-0.936167	NaN	2	2	2	21.1338	20.6917	26.3433	25.9012	-0.851891	2.08213	0.000729704	A0A7P0TBI1;A0A7P0TBC5;Q4KMQ2;A0A7P0TAW4;A0A7P0TBD5;A0A7P0T8Y2;A0A7P0TAF4	A0A7P0TBI1;A0A7P0TBC5;Q4KMQ2;A0A7P0TAW4;A0A7P0TBD5;A0A7P0T8Y2;A0A7P0TAF4	Anoctamin;Anoctamin-6
ANP32A	0.369144	0.107878	0.0429535	17	16	17	29.153	28.7405	35.1717	34.9878	0.275971	1.21571	0.0814704	H0YN26;P39687;H7BZ09;O95626;O43423	H0YN26;P39687	Acidic leucine-rich nuclear phosphoprotein 32 family member;Acidic leucine-rich nuclear phosphoprotein 32 family member A
ANP32B	0.383539	-0.631419	-0.761799	8	8	7	26.6647	26.2194	34.4397	34.3499	-0.566694	0.715057	0.112442	Q92688	Q92688	Acidic leucine-rich nuclear phosphoprotein 32 family member B
ANP32E	-0.39114	-1.01979	-0.78788	10	10	10	26.2566	25.5144	33.5898	33.4046	-1.00041	2.18966	0.000567839	Q9BTT0;Q5TB19;E9PLC4;E9PPH5	Q9BTT0;Q5TB19;E9PLC4;E9PPH5	Acidic leucine-rich nuclear phosphoprotein 32 family member E;Acidic leucine-rich nuclear phosphoprotein 32 family member
ANXA1	-0.0558848	-0.070869	-0.112028	10	9	9	22.467	22.8816	28.5373	28.6586	-0.339195	3.67279	0.00170112	P04083;Q5T3N1;Q5T3N0	P04083;Q5T3N1;Q5T3N0	Annexin A1;Annexin Ac2-26;Annexin
ANXA11	-0.41325	-0.176454	-0.192908	16	16	14	25.7838	24.8237	31.772	31.2629	-0.290012	1.64448	0.035185	P50995;H0Y6E1	P50995	Annexin A11
ANXA2;ANXA2P2	-0.506885	-0.381648	-0.447566	34	33	31	28.1697	27.7317	34.2345	33.7906	-0.596498	3.84948	0	P07355;H0YMW4;H0YN42;H0YMU9;H0YMD0;H0YM50;A6NMY6;H0YL33;H0YNP5;H0YNB8;H0YKS4;H0YN28;H0YMM1;A0A7I2V4P4;H0YKX9;H0YMT9;H0YLV6;H0YKZ7;H0YKL9;H0YNA0;H0YKV8;H0YMD9;H0YKN4;H0YLE2	P07355;H0YMW4;H0YN42;H0YMU9;H0YMD0;H0YM50;A6NMY6;H0YL33;H0YNP5;H0YNB8;H0YKS4;H0YN28	Annexin A2;Annexin;Putative annexin A2-like protein
ANXA4	-0.514294	0.355127	0.0432072	8	7	7	22.7606	21.6543	28.3676	27.2343	-0.0745745	0.105563	0.865047	P09525;Q6P452;B4E1S2	P09525;Q6P452	Annexin A4;Annexin
ANXA5	-0.882135	-0.470543	-0.36396	26	25	24	28.0371	28.3232	33.8284	33.6029	-0.761643	1.93057	0.00121358	P08758;D6RBL5;D6RBE9;E9PHT9;D6RCN3	P08758;D6RBL5;D6RBE9;E9PHT9	Annexin A5;Annexin
ANXA6	-0.800259	-0.735849	-0.608329	40	38	34	26.0302	25.2109	33.9593	32.914	-0.876522	3.86788	0	P08133;A0A0S2Z377;E5RK69;E7EMC6;E5RFF0;E5RK63;E5RJF5;E5RI05;E5RJR0;E5RIU8;H0YC77	P08133;A0A0S2Z377;E5RK69;E7EMC6	Annexin A6;Annexin
ANXA7	0.0249081	-0.777039	-0.499811	9	8	7	24.5489	23.8228	30.4492	29.8713	-0.522111	1.01723	0.0449905	P20073	P20073	Annexin A7
AP1B1	-0.76135	0.0422049	-0.330483	13	12	6	22.1918	20.9758	29.6775	28.2007	-0.468642	0.914438	0.071053	Q10567;C9J1E7	Q10567;C9J1E7	AP-1 complex subunit beta-1
AP1G1	-0.688894	-0.653222	0.0102262	10	10	7	23.0366	20.4493	29.8098	27.8831	-0.637042	1.15302	0.0201182	O43747;H3BNR4;H3BR36;H3BUN9;H3BRM7;H3BN71;B4DGE1;B3KNW1	O43747	AP-1 complex subunit gamma-1
AP1M1	-0.483535	-0.328407	-0.0905709	8	8	6	23.5735	21.9035	29.839	27.8965	-0.18524	0.739717	0.298294	K7EJL1;Q9BXS5;E7ENJ6;K7EQX3;K7EPR4;K7EJJ1;Q9Y6Q5	K7EJL1;Q9BXS5;E7ENJ6;K7EQX3	AP-1 complex subunit mu-1
AP1S2	0.412772	1.78888	1.52315	3	3	3	24.0195	24.1545	28.7131	28.707	1.04877	1.14782	0.0102329	P56377;F6SFB5;A0A5F9ZHW1	P56377	AP-1 complex subunit sigma-2
AP2A1	-0.829106	-0.656331	-0.569612	21	21	11	22.3165	20.0013	30.8769	28.4191	-0.883279	3.25498	0	O95782	O95782	AP-2 complex subunit alpha-1
AP2A2	-0.560461	-0.646933	-0.735768	16	16	11	20.435	19.2493	30.7744	29.1949	-0.784003	3.58064	0	O94973;A0A0G2JS82;A0A8I5KPP9;A0A0G2JQM1;A0A8I5KYZ9;A0A8I5KY83;M0R2D9;A0A8I5QJV7;A0A8I5KV06;A0A0G2JRF9;A0A0G2JQA4	O94973;A0A0G2JS82;A0A8I5KPP9;A0A0G2JQM1	AP-2 complex subunit alpha-2;AP-1 complex subunit gamma
AP2B1	-0.638675	-0.647895	-0.57597	31	31	20	23.2627	22.1087	31.9772	30.1411	-0.734742	4.27301	0	P63010;A0A087X253;A0A087WU93;A0A087WZQ6;A0A087WYD1;K7ERB2;K7EN71;K7EJX1;K7EJ01;H7C034;A0A087WXS3;K7EKZ5	P63010;A0A087X253;A0A087WU93;A0A087WZQ6;A0A087WYD1	AP-2 complex subunit beta;AP complex subunit beta
AP2M1	-0.883048	-0.189255	-0.156754	12	12	10	23.9939	22.4267	31.8919	29.8542	-0.596741	1.17603	0.0208113	A0A087WY71;C9JGT8;C9JPV8;E9PFW3;Q96CW1;A0A8I5KWD3;C9JJD3;C9JTK4;H7C4C3;A0A8I5QJU5;C9JJ47;A0A8I5KT55	A0A087WY71;C9JGT8;C9JPV8;E9PFW3;Q96CW1;A0A8I5KWD3;C9JJD3;C9JTK4;H7C4C3	AP-2 complex subunit mu
AP3B1	-0.780319	-1.10498	-0.617687	29	29	20	23.0039	22.122	30.9408	29.9826	-0.964462	2.45092	0.000559727	O00203;A0A8Q3WKJ9;A0A8Q3WKK0;A0A8Q3WL34;A0A8Q3SIS1;A0A8Q3SHS3;A0A8Q3SHR2;A0A8Q3SHW6;A0A8Q3WKN2;A0A8Q3SI03;A0A0S2Z4Z4;A0A8Q3SIM7;A0A8Q3SHU2;A0A8Q3WKF8;A0A8Q3WKI5;A0A8Q3SHP3;A0A8Q3SHS6;A0A590UKC4;A0A590UJE5;A0A590UJ60;A0A2R8Y2A8;A0A590UJU0;A0A590UJU7;A0A590UK04;A0A5F9UJV3;Q13367;A0A590UKD3;H0YBD0;A0A590UJW5;A0A590UK30;A0A590UK64;A0A8Q3SHV5	O00203;A0A8Q3WKJ9;A0A8Q3WKK0;A0A8Q3WL34;A0A8Q3SIS1;A0A8Q3SHS3;A0A8Q3SHR2;A0A8Q3SHW6;A0A8Q3WKN2;A0A8Q3SI03;A0A0S2Z4Z4;A0A8Q3SIM7;A0A8Q3SHU2;A0A8Q3WKF8;A0A8Q3WKI5;A0A8Q3SHP3	AP-3 complex subunit beta-1;AP-3 complex subunit beta;AP complex subunit beta
AP3D1	-0.637475	-0.360198	-0.111887	24	22	13	22.0763	19.7078	31.4263	31.2808	-0.376331	1.1627	0.0505107	A0A8V8TQW4;O14617;A0A2R8Y4J3;A0A087WYN6;K7ELX8;K7ERW8	A0A8V8TQW4;O14617	AP-3 complex subunit delta;AP-3 complex subunit delta-1
AP3M1	-0.470856	-0.151723	0.0992002	8	7	8	23.9064	22.017	28.5136	26.7212	-0.33414	0.799653	0.144103	Q9Y2T2;H0YBM0	Q9Y2T2	AP-3 complex subunit mu-1
AP3S1	-0.586959	-0.651015	-0.84556	4	4	4	24.4932	23.2149	29.099	28.9139	-0.533329	2.29692	0.00143462	Q92572;F5H459	Q92572	AP-3 complex subunit sigma-1
AP4E1	NaN	NaN	NaN	1	0	1	NaN	16.3858	NaN	22.0582	NaN	0	0.957617	Q9UPM8	Q9UPM8	AP-4 complex subunit epsilon-1
APBA2	0.527905	0.469935	0.844368	3	2	2	20.6077	21.2382	25.0672	25.6976	0.785884	2.5441	0.000471264	Q99767;H0YMS0	Q99767	Amyloid-beta A4 precursor protein-binding family A member 2
APBB1	0.357249	0.319938	-0.908068	5	4	5	21.889	20.8752	27.4483	27.3684	0.0350103	0.0281997	0.970479	A0A075B7G8;O00213;V9GYR7;V9GY97	A0A075B7G8;O00213	Amyloid beta precursor protein binding family B member 1
APC	0.677346	0.560297	0.397776	16	10	15	20.7253	17.9563	28.0761	28.5858	0.699749	2.95039	0.000586762	R4GMU6;P25054;A0AAQ5BGJ9;E9PFT7;A0A2Q2SV78;A0AAQ5BGM3;A0A087X2F3;D6RFL6;A0AAQ5BGI9;E7EMH9;H3BNH8;A0AAQ5BGK6	R4GMU6;P25054;A0AAQ5BGJ9;E9PFT7;A0A2Q2SV78	Adenomatous polyposis coli protein
APEH	-0.400917	-0.761061	-0.592079	16	16	13	23.6126	22.759	30.4883	29.8741	-0.704664	2.57908	0.000566416	C9JIF9;P13798;H7C393;H7C1U0;C9JLK2;F8WEH5	C9JIF9;P13798;H7C393;H7C1U0;C9JLK2	Acylamino-acid-releasing enzyme
APEX1	-0.033462	-0.0292859	-0.204175	22	21	21	27.1137	26.6455	32.9806	32.5198	-0.111757	0.743918	0.463397	P27695;G3V5Q1;G3V3M6;A0A0C4DGK8;G3V3C7;H7C4A8;G3V5M0;G3V359;G3V5D9;G3V3Y6	P27695;G3V5Q1;G3V3M6;A0A0C4DGK8;G3V3C7;H7C4A8	DNA repair nuclease/redox regulator APEX1;DNA repair nuclease/redox regulator APEX1, mitochondrial;DNA-(apurinic or apyrimidinic site) endonuclease
API5	-0.553255	0.0601339	-0.389181	24	22	21	27.4634	27.2723	33.6199	33.3082	-0.380459	0.968032	0.0806738	Q9BZZ5;H0YER7;E9PQK6	Q9BZZ5	Apoptosis inhibitor 5
APIP	0.170307	0.0355129	0.11099	7	7	7	22.6464	23.2798	29.9228	29.8845	0.0130903	0.113894	0.952381	Q96GX9;S4R3D6	Q96GX9;S4R3D6	Methylthioribulose-1-phosphate dehydratase
APLP2	-0.0341096	0.430105	0.361807	9	9	7	19.8279	19.677	28.0714	27.5939	0.33386	1.0819	0.0754827	Q06481;E9PQS3	Q06481	Amyloid beta precursor like protein 2
APMAP	-0.563629	-0.460726	-0.569185	14	13	12	24.3539	23.1477	31.1753	30.7755	-0.596374	3.66487	0.000293144	Q9HDC9;H0Y512	Q9HDC9;H0Y512	Adipocyte plasma membrane-associated protein
APOBEC3C	-1.00543	-0.878047	-0.687934	3	3	2	23.96	22.7237	27.8488	26.0456	-1.04405	3.44996	0	Q9NRW3	Q9NRW3	DNA dC->dU-editing enzyme APOBEC-3C
APOC3	NaN	NaN	NaN	1	1	1	22.6997	21.6936	25.6997	24.6936	NaN	0	0.97049	B0YIW2;P02656	B0YIW2;P02656	Apolipoprotein C-III
APOO	0.100619	-0.705144	-0.645618	4	4	4	24.7837	24.2845	29.6382	29.2258	-0.494302	0.87446	0.0756709	H7C1U8;Q9BUR5;G3V1B6;A0A0J9YXS4;A0A0J9YWW6	H7C1U8;Q9BUR5;G3V1B6	MICOS complex subunit;MICOS complex subunit MIC26
APOOL	0.277446	0.341916	0.411503	6	6	6	25.5831	25.5768	29.9588	29.8924	0.444855	3.4216	0.000775635	Q6UXV4	Q6UXV4	MICOS complex subunit MIC27
APP	-0.373635	-0.291168	-0.416141	6	6	5	22.1309	21.4738	27.6468	26.9447	-0.483217	2.28324	0.00198706	P05067;A0A0A0MRG2;E9PG40;H7C0V9	P05067;A0A0A0MRG2;E9PG40;H7C0V9	Amyloid-beta precursor protein;N-APP;Soluble APP-alpha;Soluble APP-beta;C99;Amyloid-beta protein 42;Amyloid-beta protein 40;C83;P3(42);P3(40);C80;Gamma-secretase C-terminal fragment 59;Gamma-secretase C-terminal fragment 57;Gamma-secretase C-terminal fragment 50;C31;Amyloid-beta precursor protein;Amyloid-beta A4 protein
APPL1	0.0942149	0.075346	-0.0421162	14	13	11	21.7981	21.052	29.7865	29.2481	0.0456636	0.362873	0.79206	Q9UKG1;C9K0C4;C9JAB0	Q9UKG1	DCC-interacting protein 13-alpha
APRT	0.0288782	-0.704286	-0.358737	16	16	14	27.9384	28.1058	32.9914	32.6566	-0.596186	1.26232	0.0148405	P07741;H3BQZ9;H3BQF1;H3BQB1;H3BSW3	P07741;H3BQZ9;H3BQF1;H3BQB1	Adenine phosphoribosyltransferase;adenine phosphoribosyltransferase
APTX	NaN	NaN	NaN	1	0	1	NaN	23.5342	NaN	26.3416	NaN	0	1	A0A5F9ZI51;A0A5F9ZGW5;C9J8U3;A0A0A0MRW7;Q7Z2E3	A0A5F9ZI51;A0A5F9ZGW5;C9J8U3;A0A0A0MRW7;Q7Z2E3	Aprataxin
AQR	-0.902103	-0.386611	0.267538	11	11	8	20.4459	19.2062	29.2192	27.485	-0.46342	0.610463	0.184366	O60306;H0YH15	O60306	RNA helicase aquarius
ARAF	0.0381808	-0.148153	-0.699352	3	2	3	19.2921	19.8296	26.1743	26.6183	-0.150757	0.260521	0.655874	P10398	P10398	Serine/threonine-protein kinase A-Raf
ARAP1	-0.766864	-0.387395	0.319901	4	4	3	18.7919	17.9931	26.4364	25.2494	-0.854547	1.16554	0.0115875	Q96P48;E7EU13	Q96P48;E7EU13	Arf-GAP with Rho-GAP domain, ANK repeat and PH domain-containing protein 1
ARCN1	-0.387752	-0.217855	-0.219087	30	29	30	25.0733	24.3956	32.6121	32.5184	-0.403573	2.29776	0.00339394	P48444;B0YIW6;E9PK34	P48444;B0YIW6	Coatomer subunit delta
ARF1;ARF3	-1.25209	-0.250823	-0.820016	11	11	7	27.1345	23.5659	33.2449	30.2204	-0.809572	1.23378	0.0101841	P84077;A0A8V8TNZ0;A0A8V8TQP8;A0A8V8TNZ5;A0A8V8TQC0;P61204;F5H423;A0A8V8TP92;A0A8V8TP99;F5H0C7;A0A8V8TPG9;F5H1V1;F5H6T5;F8WDB3;H0YGG7	P84077;A0A8V8TNZ0;A0A8V8TQP8;A0A8V8TNZ5;A0A8V8TQC0;P61204;F5H423;A0A8V8TP92	ADP-ribosylation factor 1;ADP-ribosylation factor;ADP-ribosylation factor 3
ARF4	-0.361175	-0.92621	-1.68869	6	6	3	24.5629	20.1824	29.8941	25.7798	-0.776013	0.752608	0.0773776	P18085;C9JPM4;C9JAK5;U3KQF2	P18085;C9JPM4;C9JAK5	ADP-ribosylation factor 4
ARF5	-0.823008	-0.308272	0.302303	4	4	2	23.7304	22.1137	28.0368	26.6	-0.534274	0.731934	0.111485	P84085;C9J1Z8	P84085;C9J1Z8	ADP-ribosylation factor 5
ARF6	-1.05397	0.393827	-0.52412	5	5	4	22.6916	22.9944	29.5627	28.3371	-0.702145	0.755673	0.0823799	P62330;A0A8I5QJX7	P62330	ADP-ribosylation factor 6
ARFGAP1	0.296078	0.0249133	-0.0972681	17	16	17	23.251	23.3448	31.136	31.1674	0.0827737	0.277389	0.724873	Q8N6T3;F8VWH9;F8W1U7;E5RHT6;E5RHC5;E5RHH7;H0YIQ0;F8VWB3;E5RGL6	Q8N6T3;F8VWH9;F8W1U7;E5RHT6;E5RHC5	ADP-ribosylation factor GTPase-activating protein 1
ARFGAP2	0.697356	0.101758	0.771034	7	6	5	22.2065	23.0269	29.2169	29.2839	0.554512	1.20898	0.0211229	Q8N6H7;E9PN48;G5E9L0;A0A0D9SF70;E9PQP3;E9PIY6;H0YDN9;E9PK28;E9PJT7;E9PMU9;E9PMR9;H0YDX1;E9PNY8;E9PM63;H0YF45;B0QYV9;E9PM18	Q8N6H7;E9PN48;G5E9L0;A0A0D9SF70;E9PQP3;E9PIY6	ADP-ribosylation factor GTPase-activating protein 2
ARFGAP3	0.0343704	0.484541	0.200289	13	12	9	21.9383	21.2463	29.5618	29.519	0.401986	1.30336	0.031066	Q9NP61;B0QYV8;H0Y6A0	Q9NP61	ADP-ribosylation factor GTPase-activating protein 3
ARFGEF1	0.0717163	-0.192913	-0.0691543	5	3	4	20.78	20.4531	27.3799	27.1031	-0.164422	0.62499	0.379256	Q9Y6D6;E5RIF2;E5RHL7;E5RJN9;E5RHZ1	Q9Y6D6;E5RIF2;E5RHL7	Brefeldin A-inhibited guanine nucleotide-exchange protein 1
ARFGEF2	0.151453	-0.0104961	-0.758743	3	3	2	19.6901	17.0741	26.8637	25.9462	-0.317046	0.492883	0.319734	A0A7P0T9L9;A0A7P0TA34;A0A7P0T7Z2;Q9Y6D5;A0A7P0Z446;A0A7P0T9L6	A0A7P0T9L9;A0A7P0TA34;A0A7P0T7Z2;Q9Y6D5	Brefeldin A-inhibited guanine nucleotide-exchange protein 2
ARFGEF3	0.0071373	-0.151788	0.0890346	3	3	3	19.4504	19.8401	26.1369	26.5266	0.378379	1.59996	0.0172212	Q5TH69	Q5TH69	Brefeldin A-inhibited guanine nucleotide-exchange protein 3
ARFIP1	-0.22665	0.182985	0.117633	9	9	8	22.84	21.7401	29.7446	29.1782	-0.0938385	0.190239	0.770213	P53367	P53367	Arfaptin-1
ARFIP2	0.30147	0.245641	0.153218	11	10	10	23.3276	22.5107	30.2441	29.867	0.184099	0.989557	0.220906	A0A087X1E4;P53365;E9PRV8;E9PPY7	A0A087X1E4;P53365;E9PRV8	Arfaptin-2
ARFRP1	-0.14725	-0.607487	-0.989125	2	1	2	21.1275	20.5928	24.5869	24.6119	-0.963865	1.69305	0.00171791	Q13795	Q13795	ADP-ribosylation factor-related protein 1
ARG2	0.254008	-0.273663	-0.429125	8	7	6	25.2955	24.6708	29.4913	29.1401	0.00734468	0.0100088	0.998989	P78540	P78540	Arginase-2, mitochondrial
ARGLU1	0.62665	-0.307512	-0.185932	3	3	3	24.1973	23.1799	29.7919	29.3776	0.249357	0.334351	0.508505	Q9NWB6	Q9NWB6	Arginine and glutamate-rich protein 1
ARHGAP1	-0.0271668	-0.273964	-0.23168	10	10	6	22.3461	19.8947	30.0107	28.1598	-0.334147	1.86479	0.0144691	Q07960;H0YE29;E9PNR6	Q07960;H0YE29	Rho GTPase-activating protein 1
ARHGAP10	NaN	NaN	NaN	1	1	1	19.5391	19.1941	24.3464	24.0014	NaN	0	0.969995	H0Y8W5;A1A4S6	H0Y8W5;A1A4S6	Rho GTPase-activating protein 10
ARHGAP11A	0.403607	0.096158	-0.451869	6	4	6	19.9421	19.56	26.2587	26.0856	0.0849027	0.0946374	0.870769	Q6P4F7;H3BR51;A0A8I5KS94;A0A8I5KWH8	Q6P4F7	Rho GTPase-activating protein 11A
ARHGAP12	-0.27328	-0.474948	-0.089458	2	2	1	20.8448	20.9548	25.8224	24.8616	-0.213863	0.715964	0.270352	H0Y5D8;Q8IWW6;Q1RLN5	H0Y5D8;Q8IWW6;Q1RLN5	Rho GTPase-activating protein 12
ARHGAP17	-0.233104	-0.054523	0.245872	16	14	14	22.856	22.3533	29.931	29.4292	-0.0134087	0.0294011	0.980079	Q68EM7;C9IZD3;I3L4P0;I3L1S9;I3L4P6;I3L3P1;I3L4Y5;I3L460	Q68EM7	Rho GTPase-activating protein 17
ARHGAP19	-0.410797	-1.31995	-1.26634	1	1	1	21.2115	21.176	25.1184	25.0829	-1.02674	1.52419	0.00241278	R4GMS4;Q14CB8	R4GMS4;Q14CB8	Rho GTPase-activating protein 19
ARHGAP21	0.598793	0.444902	0.746542	6	6	6	18.4365	18.3465	26.5476	26.2568	1.09586	1.27704	0.00548118	A0A087WW76;A0A805TBS0;A0A7P0TAS2;Q5T5U3;A0A1B0GV73;Q5JSD8;H0Y468;A0A1B0GTZ9;E7ESW5	A0A087WW76;A0A805TBS0;A0A7P0TAS2;Q5T5U3	Rho GTPase-activating protein 21
ARHGAP22	0.178014	NaN	NaN	3	2	2	19.1151	20.1567	23.759	24.8005	0.187964	0	0.972572	D6R9V6;A6NJ38;A6NHM7;Q7Z5H3	D6R9V6;A6NJ38;A6NHM7;Q7Z5H3	Rho GTPase-activating protein 22
ARHGAP35	-0.217183	0.342724	0.472699	13	13	10	22.0004	20.6799	28.404	27.1392	0.178591	0.294283	0.597066	Q9NRY4	Q9NRY4	Rho GTPase-activating protein 35
ARHGAP39	0.099721	0.0810266	0.13214	1	1	1	17.6062	NaN	23.513	NaN	NaN	0	0.965507	Q9C0H5	Q9C0H5	Rho GTPase-activating protein 39
ARHGAP5	0.334842	1.67353	1.02141	11	9	9	21.7825	21.3839	28.3796	28.2599	0.91276	1.10742	0.0133515	Q13017;H0YK04	Q13017	Rho GTPase-activating protein 5
ARHGDIA	0.474599	0.441675	0.0520611	12	12	12	25.7146	24.5124	34.7199	34.5942	0.405141	1.37959	0.0251099	P52565;J3KTF8;J3QQX2;J3KRE2;J3KRY1;J3KS60	P52565;J3KTF8;J3QQX2;J3KRE2;J3KRY1	Rho GDP-dissociation inhibitor 1
ARHGEF1	-0.0925317	-0.180708	-0.569417	13	12	13	21.365	20.7644	29.5137	29.0317	-0.418177	1.33163	0.0261216	A0A8V8TMH9;M0QZR4;A0A9L9PYI1;Q92888;A0A8V8TP90;M0QYC1;M0R2C7;M0QYS3;M0QZH8;A0A8V8TMG9	A0A8V8TMH9;M0QZR4;A0A9L9PYI1;Q92888;A0A8V8TP90;M0QYC1	Rho guanine nucleotide exchange factor 1
ARHGEF10	NaN	NaN	NaN	2	2	2	19.496	19.5615	24.9878	25.0534	NaN	0	0.981064	H0YAN8;O15013	H0YAN8;O15013	Rho guanine nucleotide exchange factor 10
ARHGEF11	0.315115	-0.0142436	0.369518	8	7	6	20.4127	17.8645	27.0863	26.9486	0.275189	0.946581	0.133721	A0AAQ5BIK5;A0AAQ5BII7;O15085	A0AAQ5BIK5;A0AAQ5BII7;O15085	Rho guanine nucleotide exchange factor 11
ARHGEF12	0.276583	-0.0190821	0.0521874	14	14	10	20.6213	20.4014	29.3632	28.329	0.0119712	0.0448707	0.973033	E9PMR6;Q9NZN5	E9PMR6;Q9NZN5	Rho guanine nucleotide exchange factor 12
ARHGEF18	0.0359278	-0.166898	-0.234508	10	9	5	21.5009	19.5244	27.2013	26.0432	-0.167887	0.905815	0.27285	A0A3B3IPE9;A0A087WZG4;Q6ZSZ5;A0A804CAZ4;M0QZS0;A0A590UK10	A0A3B3IPE9;A0A087WZG4;Q6ZSZ5;A0A804CAZ4;M0QZS0;A0A590UK10	Rho guanine nucleotide exchange factor 18
ARHGEF2	-0.0268025	-0.592765	-0.30316	21	21	18	22.4861	21.106	30.4896	29.6945	-0.350397	0.966384	0.0915384	A0A8Q3SIN5;V9GYM8;A0A5F9ZI21;Q92974;V9GYF0;V9GYF5;V9GYG5;V9GZ14	A0A8Q3SIN5;V9GYM8;A0A5F9ZI21;Q92974	Rho guanine nucleotide exchange factor 2
ARHGEF26	0.21857	0.282546	-0.510517	3	2	2	19.4228	18.7201	25.9005	26.1444	0.0145961	0.0184555	0.987393	Q96DR7	Q96DR7	Rho guanine nucleotide exchange factor 26
ARHGEF39	-0.211882	NaN	-0.673287	1	1	1	18.9932	19.2811	23.2411	23.5291	-0.47542	0.889649	0.0745908	Q8N4T4	Q8N4T4	Rho guanine nucleotide exchange factor 39
ARHGEF7	0.0667062	0.408668	0.690292	5	4	4	19.0439	18.9319	26.4797	26.424	0.193277	0.41595	0.473664	B1ALK7;A0A8V8TQ72;A0A2R8YG42;Q14155;E7EUY6;C9JDI6;B1ANY6;E7ENL8;E7EU80;E9PDQ5;C9JAD7	B1ALK7;A0A8V8TQ72;A0A2R8YG42;Q14155;E7EUY6	Rho guanine nucleotide exchange factor 7
ARID1A	0.33517	0.0803351	0.282125	37	35	28	20.9757	20.236	32.2554	32.423	0.385242	1.73672	0.0114106	O14497;H0Y488;A0A1B0GTU5;H0YCU6;H0YEW5	O14497;H0Y488;A0A1B0GTU5	AT-rich interactive domain-containing protein 1A
ARID1B	0.572665	0.867709	1.05389	10	9	8	18.3443	17.6251	28.0068	28.1613	1.17082	2.94722	0	Q8NFD5;A0A1B0GTJ8;A0A6Q8NVI4;H0Y7H8;A0A3F2YNW7;A0A1B0GWJ2;A0A1B0GVK1;A0A8J9GB59;A0A1B0GV63;H0Y2R3;A0A6I8PTU7;A0A1B0GTI6;H0Y3S9;A0A1B0GVH0;A0A1B0GU65;A0A1B0GU09;A0A1B0GV92	Q8NFD5;A0A1B0GTJ8;A0A6Q8NVI4;H0Y7H8;A0A3F2YNW7;A0A1B0GWJ2;A0A1B0GVK1;A0A8J9GB59;A0A1B0GV63	AT-rich interactive domain-containing protein 1B
ARID2	-0.0235543	0.00282049	-0.0124073	12	10	11	24.2836	23.5553	30.5574	30.3079	-0.0154502	0.0392766	0.971206	F8WCU9;Q68CP9;F8W108;F8VWP4	F8WCU9;Q68CP9;F8W108	AT-rich interactive domain-containing protein 2
ARID3A	0.278331	0.530227	0.593976	9	8	8	23.2342	23.2626	28.3265	28.391	0.555636	2.20645	0.00158739	Q99856;K7EJ04;H0YFY1	Q99856	AT-rich interactive domain-containing protein 3A
ARID3B	0.057137	0.0932813	0.382614	9	8	9	22.5681	22.7891	29.3989	29.3163	0.475583	1.82298	0.0050868	Q8IVW6;H3BQ92	Q8IVW6	AT-rich interactive domain-containing protein 3B
ARID4B	0.179157	-0.277718	-0.328233	10	8	9	23.2593	19.5929	29.2032	29.292	-0.126928	0.286198	0.656635	Q4LE39;X6RCR8;H7C5R6;H0Y7Y8	Q4LE39;X6RCR8	AT-rich interactive domain-containing protein 4B
ARIH1	-0.252315	-0.231821	-0.386666	15	13	13	22.9132	22.1768	30.3922	29.742	-0.351946	1.90167	0.0109776	Q9Y4X5;H3BNB9;A0A087WT96;H3BSK4	Q9Y4X5	E3 ubiquitin-protein ligase ARIH1
ARIH2	0.111359	0.0412102	-0.0695658	11	11	9	21.0454	19.4361	29.1981	29.2536	-0.00802942	0.0385374	0.983764	O95376;C9JZ71	O95376	E3 ubiquitin-protein ligase ARIH2
ARK2N	0.520768	0.803539	1.32638	4	4	4	22.598	22.6515	28.1882	28.3236	1.24303	2.16625	0.0005	Q96B23;K7EQH1;A0A087WVF1	Q96B23	Protein ARK2N
ARL1	-1.00797	-0.667532	NaN	6	6	3	24.9792	23.618	28.2691	26.7879	-1.00944	2.16951	0.000812576	P40616;F8VYN9;B4DZG7;F8VP99;F8W1Z8;F8VP63	P40616;F8VYN9;B4DZG7	ADP-ribosylation factor-like protein 1
ARL13B	-0.839212	-0.0230894	0.307277	3	2	2	21.2721	20.7111	25.6645	25.1035	NaN	0	1	A0A7P0T892;A0A7P0Z473;A0A7P0T9C1;A0A7P0T969;Q3SXY8;A0A7P0TAS1;A0A7P0T933;A0A7P0Z4M2	A0A7P0T892;A0A7P0Z473;A0A7P0T9C1;A0A7P0T969;Q3SXY8	ADP-ribosylation factor-like protein 13B
ARL14EP	0.684966	0.899186	0.411307	3	1	3	22.7808	23.1428	26.3658	26.7277	0.830256	2.07826	0.000829907	Q8N8R7;E9PRK7	Q8N8R7;E9PRK7	ARL14 effector protein
ARL15	-0.24659	-0.57505	-0.258625	3	3	2	23.7562	23.0894	27.0782	26.4113	-0.449431	1.40816	0.0176277	Q9NXU5;A0A0B4J222;R4GN67	Q9NXU5;A0A0B4J222	ADP-ribosylation factor-like protein 15
ARL2;ARL2-SNX15	-1.50364	-0.687746	-0.878276	4	4	4	25.0033	22.7627	28.5591	26.2971	-1.11232	1.95312	0.00078359	P36404;V9GYD0	P36404;V9GYD0	ADP-ribosylation factor-like protein 2
ARL2BP	0.468805	0.566039	1.57642	3	3	2	21.8735	21.6721	29.1317	28.875	0.894178	1.16065	0.0109535	H3BU49;Q9Y2Y0	H3BU49;Q9Y2Y0	ADP-ribosylation factor-like protein 2-binding protein
ARL3	0.59692	0.183887	0.0870667	18	18	17	25.7175	25.0505	31.1179	30.7222	0.313094	0.910925	0.120228	P36405	P36405	ADP-ribosylation factor-like protein 3
ARL6IP4	0.562881	0.41658	-0.0803065	6	5	6	20.4547	19.0041	29.4713	29.4297	0.391971	0.879244	0.0987163	A0A8C8KBE9;Q66PJ3;F5GYV5;H7BZV4;A0A0C4DG62;F8WCT1;F8WEP2;A0A0C4DH18	A0A8C8KBE9;Q66PJ3;F5GYV5;H7BZV4;A0A0C4DG62;F8WCT1;F8WEP2;A0A0C4DH18	ADP-ribosylation factor-like protein 6-interacting protein 4
ARL6IP5	-0.280415	1.04171	-0.125085	4	4	4	25.8109	24.1813	29.6943	28.4481	0.0873096	0.0704112	0.900412	O75915;F8WF90;C9JQU6;F8WF33	O75915;F8WF90;C9JQU6;F8WF33	PRA1 family protein 3;PRA1 family protein
ARL8B;ARL8A	-0.546808	-0.440934	-1.15348	4	4	4	22.3711	21.9192	29.4581	28.9646	-0.967119	1.84933	0.0010264	Q9NVJ2;Q96BM9	Q9NVJ2;Q96BM9	ADP-ribosylation factor-like protein 8B;ADP-ribosylation factor-like protein 8A
ARMC1	0.176237	0.190182	0.499949	7	7	6	25.1498	17.5886	28.6895	28.5615	0.26153	1.15226	0.101104	Q9NVT9;E5RJ86;E9PR92;E5RHK3	Q9NVT9;E5RJ86	Armadillo repeat-containing protein 1
ARMC10	-0.0753813	0.834956	1.10802	4	4	4	22.6978	21.7621	26.6047	25.669	0.613328	0.788909	0.0813256	Q8N2F6;H7BXQ8;A0A0J9YWR7;H7C2M7;A0A0J9YXE4;C9J5N7;A0A0J9YY38;A0A0J9YXV5	Q8N2F6;H7BXQ8;A0A0J9YWR7;H7C2M7;A0A0J9YXE4;C9J5N7	Armadillo repeat-containing protein 10
ARMC5	-0.468988	-0.824016	-0.0962896	2	2	2	22.68	22.4208	27.0723	26.8131	-0.440175	0.941603	0.0710461	H3BS74;J3KQ26;Q96C12	H3BS74;J3KQ26;Q96C12	Armadillo repeat-containing protein 5
ARMC6	-0.344238	0.660956	0.0530696	9	8	9	23.8863	22.0613	30.4788	29.2331	0.0514152	0.0547178	0.930763	Q6NXE6;F5H2X2;F5H2K4;F5GWV0;F5H4P3;B4E1N1;F5H052;F5H3X1;H0YGL0;H0YH65;F5GZP0;F5H7V0;H0YGQ5;F5H6J3	Q6NXE6;F5H2X2;F5H2K4;F5GWV0;F5H4P3;B4E1N1	Armadillo repeat-containing protein 6
ARMC9	0.206363	0.72049	0.519051	4	2	2	21.0392	20.0253	27.0113	25.8469	0.573669	1.55616	0.00649902	Q7Z3E5;A0A804HJI1;A0A804HHZ1;A0A804HJ52;A0A2Q3DP09;A0A804HIH2;A0A804HIU9;A0A804HK42;H7BZY2;A0A804HK85;A0A804HL13;A0A804HI20;A0A804HJ95;A0A804HLH5;C9JW07;A0A804HIT2;H7BZA2	Q7Z3E5;A0A804HJI1;A0A804HHZ1;A0A804HJ52;A0A2Q3DP09;A0A804HIH2;A0A804HIU9;A0A804HK42;H7BZY2;A0A804HK85;A0A804HL13;A0A804HI20;A0A804HJ95;A0A804HLH5;C9JW07;A0A804HIT2	LisH domain-containing protein ARMC9
ARMCX3	0.102979	-0.470037	0.0971236	3	3	3	20.7984	20.2977	27.4999	27.7041	-0.320461	0.744543	0.17193	Q9UH62;H3BV87	Q9UH62	Armadillo repeat-containing X-linked protein 3
ARMT1	-0.657303	-0.247746	-0.601549	12	12	7	23.4536	22.3096	29.9184	28.127	-0.613407	1.78378	0.0029895	Q9H993;F5GZY1	Q9H993;F5GZY1	Damage-control phosphatase ARMT1;Sugar phosphate phosphatase
ARNT	0.470534	0.603006	0.432773	3	3	3	22.0687	22.0607	27.2782	27.2701	0.586196	3.08862	0.000470588	P27540;A6NGV6	P27540	Aryl hydrocarbon receptor nuclear translocator
ARPC1A	-1.01013	-0.824223	-0.532775	14	11	10	23.0624	20.1284	30.8624	30.2635	-0.760629	2.10624	0.00110284	A0A1W2PNV4;E9PF58;C9JEY1;C9K057;C9JTT6;C9JBJ7;F8VXW2;F8WFD3	A0A1W2PNV4;E9PF58	Actin-related protein 2/3 complex subunit 1A
ARPC1A	-0.293205	-0.734608	-0.119962	3	3	3	23.5128	22.4016	28.3106	27.1734	-0.444073	1.07339	0.0481144	Q92747	Q92747	Actin-related protein 2/3 complex subunit 1A
ARPC1B	0.646475	0.075346	-0.144144	4	4	4	22.3101	21.918	29.5647	29.4572	0.269509	0.49388	0.346429	O15143	O15143	Actin-related protein 2/3 complex subunit 1B
ARPC2	-0.822618	-0.854741	-0.777266	15	15	12	24.3803	21.5344	31.4576	29.5042	-1.00344	4.35178	0	O15144;C9JTV5;G5E9J0;H7C3F9;G5E9S7	O15144	Actin-related protein 2/3 complex subunit 2
ARPC3	0.136961	0.462312	-0.0564556	9	8	8	26.5186	26.4278	31.031	30.8599	0.023479	0.0525321	0.952444	O15145;C9JZD1;F8VR50	O15145	Actin-related protein 2/3 complex subunit 3
ARPC4-TTLL3;ARPC4	-0.317792	-0.269884	-0.892427	5	5	5	26.5968	25.2751	30.4404	29.3492	-0.652122	1.47449	0.00642928	H7C0A3;F8WCF6;P59998;F8WDD7;A0A0A6YYG9;F8WE39;F8WDW3;R4GN08	H7C0A3;F8WCF6;P59998;F8WDD7;A0A0A6YYG9	Actin-related protein 2/3 complex subunit 4
ARPC5	0.573183	0.12327	0.313392	6	6	6	24.1503	25.7161	30.7811	30.9479	0.297797	1.04435	0.0992492	O15511;B1ALC0	O15511;B1ALC0	Actin-related protein 2/3 complex subunit 5
ARPC5L	-0.0865874	-0.413127	-0.660027	9	8	8	25.1551	25.3977	30.039	29.6343	-0.442705	1.23734	0.0301956	Q9BPX5	Q9BPX5	Actin-related protein 2/3 complex subunit 5-like protein
ARPP19	-0.779279	-0.627392	-0.732332	2	2	1	22.818	24.6798	27.684	27.4871	-0.669518	1.78732	0.00241723	P56211;H3BMD8;H3BQ52	P56211;H3BMD8;H3BQ52	cAMP-regulated phosphoprotein 19
ARRB2	-0.612227	-0.297446	0.044095	4	4	3	20.5707	20.7621	27.5137	26.4727	-0.526924	1.2397	0.0210919	P32121;K7EL17;Q68DZ5;K7ENA6;I3L0V6;I3L412	P32121;K7EL17;Q68DZ5;K7ENA6	Beta-arrestin-2
ARSA	-0.273546	0.257803	-0.230437	2	2	1	21.8702	20.0514	25.9577	24.1388	-0.0723971	0.157315	0.821431	A0A0C4DFZ2;P15289	A0A0C4DFZ2;P15289	Arylsulfatase A;Arylsulfatase A component B;Arylsulfatase A component C
ARSB	0.163935	0.0546517	-0.459327	1	1	0	20.1195	NaN	25.0737	NaN	NaN	0	0.95101	P15848	P15848	Arylsulfatase B
ARVCF	-0.0518003	0.480143	0.156741	4	2	3	19.3549	19.3098	24.9988	24.9537	0.278964	0.445234	0.377529	O00192;E9PDC3;C9JJX6	O00192;E9PDC3;C9JJX6	Splicing regulator ARVCF
AS3MT	-0.531056	-1.15602	-0.92743	6	6	5	20.1012	22.2333	27.9313	26.9338	-0.961401	1.74049	0.00145805	Q9HBK9	Q9HBK9	Arsenite methyltransferase
ASAH1	-0.313785	-0.674496	-0.632243	3	3	3	23.6096	23.0837	27.3101	26.7842	-0.730139	1.865	0.00173746	A0A1B0GV06;A0A1B0GTP7;A0A1B0GUE3;A0A1B0GUG1;A0A1B0GUW4;E7EMM4;A0A1B0GW68;A0A1B0GUA4;A0A1B0GTM3;A0A1B0GTZ5;A0A1B0GUH5;Q13510	A0A1B0GV06;A0A1B0GTP7;A0A1B0GUE3;A0A1B0GUG1;A0A1B0GUW4;E7EMM4;A0A1B0GW68;A0A1B0GUA4;A0A1B0GTM3;A0A1B0GTZ5;A0A1B0GUH5;Q13510	ceramidase;Acid ceramidase;Acid ceramidase;Acid ceramidase subunit alpha;Acid ceramidase subunit beta
ASAP1	0.398605	0.538206	0.748878	6	5	6	20.8143	20.2227	27.2575	26.9121	0.757025	2.56081	0.000451791	A0A0A0MRE5;Q9ULH1;H0YBF7;H0YBM4;E5RHD7	A0A0A0MRE5;Q9ULH1;H0YBF7;H0YBM4	Arf-GAP with SH3 domain, ANK repeat and PH domain-containing protein 1
ASCC2	0.784304	0.78812	-0.160095	7	7	7	22.1371	21.9198	28.815	29.1476	0.609994	0.879167	0.0588811	Q9H1I8;B1AH59;F2Z2W4;H7C3Y4	Q9H1I8	Activating signal cointegrator 1 complex subunit 2
ASCC3	-0.364112	0.519757	-0.355355	10	10	3	20.5499	17.9676	28.3861	26.9259	-0.155293	0.191581	0.722973	Q8N3C0;E5RFZ0	Q8N3C0	Activating signal cointegrator 1 complex subunit 3
ASDURF	0.706087	0.270228	0.323561	6	4	6	22.4747	22.1146	29.6889	29.8969	0.594487	1.71872	0.00361197	L0R819;U3KQP6;U3KQ49	L0R819;U3KQP6;U3KQ49	ASNSD1 upstream open reading frame protein
ASF1A	0.67683	1.29154	0.58145	5	5	4	25.3317	25.8735	29.2253	28.8294	1.25096	2.13941	0.000483063	Q9Y294	Q9Y294	Histone chaperone ASF1A
ASH1L	-1.06256	-1.05924	-0.317181	6	5	6	18.0463	17.937	31.3656	30.2472	-1.12483	1.95297	0.000790072	A0A7I2YQU9;A0A7I2V4K0;A0A7I2V4H9;Q9NR48;A0A7I2V542;A0A7I2V3D6;A0A7I2V316	A0A7I2YQU9;A0A7I2V4K0;A0A7I2V4H9;Q9NR48;A0A7I2V542;A0A7I2V3D6;A0A7I2V316	Histone-lysine N-methyltransferase ASH1L
ASH2L	0.0487547	0.0938296	-0.0038619	17	16	14	22.2718	22.4239	30.6489	30.1241	0.0177355	0.132199	0.932938	Q9UBL3;F5H8F7;H0YBF6;H0YAQ0;E5RFH5	Q9UBL3;F5H8F7	Set1/Ash2 histone methyltransferase complex subunit ASH2
ASMTL	-0.251692	0.381753	0.969614	11	10	9	21.3075	19.9189	27.2697	26.3492	0.460487	0.530857	0.23799	O95671	O95671	Probable bifunctional dTTP/UTP pyrophosphatase/methyltransferase protein;dTTP/UTP pyrophosphatase;N-acetylserotonin O-methyltransferase-like protein
ASNS	-0.74747	-0.448678	-0.579795	23	23	19	25.4111	24.8569	32.6384	31.8276	-0.898574	2.55335	0.00058156	P08243;F8WEJ5;C9J057;C9JT45;C9JM09;C9JLN6	P08243;F8WEJ5	Asparagine synthetase [glutamine-hydrolyzing]
ASNSD1	NaN	NaN	NaN	2	2	2	19.7695	19.0102	24.857	24.0976	NaN	0	0.990205	Q9NWL6;C9IYZ1;U3KQK8	Q9NWL6;C9IYZ1	Asparagine synthetase domain-containing protein 1
ASPH	0.123307	-0.144931	-0.142556	19	19	16	23.3645	22.6334	31.0764	30.7287	-0.066643	0.293123	0.75268	Q12797;E5RHK2;E5RG56;E5RHJ2;A0A087WW51;E5RG29;G3XAN5;A0A087WUJ2	Q12797	Aspartyl/asparaginyl beta-hydroxylase
ASPSCR1	0.511725	0.0498552	0.212187	13	11	11	23.3974	19.1046	28.9179	28.9311	0.343607	1.05605	0.0762204	Q9BZE9;J3QR12;J3QL04;J3KRY8;J3QRW3;J3KRG1;J3QR50;C9JAL9;J3KRF7	Q9BZE9;J3QR12;J3QL04;J3KRY8	Tether containing UBX domain for GLUT4
ASRGL1	0.338416	0.157376	0.344202	8	8	8	22.0217	22.1921	29.2559	29.2629	0.323092	2.05947	0.0112694	Q7L266;A0A087WUG3;A0A087WZI5;E9PJK6	Q7L266;A0A087WUG3	Isoaspartyl peptidase/L-asparaginase;Isoaspartyl peptidase/L-asparaginase alpha chain;Isoaspartyl peptidase/L-asparaginase beta chain;Isoaspartyl peptidase/L-asparaginase
ASS1	0.282025	0.0829611	-0.394945	4	4	4	20.1839	19.2586	29.3492	29.0279	-0.192241	0.400347	0.487821	P00966;Q5T6L6;Q5T6L5	P00966;Q5T6L6;Q5T6L5	Argininosuccinate synthase
ASXL2	0.656356	0.371614	0.653615	3	3	2	18.7728	18.6147	25.8899	24.8045	1.71251	1.58887	0.00100729	Q76L83;E7EWD6;A0A5F9ZHN2	Q76L83;E7EWD6	Putative Polycomb group protein ASXL2
ATAD1	0.0223088	-0.245715	0.1971	9	7	9	24.3198	23.442	30.9609	30.8919	-0.0119472	0.0307214	0.980705	Q8NBU5;A0A7P0TAM5;A0A7P0T9U2;A0A7P0T7Z9;A0A7P0T9B4;A0A7P0Z4J1	Q8NBU5	Outer mitochondrial transmembrane helix translocase
ATAD2	-0.0396428	-0.493258	-0.237232	23	16	22	19.7843	19.4293	29.7898	29.5343	-0.23399	0.74445	0.236458	Q6PL18;A0A0B4J211	Q6PL18	ATPase family AAA domain-containing protein 2
ATAD2B	0.353571	0.816055	1.31612	7	7	4	21.1401	19.9779	27.31	26.1478	1.27908	1.74056	0.00107706	Q9ULI0;C9JG15;H7BYF1	Q9ULI0	ATPase family AAA domain-containing protein 2B
ATAD3A	0.0405908	0.0280728	0.160606	34	32	31	26.7482	26.0583	33.3546	33.1389	0.133016	1.36744	0.263407	Q9NVI7;Q5SV16	Q9NVI7	ATPase family AAA domain-containing protein 3A
ATAD3B	-0.0575161	-0.0736527	-0.307182	10	9	8	22.7948	22.2317	32.0255	31.8304	-0.0971126	0.427968	0.6193	Q5T9A4;A0A5K1VW56	Q5T9A4;A0A5K1VW56	ATPase family AAA domain-containing protein 3B
ATAD5	0.112148	0.0592918	-0.212224	20	18	14	17.8451	18.5049	28.9069	28.5296	0.0261426	0.0891223	0.925195	Q96QE3;A0A075B754	Q96QE3;A0A075B754	ATPase family AAA domain-containing protein 5
ATE1	-0.755438	NaN	NaN	4	4	1	21.7223	20.9593	26.268	25.2812	-0.192818	0	1	A0A8I5KX91;A0A8I5KZ24;A0A8I5KNT9;A0A8I5KT53;A0A8I5KVF5;A0A8I5KWU7;A0A8I5KXC6;A0A8I5KS65;A0A8I5KWF1;A0A8I5KYL1;F5GXE4;A0A8I5KXU0;A0A8I5KXF6;O95260;A0A8I5KTH0;A0A8I5KWA6;A0A8I5KZ28;A0A8I5KSC8;A0A8I5KNV5;F8WAC9;A0A8I5KVR2;A0A8I5QKV3;A0A8I5KQ75;A0A8I5KZ10;A0A8I5KW01;A0A8I5QKM5;A0A8I5KQS6;A0A8I5QJC4	A0A8I5KX91;A0A8I5KZ24;A0A8I5KNT9;A0A8I5KT53;A0A8I5KVF5;A0A8I5KWU7;A0A8I5KXC6;A0A8I5KS65;A0A8I5KWF1;A0A8I5KYL1;F5GXE4;A0A8I5KXU0;A0A8I5KXF6;O95260;A0A8I5KTH0;A0A8I5KWA6;A0A8I5KZ28;A0A8I5KSC8;A0A8I5KNV5;F8WAC9;A0A8I5KVR2;A0A8I5QKV3;A0A8I5KQ75;A0A8I5KZ10;A0A8I5KW01;A0A8I5QKM5;A0A8I5KQS6;A0A8I5QJC4	Arginyl-tRNA--protein transferase 1
ATF1	0.53933	0.663359	0.611281	1	1	1	21.6438	22.7972	24.2288	26.5989	0.67095	2.76659	0.000456189	P18846	P18846	Cyclic AMP-dependent transcription factor ATF-1
ATF2	0.727119	0.245764	0.293263	7	5	6	21.8252	22.9238	28.0298	28.4819	0.551285	1.50578	0.0081594	B8ZZU6;P15336;E9PBF9;H7C2N6;E9PEK8;C9JCI8	B8ZZU6;P15336;E9PBF9;H7C2N6	Cyclic AMP-dependent transcription factor ATF-2
ATF3	-0.207268	0.00254297	0.686236	1	1	1	21.4413	21.2984	24.4413	24.2985	NaN	0	1	A0A0A0MRJ2;Q5VTZ4;P18847	A0A0A0MRJ2;Q5VTZ4;P18847	Cyclic AMP-dependent transcription factor ATF-3
ATF6	0.184784	0.375227	0.453065	2	2	2	21.3039	21.2126	26.0043	25.913	0.377714	1.3615	0.031065	A0A7P0T9V3;A0A7P0T8R5;A0A7P0Z4I7;A0A7P0T9H5;A0A7P0TAF2;A0A7P0Z421;A0A7P0TAH1;P18850;A0A7P0T8Y1;A0A7P0T992;A0A7P0TB89	A0A7P0T9V3;A0A7P0T8R5;A0A7P0Z4I7;A0A7P0T9H5;A0A7P0TAF2;A0A7P0Z421;A0A7P0TAH1;P18850;A0A7P0T8Y1;A0A7P0T992;A0A7P0TB89	Cyclic AMP-dependent transcription factor ATF-6 alpha;Processed cyclic AMP-dependent transcription factor ATF-6 alpha
ATF7;ATF7-NPFF	-0.0934415	-0.214508	-0.00911474	4	2	3	16.8851	22.5234	23.955	26.7713	0.16591	0.729978	0.335157	P17544;K7ELQ4;K7ESA4	P17544;K7ELQ4	Cyclic AMP-dependent transcription factor ATF-7
ATF7IP	0.395408	0.166007	-0.155006	15	13	14	19.4608	19.5268	29.8092	29.6859	0.170681	0.461443	0.466539	Q6VMQ6;A8MV73;F5GYR7;F5H592;F5H221;F8WE35;F5H8I0;F5H2W9;F5H2H9;F5GZ10;F5H502;F5H1K9;F5H3C4;F5GZ98;F5H6X8	Q6VMQ6	Activating transcription factor 7-interacting protein 1
ATG16L1	0.172555	-0.0773363	-0.536032	10	10	6	23.4013	23.0671	28.7084	28.2592	-0.166024	0.306442	0.595742	Q676U5;E7EVC7;C9JAY7;C9JK97;C9J1B2	Q676U5;E7EVC7	Autophagy-related protein 16-1
ATG3	0.507918	0.176528	0.229239	10	9	9	25.84	25.7379	30.7602	30.8032	0.277252	1.2461	0.0768453	Q9NT62;F8WDI0;A0AAA9XEB5	Q9NT62	Ubiquitin-like-conjugating enzyme ATG3
ATG4A	-0.681549	NaN	-0.487258	4	3	2	20.5315	22.5357	24.7794	28.2384	-0.606007	2.25869	0.0010863	Q8WYN0;H7BYM2;A0A0A0MT61;G5E979	Q8WYN0;H7BYM2;A0A0A0MT61	Cysteine protease ATG4A;Cysteine protease
ATG4B	-0.483727	-0.635526	-1.17195	5	5	5	21.484	21.1103	28.7987	28.2016	-0.948061	1.86441	0.00102895	Q9Y4P1;C9JIK8;F2Z2K8;H0Y2Y0	Q9Y4P1;C9JIK8	Cysteine protease ATG4B;Cysteine protease
ATG7	-0.936661	-0.630287	-0.505182	4	4	1	17.9741	19.1072	26.8964	24.3551	-0.718198	2.26575	0.000743914	O95352;C9JNU2;C9JKA3;H7C2R3;H7BZ92;C9JE55;H7C2J8;C9J415;C9JFF4	O95352	Ubiquitin-like modifier-activating enzyme ATG7
ATG9A	-0.0812502	-0.742466	-0.453193	6	6	6	22.2622	22.067	28.3749	28.0499	-0.244956	0.512838	0.350501	Q7Z3C6;H7C152;C9JS65;C9JFV2;F2Z3I6;C9JX27;C9IYZ9;C9JKV7;C9JDK4;C9JXG2;H7C1G6	Q7Z3C6;H7C152	Autophagy-related protein 9A
ATIC	-0.344797	-0.360987	-0.283439	48	46	44	27.3368	26.7052	34.7397	34.3164	-0.497002	3.31959	0.000792453	P31939;H7C1S2;C9JLK0;F8WEF0	P31939	Bifunctional purine biosynthesis protein ATIC;Phosphoribosylaminoimidazolecarboxamide formyltransferase;Inosine 5-monophosphate cyclohydrolase;Bifunctional purine biosynthesis protein ATIC, N-terminally processed
ATL2	-0.322258	-0.375885	-0.681127	12	11	12	22.152	22.1299	29.8111	29.2334	-0.663508	2.03095	0.00145374	Q8NHH9;B5MCN0;C9JQQ5;H7C3A2;F8WD17;F8WEN4;F8WBH0;C9JC25;G3V334;A0AAQ5BH54;A0A804HLC1;Q8WXF7	Q8NHH9;B5MCN0	Atlastin-2
ATL3	-0.503408	-0.522397	-0.222911	10	10	5	23.7225	19.8546	29.1615	27.3777	-0.530726	2.1791	0.0018883	Q6DD88;F5H6I7;F5GWF8	Q6DD88;F5H6I7	Atlastin-3
ATOX1	0.382357	0.00582457	-0.20425	8	8	8	28.4909	28.5684	32.6563	32.7432	0.13687	0.319517	0.61513	O00244;E5RGN3;E5RIM7	O00244;E5RGN3;E5RIM7	Copper transport protein ATOX1
ATP11C	-0.414937	-0.544904	-0.0769935	8	8	3	22.6028	20.6309	28.1264	26.1545	-0.46128	1.4529	0.014278	H7C0E8;A0A067XG54;A0A804HIW2;Q8NB49	H7C0E8;A0A067XG54;A0A804HIW2;Q8NB49	Phospholipid-transporting ATPase;Phospholipid-transporting ATPase IG
ATP13A1	-0.209526	-0.230241	0.0587292	8	8	4	18.4722	17.7042	28.293	27.3046	-0.243143	0.778428	0.213425	Q9HD20;H7C3H2	Q9HD20	Endoplasmic reticulum transmembrane helix translocase
ATP1A1	-0.361352	-0.26211	-0.423205	43	42	39	26.6589	26.1672	34.8451	34.3229	-0.461551	3.15031	0.000738878	P05023;B1AKY9;P50993;H0Y7C1;Q13733;Q5TC01;Q5TC02;E9PRA5;A0A669K9X0;Q5TC05	P05023	Sodium/potassium-transporting ATPase subunit alpha-1
ATP1B1	-0.265122	-0.219268	-0.320491	10	8	10	24.2173	22.0601	31.0477	30.651	-0.308266	2.1405	0.0120729	P05026;B7Z9S8;A0A8I5KNT2;A0A8I5KX89	P05026;B7Z9S8;A0A8I5KNT2;A0A8I5KX89	Sodium/potassium-transporting ATPase subunit beta-1;Sodium/potassium-transporting ATPase subunit beta
ATP1B3	-0.659561	-0.575094	-0.124515	16	15	14	25.3443	25.3181	32.2892	32.3911	-0.556308	1.53691	0.00752199	P54709;C9JA36;C9JXZ1;H7C547;F8WBY4;H7C4L9;C9J6S2	P54709	Sodium/potassium-transporting ATPase subunit beta-3
ATP23	NaN	NaN	NaN	1	0	1	NaN	20.0062	NaN	23.7066	NaN	0	0.960157	Q9Y6H3	Q9Y6H3	Mitochondrial inner membrane protease ATP23 homolog
ATP2A2	-0.377491	-0.646406	-0.467493	32	28	30	24.1904	23.1215	32.7146	32.099	-0.568732	2.61908	0.000741028	P16615;H7C5W9;O14983;Q93084;J3QSY6	P16615;H7C5W9	Sarcoplasmic/endoplasmic reticulum calcium ATPase 2;P-type Ca(2+) transporter
ATP2B1	-0.323669	-0.288593	-0.589145	26	26	22	23.213	20.8651	31.5374	31.0668	-0.422638	1.91397	0.00633648	P20020;A0A994J4Z0;A0A2R8Y4R4;Q01814;A0A2U3U055;A0A2U3TZI3;F8W1V5;H0YHH6;A0A0U1RQU3;A0A2R8Y535	P20020	Plasma membrane calcium-transporting ATPase 1
ATP2B4	-1.85844	NaN	NaN	6	4	6	22.3573	22.0409	28.24	27.9216	-2.05271	0	0.951781	P23634	P23634	Plasma membrane calcium-transporting ATPase 4
ATP4A	NaN	NaN	NaN	2	1	2	17.6002	19.1213	23.1549	25.8101	NaN	0	0.951213	P20648	P20648	Potassium-transporting ATPase alpha chain 1
ATP5F1A	0.0145388	0.08075	-0.250142	38	37	34	30.0058	29.7333	36.3124	35.9825	-0.078788	0.311099	0.715607	P25705;K7EK77;K7ERX7;K7EJP1;K7ENJ4;K7EQH4;K7ESA0	P25705;K7EK77;K7ERX7;K7EJP1	ATP synthase subunit alpha, mitochondrial
ATP5F1B	-0.533922	-0.343621	-0.456759	32	31	32	28.844	28.1533	35.9911	35.6085	-0.596444	3.21116	0.000538588	P06576;H0YH81;F8W079;H0YI37	P06576;H0YH81;F8W079	ATP synthase subunit beta, mitochondrial;ATP synthase subunit beta
ATP5F1C	-1.1667	-1.02717	-0.680351	8	8	8	26.8265	25.7566	32.584	31.492	-1.11541	2.61636	0	P36542	P36542	ATP synthase subunit gamma, mitochondrial
ATP5F1D	0.750992	0.43195	0.473076	7	6	7	27.456	27.1488	31.342	31.0058	0.812639	2.55035	0.000496218	P30049;A0A087WTL3	P30049	ATP synthase subunit delta, mitochondrial
ATP5F1E;ATP5F1EP2	0.572258	1.10672	1.37487	4	4	3	28.2717	27.8868	31.302	30.7741	1.514	2.2579	0.000482456	P56381;Q5VTU8	P56381;Q5VTU8	ATP synthase subunit epsilon, mitochondrial;ATP synthase subunit epsilon-like protein, mitochondrial
ATP5IF1	0.512825	1.19957	1.00489	5	5	5	22.9314	21.7344	28.0482	27.7983	1.91779	2.41917	0	Q9UII2	Q9UII2	ATPase inhibitor, mitochondrial
ATP5ME	0.390273	0.978529	0.973147	7	7	6	25.6178	25.5022	31.3986	31.2467	1.18412	2.35432	0.000638132	P56385	P56385	ATP synthase subunit e, mitochondrial;ATP synthase subunit e, mitochondrial, N-terminally processed
ATP5MF	1.09679	0.823596	0.06674	2	2	2	27.4514	26.2721	30.6703	30.5064	0.798342	1.16567	0.0126978	P56134	P56134	ATP synthase subunit f, mitochondrial
ATP5MF-PTCD1	-0.796	-0.638347	-1.24927	9	8	6	22.3981	22.5414	28.7836	28.2617	-1.07709	2.21939	0.000467903	G3V325;C9JJT5;O75127;C9JU26;C9JGL8;C9JQN9	G3V325;C9JJT5	ATP synthase subunit f, mitochondrial
ATP5MG	-0.932768	-0.610655	-0.166081	8	8	7	27.201	26.0065	31.6405	30.5477	-0.742077	1.49205	0.004386	O75964;A0A8I5KT86;A0A8I5KSQ4;A0A3B3ITX4;A0A8I5KSW3;A0A3B3IRW3	O75964;A0A8I5KT86;A0A8I5KSQ4;A0A3B3ITX4;A0A8I5KSW3	ATP synthase subunit g, mitochondrial;ATP synthase subunit O, mitochondrial
ATP5MJ	-0.715262	-0.746264	-0.46046	2	2	1	26.4742	25.2561	29.1658	27.908	-0.846434	2.80068	0.000274945	G3V556;A0A0A0MTQ5;P56378	G3V556;A0A0A0MTQ5;P56378	ATP synthase subunit ATP5MJ, mitochondrial
ATP5MK	-0.828422	-0.870112	-1.45509	2	2	2	24.3884	26.5631	30.1534	28.148	-1.10743	2.1121	0.000565	Q96IX5	Q96IX5	ATP synthase membrane subunit K, mitochondrial
ATP5PB	-0.799061	0.582054	1.01476	7	6	5	27.5805	25.1501	31.477	29.1001	0.34473	0.247331	0.585475	Q5QNZ2;P24539	Q5QNZ2;P24539	ATP synthase subunit b;ATP synthase F(0) complex subunit B1, mitochondrial
ATP5PD	0.210911	0.293806	0.185995	20	18	20	27.1131	27.626	34.1076	33.7041	0.381143	3.10075	0.00171912	O75947;F5H608	O75947	ATP synthase subunit d, mitochondrial
ATP5PF	0.148824	0.180922	0.0839868	10	8	10	26.8758	26.1216	33.2709	33.3678	0.19994	1.79713	0.0815879	P18859;A8MUH2	P18859;A8MUH2	ATP synthase-coupling factor 6, mitochondrial
ATP5PO	NaN	NaN	NaN	2	2	2	22.2365	21.7714	26.0438	25.5787	NaN	0	0.987058	H7C0C1;A0A494C0K9;H7C086;H7C1M7;H7C1C1	H7C0C1;A0A494C0K9	ATP synthase subunit O, mitochondrial
ATP5PO	0.00118303	-0.1378	0.279327	16	16	15	27.0262	25.9619	32.8728	32.1086	0.112283	0.371373	0.616494	P48047;H7C068	P48047	ATP synthase subunit O, mitochondrial
ATP6AP1	-0.865795	-1.21537	-0.372127	8	7	5	23.4008	23.2968	31.0953	28.768	-0.847886	1.53867	0.00303002	Q15904;A0A0C4DGX8;A0A7I2YQA5;A0A7I2V3T8;A6QRJ1;A6NLC6;H7C2Y8;A0A7I2V2G3;H7C0T7;F2Z3L8	Q15904;A0A0C4DGX8;A0A7I2YQA5;A0A7I2V3T8	V-type proton ATPase subunit S1
ATP6AP2	-0.433361	-0.197098	-0.230054	5	5	4	23.8222	22.3516	27.7291	26.2585	-0.408312	1.33833	0.0274036	O75787;A0A1C7CYW4;A0A1B0GVW0;A0A1B0GUT7;A0A1B0GVB9;B7Z413;A0A1B0GTU8;A0A1B0GVC7;A0A1B0GWJ8;H7C3E1;A0A1B0GTB0;A0A1B0GU12;B7Z1I9;A0A1B0GV60;A0A1B0GW13;H7C240;A0A1B0GVI9;A0A1B0GWD6;A0A1B0GVZ1;A0A1B0GV24	O75787;A0A1C7CYW4;A0A1B0GVW0;A0A1B0GUT7;A0A1B0GVB9;B7Z413;A0A1B0GTU8;A0A1B0GVC7;A0A1B0GWJ8;H7C3E1;A0A1B0GTB0;A0A1B0GU12;B7Z1I9;A0A1B0GV60;A0A1B0GW13	Renin receptor;Renin receptor N-terminal fragment;Renin receptor C-terminal fragment;Renin receptor
ATP6V0A1	-0.131188	-0.125286	0.183119	9	9	7	20.2428	18.7662	28.5682	27.4909	-0.0839622	0.300644	0.710325	Q93050;K7EN36;A0A994J4L9;A0A994J735;K7ENA1;A0A994J4L1;A0A994J3Z9;K7ERA6;A0A994J3Z0;A0A994J473;A0A994J728;A0A994J6N0;B7Z641;B7Z2A9;A0A994J731;A0A994J3Z4;A0A994J6N3;A0A994J4L6;K7EM24;F5H1T6;K7EPG4;K7ELZ6;K7ERA0;A0A994J403;K7EQW2	Q93050;K7EN36;A0A994J4L9;A0A994J735;K7ENA1;A0A994J4L1;A0A994J3Z9;K7ERA6;A0A994J3Z0;A0A994J473;A0A994J728;A0A994J6N0;B7Z641;B7Z2A9;A0A994J731;A0A994J3Z4;A0A994J6N3	V-type proton ATPase 116 kDa subunit a 1;V-type proton ATPase subunit a
ATP6V0D1	-1.34284	0.106656	-0.0108261	10	10	7	24.0547	23.4551	29.6662	28.67	-0.49207	0.455299	0.29303	F5GYQ1;P61421;J3QL14;H3BQB4;H3BSG7;H3BQJ1	F5GYQ1;P61421;J3QL14	V-type proton ATPase subunit;V-type proton ATPase subunit d 1
ATP6V0D2	-0.880563	-1.34203	-0.664102	1	1	0	21.4892	NaN	25.5766	NaN	NaN	0	0.962343	Q8N8Y2	Q8N8Y2	V-type proton ATPase subunit d 2
ATP6V1A	-0.678463	-0.64856	-0.345621	25	25	21	24.1784	22.8072	32.1486	30.7236	-0.721154	2.35808	0.000800839	P38606;A0A994J738;A0A994J477;C9JA17;C9JVW8	P38606;A0A994J738	V-type proton ATPase catalytic subunit A;H(+)-transporting two-sector ATPase
ATP6V1B2	-0.0753813	-0.165307	-0.46064	19	19	15	24.8642	23.6178	31.443	30.6484	-0.33877	1.31252	0.0448985	P21281;H0YC04;C9JL73;P15313;E5RGH6;C9JNS9;H0YAT8;H0YC45	P21281;H0YC04	V-type proton ATPase subunit B, brain isoform
ATP6V1C1	-0.34756	-0.79312	-1.14822	10	10	8	22.7015	21.5331	30.4712	28.545	-0.892728	1.73427	0.00170827	P21283;E7EV59	P21283;E7EV59	V-type proton ATPase subunit C 1;V-type proton ATPase subunit C
ATP6V1D	0.357271	0.633593	0.692964	5	3	4	25.3042	25.1483	29.4223	29.2574	0.658186	2.26159	0.00109507	Q9Y5K8;G3V2V6;G3V2S6;H0YJH8;G3V3T8;G3V559;H0YJ55;G3V5S7;G3V341;H0YJS0	Q9Y5K8;G3V2V6;G3V2S6;H0YJH8	V-type proton ATPase subunit D
ATP6V1E1	-0.0780225	0.781073	0.432482	12	10	11	23.7916	20.0942	30.4745	30.1515	0.400547	0.709846	0.152254	P36543;C9J8H1;Q96A05	P36543;C9J8H1	V-type proton ATPase subunit E 1
ATP6V1F	0.639496	1.42418	1.20631	4	4	3	26.025	26.2163	29.3587	29.0799	1.3598	2.31347	0.000472103	Q16864	Q16864	V-type proton ATPase subunit F
ATP6V1G1	0.317303	0.421285	0.521147	7	7	6	26.2213	26.2181	30.7086	30.7157	0.609607	2.8392	0.000565707	O75348;A0A7I2V4K4;A0A7I2V3Q6;A0A7I2V375;A0A7I2V2N1;A0A7I2YQH3;F2Z307;O95670	O75348;A0A7I2V4K4;A0A7I2V3Q6;A0A7I2V375	V-type proton ATPase subunit G 1;V-type proton ATPase subunit G
ATP6V1H	-0.501693	-0.71481	NaN	5	5	3	20.3646	22.3364	28.3003	27.0235	-0.768852	2.32321	0.000817987	G3V126;Q9UI12	G3V126;Q9UI12	V-type proton ATPase subunit H
ATP7A	-0.605136	NaN	NaN	2	1	2	20.5952	20.9347	24.7652	25.1047	-0.639208	0	1	A0A8I5QJP0;A0A8I5KU46;A0A8I5KR00;A0A8I5KWH1;A0A8I5KVB6;A0A8I5KPN6;A0A8I5KVT9;A0A8I5KY05;A0A8I5KST1;A0A8I5KQ62;A0A8I5KXV0;A0A8J9FM07;A0A8I5KWA8;Q04656	A0A8I5QJP0;A0A8I5KU46;A0A8I5KR00;A0A8I5KWH1;A0A8I5KVB6;A0A8I5KPN6;A0A8I5KVT9;A0A8I5KY05;A0A8I5KST1;A0A8I5KQ62;A0A8I5KXV0;A0A8J9FM07;A0A8I5KWA8;Q04656	P-type Cu(+) transporter;Copper-transporting ATPase 1
ATPAF1	-0.756135	-0.941916	-0.473651	5	5	5	22.0989	20.2557	28.7436	26.9925	-0.840124	2.2874	0.000779582	I3L448;Q5TC12;A8MRA7;H0YEW4;H0YD21;H0YDD6	I3L448;Q5TC12;A8MRA7;H0YEW4;H0YD21	ATP synthase mitochondrial F1 complex assembly factor 1
ATRIP	-0.355214	-1.01698	-0.653041	2	1	2	20.6486	20.3379	25.1081	26.9154	-0.622323	1.17848	0.0186808	A0A0U1RQW3;A0A0U1RQJ8;Q8WXE1;A0A0U1RRM7	A0A0U1RQW3;A0A0U1RQJ8;Q8WXE1;A0A0U1RRM7	ATR-interacting protein
ATRX	0.647652	0.833397	0.512925	17	16	14	22.067	21.3973	29.872	29.4334	0.726268	2.77356	0.000532468	P46100;A0A096LNL9;A0A096LNW1;A0A096LNN3;A0A096LNL7;A0A087WWG0;A0A096LNX6;H0Y3T0;A0A096LNL6	P46100;A0A096LNL9;A0A096LNW1	Transcriptional regulator ATRX
ATXN10	-0.587786	-0.919056	-0.780608	20	20	15	24.4983	23.5476	31.5325	30.3878	-0.994024	2.57808	0.000473118	Q9UBB4;B1AHE4;B1AHE3	Q9UBB4	Ataxin-10
ATXN1L	0.305394	0.18646	-0.493411	2	2	1	20.8642	19.402	25.619	24.1569	NaN	0	0.951125	P0C7T5	P0C7T5	Ataxin-1-like
ATXN2	0.394927	0.58878	0.0712266	23	23	19	21.7192	21.6539	31.36	31.2862	0.506896	1.50495	0.0101795	A0A2R8Y7P6;A0A5F9ZHH4;F8VQP2;V9GY86;A0A5F9ZHW5;Q99700;H0YH87;A0A2R8YDM9;A0A5F9ZI57;A0A2R8Y7E6;A0A2R8Y5A6;A0A5F9ZHX3;A0A5F9ZH85;A0A5F9ZHG6	A0A2R8Y7P6;A0A5F9ZHH4;F8VQP2;V9GY86;A0A5F9ZHW5;Q99700;H0YH87;A0A2R8YDM9;A0A5F9ZI57;A0A2R8Y7E6;A0A2R8Y5A6;A0A5F9ZHX3	Ataxin-2
ATXN2	0.0755339	-0.0860977	0.828039	2	2	2	16.4273	16.103	25.7037	25.8272	0.427683	0.601045	0.200281	F8W0B5;F8WB05	F8W0B5
ATXN2	NaN	NaN	NaN	1	1	1	19.8529	19.9593	24.9822	25.0886	NaN	0	0.983083	F8WB06;F8VRK6	F8WB06
ATXN2L	NaN	NaN	NaN	1	0	1	NaN	19.2193	NaN	24.4672	NaN	0	0.986167	H3BUF6	H3BUF6
ATXN2L	0.667331	0.375791	0.573215	39	37	38	25.6612	25.3837	33.46	33.5725	0.69807	2.76029	0.000485207	Q8WWM7;H3BSK9;H3BSQ5;H3BUE3;H3BRB0;A0A0C4DGL7;S4R3J6	Q8WWM7	Ataxin-2-like protein
ATXN3	-0.336712	-0.707411	-0.945646	6	6	4	22.6572	19.6531	28.0966	27.2687	-0.610483	1.34109	0.0107329	P54252;F5H211;A0A2R8Y3X7;G3V3R7;C9JQV6;G3V328;A0A0A0MS38;G3V4U9;G3V2G1;S4R399;G3V3T6;G3V2G2;E9PJN5;G3V526;A0A2R8Y888;G3V5H3;G3V4F4;G3V4F5;G3V3T0;D3VVP3;G3V3S5;G3V390;G3V4B1;D6R9I5;G3V3A6	P54252;F5H211;A0A2R8Y3X7;G3V3R7;C9JQV6;G3V328;A0A0A0MS38;G3V4U9;G3V2G1;S4R399;G3V3T6;G3V2G2;E9PJN5;G3V526;A0A2R8Y888	Ataxin-3;ubiquitinyl hydrolase 1
ATXN7L2	NaN	NaN	NaN	1	0	1	NaN	19.3667	NaN	23.6147	NaN	0	1	A0A804HJY2;A0A804HIX1;A0A804HIT1	A0A804HJY2;A0A804HIX1;A0A804HIT1
ATXN7L3B	-0.354968	0.747139	0.322621	2	2	1	20.7705	19.6222	25.8685	21.9441	NaN	0	0.968094	Q96GX2	Q96GX2	Ataxin-7-like protein 3B
AUP1	-0.199285	-0.147148	0.362621	9	9	8	21.9477	22.3092	29.7679	29.7063	-0.0542696	0.108007	0.878269	Q9Y679	Q9Y679	Lipid droplet-regulating VLDL assembly factor AUP1
AURKA	0.30902	0.486734	0.502996	10	10	10	19.1891	19.6073	29.5128	29.7828	0.359938	0.844618	0.118456	O14965;Q5QPD4;A3KFJ0;Q5QPD2;A3KFJ1;Q5QPD1;A3KFJ2	O14965;Q5QPD4;A3KFJ0;Q5QPD2;A3KFJ1;Q5QPD1	Aurora kinase A;Aurora kinase
AURKAIP1	0.689	0.119639	0.193446	1	1	1	23.8448	24.4831	27.3664	27.9383	0.430448	0.936534	0.0744686	Q9NWT8	Q9NWT8	Small ribosomal subunit protein mS38
AURKB	0.175677	0.57863	-0.181017	8	8	7	21.6164	22.2628	29.0858	28.7345	0.224553	0.402924	0.456789	Q96GD4;J3KTD6;J3QLN8;J3QR41;J3KT86;J3KRF8;J3KRJ2	Q96GD4;J3KTD6;J3QLN8;J3QR41;J3KT86;J3KRF8	Aurora kinase B;Aurora kinase
AVEN	0.0616527	0.602428	0.798128	6	5	6	24.0972	22.6	29.0989	28.9826	0.539988	1.13794	0.0280536	Q9NQS1;H0YKR0	Q9NQS1	Cell death regulator Aven
AXIN1	0.404688	0.756434	0.764046	6	5	6	17.7097	19.2317	26.4989	26.6615	0.740044	2.03233	0.001	O15169	O15169	Axin-1
B2M	-0.150454	-0.839375	0.483119	4	4	4	27.8647	27.5477	30.6824	30.287	-0.350619	0.377971	0.411926	P61769;H0YLF3;F5H6I0	P61769;H0YLF3;F5H6I0	Beta-2-microglobulin;Beta-2-microglobulin form pI 5.3;Beta-2-microglobulin
B3GAT3	-0.0187511	NaN	0.268081	5	5	4	20.913	21.1428	27.8716	27.3592	0.0150524	0.027392	0.980427	O94766;G3V150;E9PNA1;A0A087WXU9;Q9NPZ5	O94766;G3V150	Galactosylgalactosylxylosylprotein 3-beta-glucuronosyltransferase 3;Galactosylgalactosylxylosylprotein 3-beta-glucuronosyltransferase
B3GLCT	-0.442719	0.0938296	-0.766951	6	5	3	23.0998	18.9514	27.7617	24.0723	NaN	0	0.949343	Q6Y288	Q6Y288	Beta-1,3-glucosyltransferase
B4GALT1	0.296818	-1.6419	-1.2198	2	2	0	21.822	NaN	25.9094	NaN	NaN	0	0.951105	P15291	P15291	Beta-1,4-galactosyltransferase 1;Processed beta-1,4-galactosyltransferase 1
B4GALT3	0.316464	1.08489	1.1826	2	2	2	21.0909	20.9491	26.0342	25.8426	1.1304	1.7342	0.000990446	O60512	O60512	Beta-1,4-galactosyltransferase 3
B4GALT4	0.0049448	-0.686004	-0.635895	1	1	1	22.5483	22.6611	25.1332	25.246	-0.565449	1.11747	0.0279356	C9J5S0;C9J4S5;E7ETS9;C9J3R8;O60513	C9J5S0;C9J4S5;E7ETS9;C9J3R8;O60513	Beta-1,4-galactosyltransferase;Beta-1,4-galactosyltransferase 4
B4GAT1	-0.918914	-0.892529	-0.498093	8	7	5	24.0501	23.4383	29.0099	28.3062	-0.894437	2.51924	0.000548495	O43505	O43505	Beta-1,4-glucuronyltransferase 1
BABAM2	-0.650548	-0.384872	0.099566	7	7	7	23.5153	23.5475	28.9863	28.4475	-0.375233	0.783094	0.132678	Q9NXR7;F8W733;C9J2G0;A0A075B7D2	Q9NXR7;F8W733;C9J2G0	BRISC and BRCA1-A complex member 2
BACH1	0.13651	0.202056	-0.640697	3	2	2	19.7945	18.3704	25.1868	23.7627	-2.87777	0	1	O14867;C9JMP6;C9IYR0	O14867	Transcription regulator protein BACH1
BAG1	0.731766	1.14916	0.819694	3	3	2	22.5037	21.5378	26.4105	25.4446	1.30566	3.16108	0	J3QTA2;Q99933;C9JYK5;A0A0U1RR89	J3QTA2;Q99933;C9JYK5	BAG family molecular chaperone regulator 1
BAG2	0.0918932	-0.287486	-0.396286	12	12	10	24.26	23.9588	31.0371	30.8919	-0.368444	1.04186	0.0700824	O95816	O95816	BAG family molecular chaperone regulator 2
BAG3	0.482854	0.596056	0.818434	16	15	16	22.2075	21.9253	30.8379	31.0919	0.889121	2.7559	0.000288372	O95817;C9JFK9	O95817;C9JFK9	BAG family molecular chaperone regulator 3
BAG4	-1.03	-1.50883	0.60914	7	7	7	22.7347	22.9463	28.7201	28.0327	-0.450252	0.281917	0.514487	O95429;H0YBT1	O95429	BAG family molecular chaperone regulator 4
BAG5	-1.64641	NaN	NaN	6	5	4	21.8629	21.8988	27.4838	27.3859	-1.80394	0	0.955381	Q9UL15	Q9UL15	BAG family molecular chaperone regulator 5
BAG6	0.210531	0.222384	0.675471	23	21	17	23.928	23.2339	31.0547	30.2339	0.537477	1.59048	0.00712791	P46379;A0A7I2V508;A0A0G2JK23;A0A024RCM4;A0A7P0MQS5;A0A0G2JL47;A0A0G2JJM1;H0Y710;X6REW1;F6S6P2;H0Y4L1;A0A1B0GX79;F6WML8;F6VEM6;F6X9W3;F6U341;A0A0G2JJR8;A0A7I2V3H1;F6XTU0;F6U1F2;F6UR09;F6TC96;A0A0G2JJ92;A0A0G2JIB3;H0Y759;H0Y7K4;A0A0G2JIA9	P46379;A0A7I2V508;A0A0G2JK23;A0A024RCM4;A0A7P0MQS5;A0A0G2JL47	Large proline-rich protein BAG6
BAHD1	-0.368404	NaN	NaN	4	4	4	20.6613	20.6841	25.8985	25.8004	-0.261619	0	0.963469	Q8TBE0	Q8TBE0	Bromo adjacent homology domain-containing 1 protein
BAIAP2	-0.016439	0.129434	0.272958	17	13	16	22.2683	22.3335	29.8019	29.5569	0.243881	1.1267	0.118492	Q9UQB8;I3L4C2;B4DWA1;I3L3C6;I3L2M4;I3L0Y9;I3L327;I3L1C8;I3L4A3;I3L125;I3L526;I3L0M4;I3L113;I3L3C5;I3L3J7	Q9UQB8;I3L4C2;B4DWA1;I3L3C6	Brain-specific angiogenesis inhibitor 1-associated protein 2
BAIAP2L1	0.108502	-0.420117	0.252033	10	10	9	22.1777	22.0978	29.3182	28.75	-0.0972965	0.17922	0.774969	Q9UHR4	Q9UHR4	Brain-specific angiogenesis inhibitor 1-associated protein 2-like protein 1
BANF1	0.456625	0.378606	0.0949221	13	12	11	29.8186	29.7718	34.2097	34.1535	0.340896	1.35513	0.0402082	O75531	O75531	Barrier-to-autointegration factor;Barrier-to-autointegration factor, N-terminally processed
BAP1	-0.507706	0.0853071	NaN	5	3	5	18.7749	18.7487	27.2074	27.0168	-0.081461	0.131775	0.834262	Q92560;F8W6N3;C9J7L9	Q92560;F8W6N3	Ubiquitin carboxyl-terminal hydrolase BAP1;Ubiquitin carboxyl-terminal hydrolase
BAP18;C17orf49;RNASEK-C17orf49	0.235358	0.180922	0.26569	5	5	5	24.1139	23.9142	30.007	29.8142	0.360545	2.42792	0.0042368	Q8IXM2;F8W038;H0YIS7;F8W1H0	Q8IXM2;F8W038;H0YIS7;F8W1H0	Chromatin complexes subunit BAP18
BARD1	-0.0117426	-0.028152	-0.310339	5	3	5	21.0932	21.385	26.4508	26.7425	-0.239724	1.02401	0.143253	Q99728;A0A494C142;A0A087X2H0	Q99728;A0A494C142;A0A087X2H0	BRCA1-associated RING domain protein 1
BASP1	0.449932	0.408448	0.318328	6	5	5	22.2725	22.3448	31.2334	31.2534	0.33575	2.98798	0.00298254	P80723	P80723	Brain acid soluble protein 1
BAX	0.364855	0.394383	-0.141286	6	6	5	25.7175	25.3947	30.7437	30.8755	0.192371	0.473804	0.429199	Q07812;I6LPK7	Q07812	Apoptosis regulator BAX
BAZ1A	-0.159062	-0.571633	-0.297831	41	39	36	22.7955	22.8118	31.7783	31.3973	-0.401412	1.52372	0.017517	Q9NRL2;A0A087WWN7;H0YJP5	Q9NRL2	Bromodomain adjacent to zinc finger domain protein 1A
BAZ1B	0.0290942	-0.00156593	-0.0982475	53	49	48	24.0444	23.8292	33.1256	32.919	0.0532726	0.493627	0.737583	Q9UIG0	Q9UIG0	Tyrosine-protein kinase BAZ1B
BAZ2A	0.32222	NaN	4.84785	15	14	12	18.7989	17.2691	28.4379	27.8307	2.57727	0.639471	0.0795334	J3KPG5;F8VU39;Q9UIF9;A0A0C4DGI9;H0YII3;H0YHL2;H0YHQ7	J3KPG5;F8VU39;Q9UIF9	Bromodomain adjacent to zinc finger domain protein 2A
BBIP1	0.852917	1.78791	2.12112	1	1	1	20.4978	20.224	22.4978	22.224	2.90404	2.14655	0	A8MTZ0	A8MTZ0	BBSome-interacting protein 1
BBS4	NaN	NaN	NaN	1	1	1	24.9313	25.7734	25.9313	26.7734	NaN	0	0.989709	H3BV56;H3BSE2;H3BUU1;H3BQV7;H3BPP7;H3BSL2;Q96RK4	H3BV56;H3BSE2;H3BUU1;H3BQV7;H3BPP7;H3BSL2;Q96RK4	Bardet-Biedl syndrome 4 protein
BBX	0.279805	0.202183	-0.0900145	11	10	9	22.8417	22.567	29.0016	28.7855	0.312322	1.01214	0.0982911	C9JA69;Q8WY36;C9J8D0;H7C1Q0;C9K0D1;C9JSH4;C9JYU6;C9JZA0;C9JNU3;C9JIZ2	C9JA69;Q8WY36	HMG box transcription factor BBX
BCAP31	0.646053	0.43844	0.335318	17	17	15	26.2633	25.6857	33.3054	33.5405	0.63882	2.23113	0.0010298	P51572;A0A2R8Y5M6;C9JSP1;C9JQ75;C9J0M4;C9JMD7;C9JM14	P51572;A0A2R8Y5M6	B-cell receptor-associated protein 31;B-cell receptor-associated protein
BCAR1	0.193787	0.335091	0.736612	10	9	9	19.3782	20.3983	28.6211	28.4104	0.466669	1.23022	0.0275309	P56945;H3BN62	P56945	Breast cancer anti-estrogen resistance protein 1
BCAS2	0.040484	0.0201612	0.0570965	18	15	18	24.0226	24.6063	32.0047	32.185	0.0265269	0.254399	0.882233	O75934	O75934	Pre-mRNA-splicing factor SPF27
BCAS3	0.415931	0.87307	0.586247	8	7	7	21.8119	18.6513	27.3161	27.5987	0.618799	1.93335	0.00198066	Q9H6U6;K7ESE9	Q9H6U6;K7ESE9	BCAS3 microtubule associated cell migration factor
BCAT1	-0.311051	-0.906554	-0.792628	8	8	6	21.9965	19.6196	30.0484	29.6181	-0.906358	2.10949	0.000794179	P54687;F5H2F2;A0A087WYF2	P54687	Branched-chain-amino-acid aminotransferase, cytosolic
BCAT2	-0.430799	-0.513015	-0.291993	8	8	1	20.8088	21.1586	29.0392	25.4805	-0.178752	0.727647	0.313503	M0QZ10;M0QXF9;O15382;B3KSI3;M0QZP4;M0R2K7	M0QZ10;M0QXF9;O15382;B3KSI3;M0QZP4	Branched-chain-amino-acid aminotransferase;Branched-chain-amino-acid aminotransferase, mitochondrial
BCCIP	-0.941409	-0.210864	-0.608967	10	10	9	25.7959	19.0286	30.8159	29.7972	-0.796818	1.68092	0.00231	Q9P287	Q9P287	BRCA2 and CDKN1A-interacting protein
BCKDHA	-0.265419	-0.582456	-0.318908	10	10	9	19.1733	23.2429	29.1488	29.1361	-0.282043	1.18924	0.0820225	F5H5P2;P12694;F5GXU9;H0YH31	F5H5P2;P12694	2-oxoisovalerate dehydrogenase subunit alpha;2-oxoisovalerate dehydrogenase subunit alpha, mitochondrial
BCKDHB	0.0134759	0.177951	-1.09699	5	5	3	22.1629	21.2895	27.7864	27.2874	-0.484423	0.53251	0.230681	P21953	P21953	2-oxoisovalerate dehydrogenase subunit beta, mitochondrial
BCKDK	1.01772	0.581468	0.973947	4	3	4	21.8295	21.4736	27.1485	27.8057	1.18944	2.90599	0	O14874;H3BTL2;H3BS02;H3BNP3	O14874;H3BTL2;H3BS02;H3BNP3	Branched-chain alpha-ketoacid dehydrogenase kinase;Protein-serine/threonine kinase
BCL10	0.690024	-0.195238	1.01107	5	5	5	24.8761	25.3501	28.3118	28.788	0.852329	1.10675	0.0153151	O95999;A0A087WWW9;A0A3B3ISX2	O95999;A0A087WWW9	B-cell lymphoma/leukemia 10
BCL11A	-0.355214	0.746442	-0.546476	1	1	0	18.8624	NaN	24.1844	NaN	NaN	0	0.997939	A0A2U3TZJ5;Q9H165	A0A2U3TZJ5;Q9H165	B-cell lymphoma/leukemia 11A
BCL2L1	-0.336677	-0.576402	NaN	1	1	1	22.2785	22.2918	23.8634	23.8768	-0.610221	1.85449	0.00245067	Q5QP59;Q5QP56;Q9H1R6;A0A7I2V597;Q5TE64;Q07817	Q5QP59;Q5QP56;Q9H1R6;A0A7I2V597;Q5TE64;Q07817	Bcl-2-like protein 1
BCL2L12	-0.315325	-0.541238	-0.237356	8	7	5	22.066	22.2652	27.7027	27.279	-0.178226	0.481855	0.441759	Q9HB09;A0A0X8AXX1;A0A0X8ASA9;A0A0X9JZX1;A0A0X8AT42;A0A0X8AT33;M0QZM6;A0A120HB06;A0A109PLW1;M0R1Z8;M0R1K0	Q9HB09;A0A0X8AXX1;A0A0X8ASA9;A0A0X9JZX1;A0A0X8AT42;A0A0X8AT33;M0QZM6	Bcl-2-like protein 12
BCL2L13	-0.414166	0.90919	-0.0807214	8	7	5	23.4466	20.5197	28.3661	26.7318	0.120758	0.106798	0.841892	Q9BXK5;A0A087WTL4;A0A087WX97;F2Z2C3;A0A087WW80;F6VJB4;A0A0A0MR90;E9PDD6	Q9BXK5;A0A087WTL4;A0A087WX97	Bcl-2-like protein 13
BCL7A	0.345147	-0.0254846	0.525785	2	2	2	24.35	24.3063	27.4935	27.5094	0.347202	0.962663	0.0940354	Q4VC05	Q4VC05	B-cell CLL/lymphoma 7 protein family member A
BCL7B	-0.0129361	0.835612	1.34111	4	3	4	22.5753	22.278	28.2012	27.6405	1.15201	1.35555	0.00360598	F2Z3H6;Q9BQE9;F8WE18;F8WDZ4	F2Z3H6;Q9BQE9	B-cell CLL/lymphoma 7 protein family member B
BCL7C	-0.298001	0.246381	-0.601688	3	3	2	22.1409	22.5671	27.7051	27.3768	-0.178883	0.237694	0.659549	I3L1Q2;Q8WUZ0	I3L1Q2;Q8WUZ0	B-cell CLL/lymphoma 7 protein family member C
BCL9	0.0780125	0.629627	1.13732	4	4	4	20.581	20.9024	26.5581	26.8633	0.706461	0.938317	0.0409538	A0A804HIV1;A0A804HI55;O00512	A0A804HIV1;A0A804HI55;O00512	B-cell CLL/lymphoma 9 protein
BCL9L	0.269683	0.811061	1.40025	3	2	2	18.3604	18.1398	24.3185	24.48	0.960093	1.366	0.00441605	A0A087WZX0;Q86UU0	A0A087WZX0;Q86UU0	B-cell CLL/lymphoma 9-like protein
BCLAF1	0.371486	0.699387	0.775089	1	1	1	24.206	20.7053	29.2504	29.4274	1.05274	2.54396	0.00027991	E9PK91;E9PK09;E9PQN2;E9PKI6;A0A1W2PQ43;E9PJA7;H0YF00;H0YF63	E9PK91;E9PK09;E9PQN2;E9PKI6;A0A1W2PQ43;E9PJA7
BCLAF1	0.468527	0.530429	0.447132	39	34	37	24.6195	24.7587	33.9736	34.2315	0.624202	3.65021	0	Q9NYF8;H0YF14	Q9NYF8	Bcl-2-associated transcription factor 1
BCOR	-0.0287662	-0.241576	-0.173744	30	27	26	19.5681	19.2958	30.5187	30.2343	-0.00502566	0.0240748	0.994844	H7BZ37;H7C2V9;Q6W2J9;H7C231;H7BYY2;A1A564;A0A5F9ZGX7	H7BZ37;H7C2V9;Q6W2J9;H7C231;H7BYY2	BCL-6 corepressor
BCORL1	0.563979	0.396163	0.576023	15	11	13	19.9368	19.8889	30.9839	29.8239	0.727455	2.76715	0.000529032	Q5H9F3;H7C4B2	Q5H9F3;H7C4B2	BCL-6 corepressor-like protein 1
BCR	-0.0348425	0.278572	-0.415024	12	10	10	19.8777	20.2943	28.6114	27.9293	-0.0744276	0.128508	0.8415	P11274;H0Y554;I3L2P5	P11274	Breakpoint cluster region protein
BCS1L	-0.532528	0.185174	0.248186	9	9	7	19.5632	22.7555	29.1577	27.3405	-0.00444829	0.00558784	1	Q9Y276;H7C492;H7BZF6;C9J1S9;C9J8G3;C9J4Q9;C9JAS4;A0A2R8Y7T3	Q9Y276;H7C492	Mitochondrial chaperone BCS1
BDH1	-1.27448	NaN	NaN	2	1	1	20.0859	21.326	23.7864	25.0264	-1.41031	0	0.977714	E9PCG9;Q02338	E9PCG9;Q02338	D-beta-hydroxybutyrate dehydrogenase, mitochondrial
BDH2	-0.301185	-0.480407	-0.458842	5	4	4	21.6883	20.3317	28.4374	27.4953	-0.290394	1.99246	0.0197207	Q9BUT1;D6RFG2;D6R9P2;D6R9U8;D6RIR6	Q9BUT1	Dehydrogenase/reductase SDR family member 6
BECN1	1.12406	0.925455	0.919071	2	2	2	22.4114	22.4662	25.7334	25.7881	1.38037	3.75825	0	K7EN35;E7EV84;Q14457;K7EQQ7;K7EKK2;K7ER46;K7ELY9	K7EN35;E7EV84;Q14457;K7EQQ7;K7EKK2;K7ER46;K7ELY9	Beclin-1;Beclin-1-C 35 kDa;Beclin-1-C 37 kDa
BET1	-0.11751	-1.06955	-1.63801	2	2	2	26.4672	24.1291	28.1415	25.7141	-1.07874	1.12762	0.0107036	H7C1N3;O15155;A0A3B3IU16;C9JTT8;Q68DU7	H7C1N3;O15155;A0A3B3IU16;C9JTT8;Q68DU7	BET1 homolog
BICD2	-0.0759907	-0.24066	-0.30995	17	13	14	21.8644	21.7098	29.5725	29.2951	-0.229399	1.09212	0.138061	Q8TD16	Q8TD16	Protein bicaudal D homolog 2
BICRA	0.261741	0.771079	0.878261	7	6	6	22.1322	22.2575	28.1975	28.2748	0.809208	1.809	0.00157498	A0A087WWH3;Q9NZM4	A0A087WWH3;Q9NZM4	BRD4-interacting chromatin-remodeling complex-associated protein
BID	0.448622	1.01032	0.783088	6	6	6	21.7415	22.3375	29.8791	29.658	0.84245	2.10678	0.00074902	P55957	P55957	BH3-interacting domain death agonist;BH3-interacting domain death agonist p15;BH3-interacting domain death agonist p13;BH3-interacting domain death agonist p11
BIN1	0.393691	0.042347	-0.249784	17	16	17	22.1936	21.4255	30.4224	30.5245	0.0696433	0.135364	0.839912	O00499;S4R418;Q9UBW5	O00499	Myc box-dependent-interacting protein 1
BIN3	NaN	NaN	NaN	1	1	1	20.1835	21.1378	23.7684	24.7228	NaN	0	0.987464	H7BYV6;Q9NQY0	H7BYV6;Q9NQY0	Bridging integrator 3
BIRC5	0.376688	0.982162	0.837142	11	11	11	23.3543	24.6661	29.8469	30.0362	0.796243	1.86775	0.00146131	A0A0B4J1S3;O15392;H3BLT4;K7EMW2;K7EP76;K7ELG2	A0A0B4J1S3;O15392;H3BLT4	Baculoviral IAP repeat-containing protein 5
BIRC6	-0.445789	-0.0217228	0.181391	26	23	16	19.2642	19.0668	29.5259	28.7261	-0.23957	0.575538	0.314834	A0A8V8TR92;A0A8V8TQB4;Q9NR09;A0A3B3IUB9;H7C3P0;H7C094	A0A8V8TR92;A0A8V8TQB4;Q9NR09;A0A3B3IUB9	Baculoviral IAP repeat-containing protein 6
BLM	0.50179	0.558907	0.485081	20	17	17	21.4364	21.8392	29.6023	29.8666	0.675768	3.86905	0	H0YNU5;P54132;A0A7P0TBM9;A0A3B3IT82;H0YLV8	H0YNU5;P54132;A0A7P0TBM9;A0A3B3IT82	DNA helicase;RecQ-like DNA helicase BLM
BLMH	-0.769301	-0.757743	-0.238682	16	16	13	24.847	23.6269	31.4656	30.4349	-0.725675	1.55782	0.00364557	Q13867;K7ES02;K7ESE8;J3KSD8;J3KS79;K7ENH5	Q13867;K7ES02;K7ESE8;J3KSD8	Bleomycin hydrolase
BLOC1S1	-0.0745411	-0.614928	-1.00103	4	4	3	24.0859	21.5943	28.7498	27.6615	-0.567017	0.948017	0.0503662	P78537;G8JLQ3;A0A087WSV2;F8W036;F8VP73;F8W099;F8W606	P78537;G8JLQ3;A0A087WSV2;F8W036;F8VP73	Biogenesis of lysosome-related organelles complex 1 subunit 1
BLOC1S2	-0.0959392	-0.132676	0.45297	5	5	4	24.8127	25.1106	28.3873	28.5117	0.288228	0.64443	0.238309	Q6QNY1;J3QRU7;A0A087X1N6	Q6QNY1	Biogenesis of lysosome-related organelles complex 1 subunit 2
BLOC1S3	0.78807	0.936655	1.59207	4	4	3	21.9682	21.8843	27.6033	27.5248	1.68376	2.52414	0	Q6QNY0;K7EN58	Q6QNY0;K7EN58	Biogenesis of lysosome-related organelles complex 1 subunit 3
BLOC1S5;BLOC1S5-TXNDC5	0.444947	1.56391	1.31018	5	4	4	21.5178	21.1799	27.082	27.0231	1.68937	2.02298	0.000516535	Q8TDH9;G5E931;H3BN57;A0A0D9SEU2;A0A0A0MTN6	Q8TDH9;G5E931;H3BN57	Biogenesis of lysosome-related organelles complex 1 subunit 5
BLTP3A	0.873566	0.947086	0.797677	2	2	2	18.6937	18.9188	24.7598	24.9849	1.43379	4.83856	0	Q6BDS2	Q6BDS2	Bridge-like lipid transfer protein family member 3A
BLVRA	-0.0286536	-0.412562	-0.321438	11	9	10	23.8871	22.4987	30.6167	30.3838	-0.46113	1.51458	0.0120243	P53004;C9J1E1	P53004	Biliverdin reductase A
BLVRB	0.201777	0.590821	0.319376	7	7	5	23.8839	20.9579	30.321	29.9212	0.460498	1.7138	0.00755195	P30043;M0R192;A0A2R8YEP4;A0A2R8Y7Y9;M0QZL1	P30043;M0R192;A0A2R8YEP4;A0A2R8Y7Y9;M0QZL1	Flavin reductase (NADPH)
BMP2K	0.0459585	0.383212	0.24488	10	10	9	18.7301	18.8455	28.3695	28.1425	0.249861	0.997223	0.140178	Q9NSY1;H0Y9P1;K4DI97	Q9NSY1;H0Y9P1	BMP-2-inducible protein kinase
BMS1	0.0808773	0.00303936	-0.190072	30	28	28	22.7032	22.2718	31.8412	31.508	0.113691	0.564331	0.518867	Q14692	Q14692	Ribosome biogenesis protein BMS1 homolog
BNIP1	-0.311666	-0.558541	-0.193357	6	6	6	24.1008	23.0873	28.7633	27.7447	-0.525614	1.74536	0.00455678	Q12981	Q12981	Vesicle transport protein SEC20
BNIP3	0.407782	0.867789	-0.244912	1	1	1	22.4716	20.8499	25.9311	24.3093	NaN	0	0.995873	B4DHJ7;A0A0J9YW18;Q12983	B4DHJ7;A0A0J9YW18;Q12983	BCL2/adenovirus E1B 19 kDa protein-interacting protein 3
BOD1	0.540711	1.38198	1.04777	8	8	7	21.9645	22.9134	29.7764	29.7082	1.10273	1.95133	0.000778797	Q96IK1;H7C5I4;C9J8U9;C9JNZ5;Q8IYS8	Q96IK1;H7C5I4	Biorientation of chromosomes in cell division protein 1
BOD1L1	0.584862	0.762483	0.931257	48	41	44	20.5757	20.7183	31.7879	31.7158	0.984391	3.11931	0	Q8NFC6;H0Y9Y2;F8WDD0	Q8NFC6;H0Y9Y2	Biorientation of chromosomes in cell division protein 1-like 1
BOLA1	0.461469	0.243048	0.0482731	6	6	6	21.4684	22.9087	29.403	29.3909	0.258152	1.01223	0.130384	Q9Y3E2	Q9Y3E2	BolA-like protein 1
BOLA2;BOLA2B;BOLA2-SMG1P6	0.822975	0.239088	0.291876	9	8	8	29.9688	29.7431	33.4485	33.6137	0.517527	1.28625	0.0183496	Q9H3K6;H3BTW0;A0A499FJE1;H3BVE0;A0A0B4J295;A0A087WZT3;H3BPT9	Q9H3K6;H3BTW0;A0A499FJE1;H3BVE0;A0A0B4J295	BolA-like protein 2
BOLA3	-0.137319	-0.296907	0.383416	3	3	3	24.0435	23.6925	29.0541	27.9587	-0.0329	0.0454239	0.951024	Q53S33	Q53S33	BolA-like protein 3
BOP1	0.020411	0.0601339	0.163877	32	31	29	25.7384	25.4749	32.6414	32.4768	0.0926203	0.619389	0.564459	Q14137;A0A075B729	Q14137	Ribosome biogenesis protein BOP1
BORCS5	-0.485575	0.185945	0.430447	5	4	5	24.1608	24.4916	27.8613	28.3167	-0.101727	0.129708	0.824001	G3V1P3;Q969J3	G3V1P3;Q969J3	BLOC-1-related complex subunit 5
BORCS6	0.180614	0.839786	1.50249	8	8	8	20.1488	19.9316	27.9066	27.9823	0.962522	1.16195	0.0104935	Q96GS4	Q96GS4	BLOC-1-related complex subunit 6
BORCS7-ASMT;BORCS7	0.35286	1.3	0.809212	4	3	4	21.9566	22.137	28.3777	28.6798	0.96409	1.57708	0.0023187	A0A0B4J1R7;Q96B45	A0A0B4J1R7;Q96B45	BLOC-1-related complex subunit 7
BORCS8	0.296146	0.327651	-0.0247231	5	3	3	23.2334	21.0327	26.0408	25.2156	0.268058	1.06745	0.111479	Q96FH0;K7ENY0	Q96FH0	BLOC-1-related complex subunit 8
BPGM	0.216274	0.103801	0.817025	4	4	3	22.125	21.1894	26.8785	25.7777	0.353965	0.618316	0.216289	P07738;C9JH23	P07738	Bisphosphoglycerate mutase
BPHL	0.371975	-0.886919	-0.343911	7	7	6	22.1667	21.4759	29.71	28.6586	-0.364601	0.413675	0.368391	Q86WA6;H7C0M3	Q86WA6	Valacyclovir hydrolase
BPNT1	-0.386672	-0.365842	-0.328989	14	14	14	24.937	23.683	31.031	30.3605	-0.536386	3.30278	0.000453665	O95861;A6NF51;F8VVW8;F8VZG4;F8W1J0	O95861;A6NF51	3(2),5-bisphosphate nucleotidase 1
BPNT2	-0.552568	2.11678	2.19969	6	5	4	23.6419	22.588	28.4069	27.4083	1.22056	0.600001	0.118622	Q9NX62;H0YB38;H0YBS3	Q9NX62	Golgi-resident adenosine 3,5-bisphosphate 3-phosphatase
BPTF	0.0765519	0.426953	0.311708	35	29	30	21.2956	20.9882	30.743	30.7082	0.398004	1.73618	0.0107207	Q12830;E7ETD6;E9PE19;A0A2R8Y7Q1;J3QQK4;F5GXF5;J3KSK9;F5H176;J3QQQ8	Q12830;E7ETD6;E9PE19;A0A2R8Y7Q1;J3QQK4;F5GXF5	Nucleosome-remodeling factor subunit BPTF
BRAP	0.196695	0.633499	-0.126226	4	4	4	19.9299	19.6754	26.8064	25.9946	0.392639	0.806196	0.118808	J3KNN7;Q7Z569	J3KNN7;Q7Z569	BRCA1-associated protein
BRAT1	0.201394	-0.147424	0.421982	8	6	6	21.5094	21.5708	28.3189	27.7129	0.155948	0.346194	0.571987	Q6PJG6	Q6PJG6	BRCA1-associated ATM activator 1
BRCA1	0.127142	1.15665	0.937823	13	10	10	17.8744	18.0164	28.1841	28.1122	0.847207	1.26328	0.00823936	P38398;A0A2R8Y7V5;H0Y850;E7EQW4;E7ENB7;A0A0U1RRA9;H0Y8D8;C9IZW4;E7EUM2;H0Y8B8;A0A8V8TPY7;A0A9Y1QPT7;E7EWN5;Q3B891;A0A494C182;K7EPC7;A0A2R8Y6Y9;E9PC22	P38398;A0A2R8Y7V5;H0Y850;E7EQW4;E7ENB7;A0A0U1RRA9;H0Y8D8;C9IZW4	Breast cancer type 1 susceptibility protein;RING-type E3 ubiquitin transferase
BRCA2	0.677226	1.07583	-0.338412	3	2	2	17.6613	17.2376	25.6137	25.5018	0.824492	0.899967	0.0408592	A0A590UJI7;A0AAQ5BGN2;A0A8V8TPZ2;A0A7P0T9D7;P51587;A0AAQ5BGN0	A0A590UJI7;A0AAQ5BGN2;A0A8V8TPZ2;A0A7P0T9D7;P51587	Breast cancer type 2 susceptibility protein
BRCC3	-0.171219	-0.903158	-0.390739	6	6	3	19.611	16.5736	27.8173	25.2188	-0.610119	1.29848	0.0122941	P46736;X6RJS7;A0A0A0MS96	P46736;X6RJS7	Lys-63-specific deubiquitinase BRCC36;Lys-63-specific deubiquitinase
BRD1	-0.530698	-0.543134	1.09351	10	10	7	20.1916	18.7968	28.3277	26.8823	-0.0406144	0.0248599	0.973521	O95696;J3KQ61	O95696;J3KQ61	Bromodomain-containing protein 1
BRD2	0.292938	-0.102682	0.15263	31	27	29	23.2992	23.8685	32.835	32.6425	0.197911	0.684633	0.303356	P25440;H0Y6K2;A0A140T9E9;A0A0G2JK44;A0A140T9V2;U3KQA6;A0A0G2JHL0;A0A140T9F7;A0A0G2JHN8;A0A140T9I1;E9PIQ3;H0Y799;A0A140T9X8;E9PKQ9;H0YDJ7;U3KPW0	P25440;H0Y6K2;A0A140T9E9;A0A0G2JK44;A0A140T9V2;U3KQA6;A0A0G2JHL0;A0A140T9F7	Bromodomain-containing protein 2
BRD3	0.0869012	-0.159528	0.266451	18	14	17	19.1529	22.5013	30.0671	30.6324	0.154383	0.420517	0.517645	Q15059;A9J571	Q15059	Bromodomain-containing protein 3
BRD4	0.407346	0.290342	-0.0983877	22	21	20	22.5821	21.6025	31.7372	31.4092	0.285007	0.816073	0.166535	O60885;M0QZD9;Q58F21	O60885	Bromodomain-containing protein 4
BRD7	0.493311	-1.19581	0.94402	7	5	5	22.9743	22.5523	28.5804	28.885	0.384044	0.230842	0.603701	A0AA34QW01;A0AA34QVS2;Q9NPI1	A0AA34QW01;A0AA34QVS2;Q9NPI1	Bromodomain-containing protein 7
BRD8	-0.0327015	0.275192	-0.00294447	14	13	14	21.4727	21.4872	29.2508	29.5531	0.124848	0.433459	0.559992	B5MCW3;Q9H0E9;H7C128;H7C179;H7C127;H0YAH7;F8WBH2;C9JV05;F8WDX5;D6RID0;F8WCS7;H7C2P4;H0YA84	B5MCW3;Q9H0E9;H7C128;H7C179;H7C127	Bromodomain-containing protein 8
BRD9	NaN	NaN	NaN	2	2	2	19.6267	19.1955	26.8836	26.1348	NaN	0	0.959949	Q9H8M2	Q9H8M2	Bromodomain-containing protein 9
BRF1	1.00626	2.30723	1.65573	5	5	3	23.8422	22.8979	29.2942	28.4777	2.36887	1.82486	0.000603471	Q92994;F8VWT8;H0YIV6;F8VS45;Q3SYD7;A3KN61	Q92994	Transcription factor IIIB 90 kDa subunit
BRI3BP	0.0928221	-0.691025	0.377088	2	2	1	23.6555	21.0791	26.8254	24.249	NaN	0	1	A0A5F9ZHY7;Q8WY22	A0A5F9ZHY7;Q8WY22	BRI3-binding protein
BRIP1	1.35665	-0.821687	1.05672	4	3	2	20.4007	18.8143	28.161	24.9842	0.828435	0.535041	0.180756	A0A804HJV4;Q9BX63;A0A804HJU1;J3QKX0;A0A804HK62;A0A804HL36;J3KS24;A0A804HJY1;A0A804HIH9;A0A804HKS0	A0A804HJV4;Q9BX63;A0A804HJU1;J3QKX0;A0A804HK62;A0A804HL36	Fanconi anemia group J protein
BRIX1	-0.684155	0.871951	-0.885576	15	14	9	25.0227	22.8611	31.1263	29.9878	-0.0818519	0.0501861	0.928022	Q8TDN6	Q8TDN6	Ribosome biogenesis protein BRX1 homolog
BRK1	0.037457	0.10312	0.0486526	5	5	5	23.1062	21.3348	28.9761	29.1191	-0.00658556	0.040877	0.986519	Q8WUW1	Q8WUW1	Protein BRICK1
BRMS1L	-0.420193	-0.462499	0.0542035	4	4	4	23.1676	22.5017	27.1676	26.5017	-0.31323	0.785105	0.159967	Q5PSV4;H0YHD0	Q5PSV4;H0YHD0	Breast cancer metastasis-suppressor 1-like protein
BROX	-0.186639	-0.319272	-0.624705	5	5	5	22.4493	21.9785	29.6714	29.4327	-0.60196	2.01124	0.00188579	Q5VW32;Q5VW33;F5GXQ0	Q5VW32;Q5VW33;F5GXQ0	BRO1 domain-containing protein BROX
BRPF1	0.179886	0.812728	0.207892	7	6	5	21.5401	20.8854	27.4918	26.9168	0.583819	1.26858	0.0150728	A0A8C8KWW5;A0A5F9ZH11;A0A804HL48;A0A804HKY8;A0A804HI52;P55201;A0A804HIN1;A0A8C8L8G4;A0A804HL99;A0A804HHW3;C9JHC0;A0A5F9ZHX4;A0A804HKK9;A0A5F9ZHW9;A0A804HJV3	A0A8C8KWW5;A0A5F9ZH11;A0A804HL48;A0A804HKY8;A0A804HI52;P55201;A0A804HIN1;A0A8C8L8G4	Peregrin
BSDC1	0.29489	0.299047	0.265799	8	8	8	21.8479	21.0329	28.3275	28.2194	0.183021	1.47123	0.135602	Q9NW68;F8W6C6;E9PNA9;E9PS77;E9PQA7	Q9NW68	BSD domain-containing protein 1
BSG	0.416736	0.313361	-0.0283184	10	10	9	25.8195	27.8459	34.2555	34.5044	0.288728	0.929698	0.129051	A0A7P0TA85;P35613;A0A7P0TB04;I3L192;A0A087WUV8;A0A7P0T8A7;R4GMX5;A0A2R8YDZ0;R4GN83	A0A7P0TA85;P35613;A0A7P0TB04;I3L192;A0A087WUV8;A0A7P0T8A7	Basigin
BTAF1	-0.141957	0.0026598	0.212187	15	14	11	18.5237	18.7313	29.0828	28.313	-0.119579	0.480123	0.54383	O14981	O14981	TATA-binding protein-associated factor 172
BTBD1	-0.163555	-0.0246511	-0.595591	1	1	0	19.8828	NaN	24.2751	NaN	NaN	0	0.964714	Q9H0C5	Q9H0C5	BTB/POZ domain-containing protein 1
BTBD2	-0.380676	-0.511013	-0.702731	1	1	0	23.6762	NaN	27.9981	NaN	NaN	0	0.966735	Q9BX70	Q9BX70	BTB/POZ domain-containing protein 2
BTF3	0.931243	1.09109	1.05609	2	2	2	28.0674	27.3725	31.9101	31.4648	1.57141	4.17631	0	A0A7I2V3T6;A0A7I2YQL2;D6RDG3;H0Y9Y1	A0A7I2V3T6;A0A7I2YQL2;D6RDG3	Transcription factor BTF3
BTF3	0.221476	0.138232	0.23158	14	13	14	27.881	27.6065	34.2359	34.1785	0.171651	1.11601	0.213654	P20290;A0A7I2V5Y3	P20290;A0A7I2V5Y3	Transcription factor BTF3
BTF3L4	0.609979	0.455608	0.75315	12	9	11	26.9599	26.9574	31.585	32.3746	0.747194	2.55238	0.000605898	Q96K17;E9PL10;E9PPC3	Q96K17;E9PL10	Transcription factor BTF3 homolog 4;Transcription factor BTF3
BTN2A1;BTN2A2	-0.00534821	-0.110445	0.863032	3	3	2	19.5567	19.6196	24.8019	24.5244	0.213122	0.276728	0.593112	Q7KYR7;Q8WVV5;C9JNC3;C9JAJ6;H7BYC3;C9IY66	Q7KYR7;Q8WVV5	Butyrophilin subfamily 2 member A1;Butyrophilin subfamily 2 member A2
BTRC;FBXW11	-0.209844	0.953898	2.00724	3	2	3	18.7809	15.3021	25.8013	24.2609	-0.274213	0.159854	0.732665	B7Z3H4;Q9Y297;E5RGC1;Q9UKB1	B7Z3H4;Q9Y297;E5RGC1;Q9UKB1	F-box/WD repeat-containing protein 1A;F-box/WD repeat-containing protein 11
BUB1	-0.138985	-0.947039	-0.063952	13	10	10	17.7917	22.0641	28.7738	28.8515	-0.443821	0.693574	0.146481	O43683;A0A590UK50;A0A590UJ99;C9JRC7;C9JQA4	O43683;A0A590UK50	Mitotic checkpoint serine/threonine-protein kinase BUB1
BUB1B	0.374864	0.32263	0.099566	20	18	17	21.5589	20.9931	30.2587	30.0041	0.325511	1.71288	0.0217004	O60566;H0YMK5	O60566	Mitotic checkpoint serine/threonine-protein kinase BUB1 beta
BUB3	-0.457984	-0.0286741	0.106019	15	15	12	26.1181	24.5246	32.287	31.8393	-0.326695	0.854843	0.129542	O43684;J3QT28;J3QSX4	O43684;J3QT28	Mitotic checkpoint protein BUB3
BUD13	-0.378457	0.454114	0.0239205	9	8	8	21.5188	21.0676	28.6704	28.0582	0.426877	0.782589	0.116577	Q9BRD0;H7C462	Q9BRD0	BUD13 homolog
BUD23	-0.724099	-1.00437	0.203926	4	3	4	24.5485	23.979	28.3484	27.6334	-0.468286	0.532035	0.234689	O43709	O43709	Probable 18S rRNA (guanine-N(7))-methyltransferase
BUD31	0.0454254	-0.0195565	-0.0504861	9	9	8	22.3101	23.2049	31.0709	30.8651	-0.00218689	0.00988227	1	P41223;C9JCD9;F8WCN7	P41223;C9JCD9	Protein BUD31 homolog
BYSL	-0.34756	-0.209188	-0.214483	17	16	15	24.6086	25.4961	31.6271	31.7465	-0.293655	2.11961	0.0151707	Q13895;H7BY94;F8WBL2	Q13895	Bystin
BZW1	-0.930773	-1.00372	-0.666175	16	16	13	25.9741	24.3709	31.5658	31.0504	-1.06853	2.60916	0	Q7L1Q6;C9IZ80;H0Y503;C9JFN4;C9JV57;C9J188;C9JWF5	Q7L1Q6;C9IZ80	eIF5-mimic protein 2
BZW2	-1.11435	-1.01266	-0.541388	13	12	8	25.0093	24.5562	31.0083	30.4644	-1.20271	2.60309	0	E7ETZ4;Q9Y6E2;B5MCE7;Q75MG1;B5MCH7;E9PFE3;C9JF98;F8WDX8;E7EMS9	E7ETZ4;Q9Y6E2;B5MCE7;Q75MG1;B5MCH7	eIF5-mimic protein 1
C11orf54	1.12697	0.0945148	0.0848498	3	3	1	20.5732	22.3263	26.3891	26.1337	0.72647	0.92748	0.0415148	A0A087WT99;Q9H0W9;E9PQS1;E9PR95;E9PSC3;E9PLC5;E9PLB3;E9PIP1;E9PPB5;E9PJU8	A0A087WT99;Q9H0W9;E9PQS1;E9PR95;E9PSC3;E9PLC5;E9PLB3;E9PIP1;E9PPB5	Ester hydrolase C11orf54
C11orf58;SMAP	0.185317	0.398273	0.538982	9	9	9	23.1287	22.6901	32.5214	32.0975	0.413729	1.60406	0.0125481	E9PM92;O00193;E9PQA1;E9PRZ9	E9PM92;O00193;E9PQA1;E9PRZ9	Small acidic protein
C11orf68	-0.400299	NaN	-0.774624	3	3	3	22.877	22.343	27.047	26.513	-0.858238	1.934	0.0010281	Q9H3H3	Q9H3H3	UPF0696 protein C11orf68
C11orf98	0.570276	1.05648	1.02225	5	5	5	24.0161	24.2455	29.7819	29.96	1.16091	2.68794	0	E9PRG8;E9PLD3;A0A494BXY3	E9PRG8	Uncharacterized protein C11orf98
C12orf43;CUSTOS	0.481061	0.438008	0.814648	15	13	13	21.2158	23.8043	30.3824	30.6237	0.77985	2.55138	0.000469242	F5H7W8;Q96C57;E7ENF1;G5EA44;F5H3K2;F5H8B7;H0YGK4	F5H7W8;Q96C57;E7ENF1;G5EA44;F5H3K2;F5H8B7	Protein CUSTOS
C12orf57	0.541373	0.211183	-0.114007	5	5	5	24.6095	24.5188	30.0558	30.2628	0.298513	0.677935	0.21399	Q99622;U3KQ85;F5GXW5;U3KQ07	Q99622;U3KQ85;F5GXW5;U3KQ07	Protein C10
C12orf60	-1.34138	NaN	NaN	1	1	1	24.0217	22.5743	27.9286	26.4812	-1.76757	0	0.94267	Q5U649	Q5U649	Uncharacterized protein C12orf60
C12orf65;MTRFR	0.820375	0.45742	0.309389	2	2	1	24.4164	23.779	27.2611	26.5863	0.921277	2.34414	0.000458101	F5GWJ6;F5H4X5;Q9H3J6	F5GWJ6;F5H4X5;Q9H3J6	Mitochondrial translation release factor in rescue
C14orf119	0.145718	0.207007	-0.800849	2	2	2	23.1852	23.0477	25.9926	25.8551	-0.234493	0.285954	0.571831	Q9NWQ9	Q9NWQ9	Uncharacterized protein C14orf119
C15orf38-AP3S2	0.916521	0.608581	0.548757	14	14	12	23.8134	23.4777	30.1593	29.9882	0.841954	2.61654	0.000567474	A0A0A6YYH1;H0YLI7;P59780;H0YMK0;H0YL85;H0YLX6;H0YL03;H0YN38	A0A0A6YYH1	Arpin
C15orf39	0.167835	0.185559	1.07166	13	13	12	17.2564	22.5289	28.7882	28.6105	0.444829	0.654386	0.165513	Q6ZRI6;H3BMJ2	Q6ZRI6;H3BMJ2	Uncharacterized protein C15orf39
C15orf40	0.33983	0.185302	0.129632	6	6	6	23.2247	23.2112	30.1838	30.1383	0.353377	1.7278	0.0157692	Q8WUR7;H3BMR1;H0Y996;H3BQZ5	Q8WUR7;H3BMR1;H0Y996	UPF0235 protein C15orf40
C16orf87	1.04732	1.13916	1.17538	3	2	3	24.9805	24.9968	27.7879	27.8041	1.35897	3.21187	0	Q6PH81;H3BQL3	Q6PH81	UPF0547 protein C16orf87
C17orf75	-0.490361	0.0349417	-1.021	6	6	3	17.4197	20.198	27.4077	25.4169	-0.915187	1.04829	0.018281	Q9HAS0;J3KRR1;K7ERX0;K7EIQ2;K7EII1	Q9HAS0;J3KRR1	Protein Njmu-R1
C17orf80;MTNAP1	0.370401	0.346295	0.284703	11	9	8	19.6952	23.6057	28.9017	29.1745	0.529983	3.45626	0.000488095	I3L072;Q9BSJ5;J3KTJ7;J3KT60	I3L072;Q9BSJ5	Mitochondrial nucleoid-associated protein 1
C18orf21	0.670688	0.956388	1.15914	7	7	7	20.7014	20.5034	27.6505	27.344	1.24383	3.00208	0	Q32NC0;A0A087X0E7;L7N2F3;K7EM84	Q32NC0	UPF0711 protein C18orf21
C19orf25	0.38493	1.49993	0.936389	6	6	6	25.2402	23.8668	29.5315	29.726	1.44636	1.96099	0.000564295	Q9UFG5;E7EP72;K7EK56;K7ER12;K7EQW1;A0A087WUU5;K7ELZ1	Q9UFG5;E7EP72;K7EK56	UPF0449 protein C19orf25
C19orf47	0.638507	0.687356	0.631254	4	3	4	23.2375	23.1137	27.5595	27.4356	0.977924	3.42357	0	A0A804HLH2;Q8N9M1;J3QS80;A0A2R8Y6U9;J3QKZ5;J3QS16	A0A804HLH2;Q8N9M1;J3QS80	Uncharacterized protein C19orf47
C19orf53	0.494366	0.749752	1.78874	7	7	7	24.0868	23.6612	31.7302	31.6637	1.67495	1.85893	0.000784131	Q9UNZ5;K7ESE5;A0A0A0MQS3;K7EN09	Q9UNZ5	Leydig cell tumor 10 kDa protein homolog
C1D	0.694639	0.190695	0.06036	2	2	2	25.7013	25.5646	28.5837	28.4064	0.508979	1.14912	0.0303506	J3KPZ4;Q13901	J3KPZ4;Q13901	Nuclear nucleic acid-binding protein C1D
C1orf122	0.53789	0.544337	0.260352	3	3	3	24.2513	24.2997	28.832	29.1811	0.603526	2.15602	0.00147006	Q6ZSJ8	Q6ZSJ8	Uncharacterized protein C1orf122
C1orf131	0.333249	0.687447	0.822875	21	16	20	25.5536	27.0427	30.9766	31.8043	0.966001	2.49419	0.000595281	Q8NDD1;Q5TBI2;Q5TBH9	Q8NDD1;Q5TBI2;Q5TBH9	Uncharacterized protein C1orf131
C1orf174	0.197703	1.05922	1.20307	4	4	3	21.5006	23.0205	28.877	27.3047	1.29835	1.50178	0.00194233	A0A7P0T887;Q8IYL3;A0A7P0T8M5;A0A7P0TAV4;A0A7P0T8I3;A0A7P0TAC3	A0A7P0T887;Q8IYL3	UPF0688 protein C1orf174
C1orf198	0.515311	0.884524	0.512558	8	5	8	22.4881	22.1028	28.2902	29.3973	0.996359	2.7198	0	Q9H425;E5RI90;E5RFY9	Q9H425;E5RI90	Uncharacterized protein C1orf198
C1orf50	-0.219488	-0.271261	-0.474305	4	4	4	23.9022	23.6249	27.3617	27.2255	-0.322755	1.54604	0.0310532	Q9BV19	Q9BV19	Uncharacterized protein C1orf50
C1orf52	0.31611	0.377931	0.796849	7	7	6	27.0397	26.8112	30.2793	30.0359	0.687089	1.9676	0.00142525	Q8N6N3	Q8N6N3	UPF0690 protein C1orf52
C1QBP	-0.406012	-0.30945	-0.7774	11	11	11	27.5398	26.891	35.7082	35.1816	-0.536084	1.66464	0.00561943	Q07021;I3L3Q7;I3L3B0	Q07021;I3L3Q7;I3L3B0	Complement component 1 Q subcomponent-binding protein, mitochondrial
C2CD5	0.227412	0.355699	1.09731	7	7	3	22.4362	18.0963	28.1551	23.7874	0.751232	0.812055	0.0625094	Q86YS7;H0YGU7	Q86YS7	C2 domain-containing protein 5
C2orf49	0.305907	1.10067	2.31502	1	1	1	19.7159	20.2189	23.3009	23.8039	NaN	0	0.992323	C9J4K0	C9J4K0	Ashwin
C2orf49	0.621114	0.479934	1.24538	6	4	6	23.9102	22.1946	28.4642	29.289	1.02545	1.90833	0.000937037	Q9BVC5	Q9BVC5	Ashwin
C3orf22	0.163296	-0.670509	0.193903	1	1	1	24.7259	25.8819	27.0478	28.2039	-0.311876	0.476355	0.335769	Q8N5N4	Q8N5N4	Uncharacterized protein C3orf22
C4orf46	0.735093	0.0884748	-0.086401	2	1	2	24.1611	24.7334	26.3506	26.8516	0.316374	0.478617	0.331722	Q504U0	Q504U0	Renal cancer differentiation gene 1 protein
C5orf22	0.291004	0.719513	-0.119252	10	9	7	21.0073	21.3467	28.6003	28.6568	0.111459	0.170497	0.771989	Q49AR2	Q49AR2	UPF0489 protein C5orf22
C5orf24	0.315049	1.48825	1.66384	6	5	5	20.87	21.4065	30.2349	30.228	1.64007	1.70245	0.000828358	Q7Z6I8;H0YAE0	Q7Z6I8;H0YAE0	UPF0461 protein C5orf24
C7orf50	-0.275877	-0.419334	-0.428421	8	7	7	24.454	21.2227	30.4628	29.2634	-0.412704	2.94532	0.00146567	C9JQV0;Q9BRJ6;H7C0T1;H7C2R9	C9JQV0;Q9BRJ6;H7C0T1;H7C2R9	Uncharacterized protein C7orf50
C8orf33	0.817317	0.211814	0.501797	13	13	13	26.4745	26.4974	31.737	31.8535	0.76204	1.90908	0.00146677	Q9H7E9;A0A3B3IT54;A0A3B3IRR6;A0A3B3ITA3	Q9H7E9;A0A3B3IT54;A0A3B3IRR6;A0A3B3ITA3	UPF0488 protein C8orf33
C8orf82	-0.192193	-0.67943	0.319376	4	4	3	18.1877	22.7074	26.8921	26.6143	-0.176563	0.237499	0.660955	H0YF29;Q6P1X6	H0YF29;Q6P1X6	UPF0598 protein C8orf82
C9orf78	0.983199	0.750186	0.920454	8	7	6	23.1924	23.1278	30.5269	30.7606	1.17254	3.93845	0	Q9NZ63	Q9NZ63	Splicing factor C9orf78
CA13	0.512458	0.511572	-1.37658	1	1	1	21.8711	21.5668	24.8711	24.5667	-0.308847	0.185523	0.686203	Q8N1Q1	Q8N1Q1	Carbonic anhydrase 13
CA2	-0.339599	-0.675523	-0.83666	16	15	15	27.7612	27.5518	33.7775	33.5458	-0.831804	2.19719	0.0008	P00918;E5RID5;E5RK37	P00918	Carbonic anhydrase 2
CA8	-0.365068	-0.541536	-1.26367	5	5	5	23.3188	23.5192	28.6857	28.2139	-0.904468	1.51892	0.00298601	P35219	P35219	Carbonic anhydrase-related protein
CAAP1	0.237717	0.943973	0.0936975	8	8	8	22.6329	22.5092	30.1072	29.4741	0.427937	0.7157	0.141251	Q9H8G2;A0A3B3ISJ3	Q9H8G2;A0A3B3ISJ3	Caspase activity and apoptosis inhibitor 1
CAB39	-1.19484	-1.31656	-1.11829	5	4	4	22.5795	19.4879	28.0969	27.1257	-1.49443	4.7258	0	Q9Y376;B7ZBJ4;Q5TAW7;Q9H9S4	Q9Y376	Calcium-binding protein 39
CABIN1	0.396517	0.555727	0.240792	9	9	9	20.3755	20.436	27.3743	27.5217	0.444762	1.92845	0.00474028	Q9Y6J0;A0A087WWW8;B5MEB3;C9JT60;C9J068	Q9Y6J0;A0A087WWW8;B5MEB3	Calcineurin-binding protein cabin-1
CACNA2D1	0.137786	0.290462	0.215794	6	4	6	21.5542	21.4187	27.1981	27.0626	0.601529	3.33926	0.000604052	A0A994J5M8;A0A994J595;H0Y715;E7ERK3	A0A994J5M8;A0A994J595;H0Y715
CACTIN	0.291904	-0.592478	-0.0886235	13	10	11	17.946	18.5553	29.0298	29.2059	0.0333503	0.0434399	0.952612	Q8WUQ7;K7ENY9;K7EMQ0;K7EIU6	Q8WUQ7	Splicing factor Cactin
CACYBP	-0.368652	-0.476107	-0.254798	21	20	20	28.3601	27.4084	34.0781	33.7771	-0.582606	2.95295	0.000569987	Q9HB71;B2ZWH1	Q9HB71	Calcyclin-binding protein
CAD	-0.535915	-0.39405	-0.406231	62	59	40	24.0584	22.6282	32.8705	31.6138	-0.582726	3.07087	0.000455556	F8VPD4;P27708;H7BZB3;H7C2E4;H7C3Z5	F8VPD4;P27708	Multifunctional protein CAD;Glutamine-dependent carbamoyl phosphate synthase;Glutamine amidotransferase;Ammonium-dependent carbamoyl phosphate synthase;Aspartate carbamoyltransferase;Dihydroorotase
CADM1	-0.0900688	0.179889	-0.129512	13	10	12	21.936	20.3282	30.1732	30.1753	0.0974256	0.413811	0.625265	A0A0A0MTJ8;X5DQS5;Q9BY67;A0A087X0T8;F5H125;F5H8J9;H0YG94;F5H0H5	A0A0A0MTJ8;X5DQS5;Q9BY67;A0A087X0T8	Cell adhesion molecule 1
CALCOCO2	-0.0936174	0.384445	-0.779104	5	5	5	22.32	21.593	27.3227	26.7238	-0.17514	0.192974	0.712829	Q13137;D6REB0;I3L493;D6RBI4;D6RJE7;D6RF70	Q13137	Calcium-binding and coiled-coil domain-containing protein 2
CALD1	0.810257	0.940547	0.934202	1	1	1	21.5076	22.7279	24.3149	25.5352	1.13488	1.11794	0.0105206	A0A6Q8PGI1	A0A6Q8PGI1
CALD1	0.749962	0.678701	0.797376	1	1	1	24.5536	24.7717	29.412	29.6285	1.44797	2.67215	0	E7EX44;C9JEK3	E7EX44
CALD1	0.312636	0.559602	0.761889	29	26	29	25.8133	25.1708	33.0848	32.9978	0.722225	2.23503	0.000724858	E9PGZ1;C9J813	E9PGZ1;C9J813
CALM3;CALM2;CALM1	-0.519689	-0.956517	-0.756025	11	11	11	30.3897	29.7054	36.0449	35.6511	-0.948907	2.51634	0.000600733	P0DP25;P0DP24;P0DP23;E7EMB3;M0QZ52;Q96HY3;F8WBR5;G3V361;A0A590UJI2;A0A590UJC0;G3V226;P27482;C9J7T9;P02585	P0DP25;P0DP24;P0DP23;E7EMB3;M0QZ52;Q96HY3	Calmodulin-3;Calmodulin-2;Calmodulin-1
CALR	-0.529585	-0.743029	-0.898336	24	23	23	27.6158	28.1079	35.8249	35.5871	-0.849678	2.85724	0.000298077	K7EL50;P27797;A0A7P0T861;K7EJB9	K7EL50;P27797;A0A7P0T861;K7EJB9	Calreticulin
CALU	-0.28547	-0.300307	-0.592986	25	24	22	27.8119	27.7209	33.4508	33.0852	-0.346985	1.45925	0.0304911	O43852;H0Y875	O43852;H0Y875	Calumenin
CAMK1	-0.36553	-0.630309	-0.771474	8	7	6	20.425	20.8623	28.8481	27.6759	-0.618882	2.01961	0.00172442	Q14012;C9JES6;F8W6S9;H7C071;Q8IU85	Q14012;C9JES6	Calcium/calmodulin-dependent protein kinase type 1
CAMK2D	0.0728154	0.180534	-0.0811362	10	10	9	22.3929	21.969	30.2174	29.6243	-0.0281689	0.129004	0.905884	D6R938;A0A8V8TNA7;E9PF82;A0A8V8TND4;E9PBG7;Q13557;A0A8V8TN65;A0A994J5B0;A0A8V8TPK3;A0A994J516;A0A8V8TNA1;A0A8V8TN88;A0A8V8TPJ8;A0A8V8TPY4;A0A994J7X8;A0A8V8TN60;A0A8V8TNN9;A0A8V8TPM4;H0Y9C2;H0Y9J2;A0A8V8TNR6;A0A8V8TQ10;D6RFJ0;A0A8V8TNN4;A0A5F9ZHR5;A0A5F9ZHM9;A0A804HIC9;A0A5K1VW76;A0A5F9ZHY2;A0A5F9ZH50;A0A5F9ZH21;Q9UQM7;E7EQE4;E9PBE8;A0A8V8TR72	D6R938;A0A8V8TNA7;E9PF82;A0A8V8TND4;E9PBG7;Q13557;A0A8V8TN65;A0A994J5B0;A0A8V8TPK3;A0A994J516;A0A8V8TNA1;A0A8V8TN88;A0A8V8TPJ8;A0A8V8TPY4;A0A994J7X8;A0A8V8TN60;A0A8V8TNN9;A0A8V8TPM4	Calcium/calmodulin-dependent protein kinase type II subunit delta;calcium/calmodulin-dependent protein kinase
CAMK2G;CAMK2B	-0.648261	-0.851755	-0.785039	5	5	4	20.0257	18.7284	27.7973	26.0132	-0.820949	2.93731	0.000313924	Q13555;H0Y6G2;A0A2Q3DQE3;A0A8V8TQ60;Q5SWX3;A0A8V8TPN2;Q8WU40;Q13554;A0A8V8TPW6;A0A8V8TQR5;A0A8V8TQ39;A0A8V8TR22;A0A8V8TQ06;A0A8V8TQ13;A0A8V8TQ12;A0A8V8TPG6;A0A8V8TPJ7;H7BXS4;A0A804CJ50;A0A8V8TPH1;A0A8V8TPX9;A0A8V8TQ77;A0A8V8TQS2;A0A8V8TQU4;A0A8V8TR45;H7BZC6;A0A8V8TQ05;A0A8V8TQ82	Q13555;H0Y6G2;A0A2Q3DQE3;A0A8V8TQ60;Q5SWX3;A0A8V8TPN2;Q8WU40;Q13554;A0A8V8TPW6;A0A8V8TQR5;A0A8V8TQ39;A0A8V8TR22;A0A8V8TQ06;A0A8V8TQ13;A0A8V8TQ12;A0A8V8TPG6;A0A8V8TPJ7;H7BXS4;A0A804CJ50;A0A8V8TPH1;A0A8V8TPX9;A0A8V8TQ77;A0A8V8TQS2	Calcium/calmodulin-dependent protein kinase type II subunit gamma;calcium/calmodulin-dependent protein kinase;Calcium/calmodulin-dependent protein kinase type II subunit beta
CAMKK1	0.873551	1.33248	1.02655	5	4	5	19.4937	19.7606	27.1167	27.0601	1.4726	2.21332	0.000643137	Q8N5S9;J3KPJ3	Q8N5S9;J3KPJ3	Calcium/calmodulin-dependent protein kinase kinase 1
CAMKK2	0.0546222	-0.0991993	-0.0760283	4	4	4	19.4231	19.505	26.7723	26.6795	0.0258013	0.135273	0.909645	Q96RR4;F5GZ00	Q96RR4;F5GZ00	Calcium/calmodulin-dependent protein kinase kinase 2
CAMKV	0.13418	0.571758	0.509347	4	4	2	21.9851	21.2114	26.7166	25.5333	0.486068	1.49794	0.0109232	E7ETR1;Q8NCB2;B4DM24;C9J9E2;F8WDJ4;C9JSB2;B4DSW8	E7ETR1;Q8NCB2;B4DM24;C9J9E2	CaM kinase-like vesicle-associated protein
CAMLG	0.388803	-0.379572	0.347905	4	3	4	23.6843	24.0541	28.307	28.4264	0.192386	0.303072	0.577604	A0A7I2V377;P49069;A0A7I2V518;A0A7I2V3C5;D6RIW3	A0A7I2V377;P49069;A0A7I2V518	Guided entry of tail-anchored proteins factor CAMLG;Guided entry of tail-anchored proteins factor
CAMSAP1	0.29078	-0.0116754	-0.727973	7	4	7	20.5766	20.9603	27.7321	28.0216	-0.018267	0.0182926	0.986639	Q5T5Y3	Q5T5Y3	Calmodulin-regulated spectrin-associated protein 1
CAMSAP2	0.0211434	-1.53533	0.0622392	6	3	3	20.01	18.8614	26.4587	25.1468	-0.452113	0.242111	0.57525	Q08AD1	Q08AD1	Calmodulin-regulated spectrin-associated protein 2
CAMSAP3	0.0253944	0.530936	0.576637	10	8	8	21.4198	15.47	28.1741	27.7568	0.566568	1.46799	0.00848097	Q9P1Y5	Q9P1Y5	Calmodulin-regulated spectrin-associated protein 3
CAND1	-0.702264	-0.766078	-0.502105	51	51	34	24.833	23.6631	33.3526	31.9229	-0.843612	2.77742	0.000466102	Q86VP6;A0A0C4DGH5;H0YH27;F5H6I6;A0A3B3ISC4;F8WBB8	Q86VP6;A0A0C4DGH5	Cullin-associated NEDD8-dissociated protein 1
CAND2	-0.224591	0.050703	-0.622228	7	7	5	21.3306	20.0473	27.1886	25.9053	-0.483821	1.12337	0.0357269	O75155	O75155	Cullin-associated NEDD8-dissociated protein 2
CANX	-0.371996	-0.286469	-0.221935	28	26	26	27.3953	27.022	35.376	34.9265	-0.333463	2.68715	0.00403006	P27824;A0A7P0TAE9;A0A7P0T937;A0A7P0TB65;A0A7P0T840;A0A7P0T8G1;A0A7P0T9L0;A0A7P0Z4D6;A0A7P0Z484;A0A7P0TAR9;D6RGY2;A0A7P0Z4H2;A0AAG2TDQ3;A0AAG2TF08;A0A7P0TAN9;A0A7P0T8N1;A0AAG2TDY5;A0AAG2TEA1;A0AAG2TEU3;D6RAU8;D6RFL1;D6RAQ8;D6RD16;A0AAG2TEC6	P27824;A0A7P0TAE9;A0A7P0T937;A0A7P0TB65;A0A7P0T840;A0A7P0T8G1;A0A7P0T9L0;A0A7P0Z4D6;A0A7P0Z484;A0A7P0TAR9;D6RGY2;A0A7P0Z4H2	Calnexin
CAP1	-0.278711	-0.263163	-0.0599942	30	29	26	26.3112	26.096	33.5264	32.8693	-0.350075	2.0638	0.00870273	Q01518;Q5T0R1;Q5T0R4;Q5T0R3;Q5T0R2;Q5T0R7;Q5T0R6;Q5T0R5;Q5T0R9;Q5T0S3;Q5T0R8	Q01518	Adenylyl cyclase-associated protein 1
CAP2	-0.264989	-0.0188599	-0.144086	6	6	3	20.8921	21.1252	28.5453	27.4633	-0.130062	0.670405	0.434185	E9PDI2;P40123;B7Z385;F8WDB9;F8WEW0	E9PDI2;P40123;B7Z385	Adenylyl cyclase-associated protein;Adenylyl cyclase-associated protein 2
CAPN1	-0.3039	-0.540834	0.0657411	16	16	11	21.8076	22.885	30.456	29.7067	-0.376979	0.939689	0.0887066	P07384;E9PRM1;E9PLX0;E9PJJ3;E9PLC9;E9PMC6;E9PJA6;E9PSA6;E9PQB3;E9PIA9;E9PL37	P07384	Calpain-1 catalytic subunit
CAPN2	-0.499358	0.205105	0.350163	19	19	12	23.9825	22.6848	30.6582	29.7609	-0.136903	0.198699	0.726427	P17655;C9JWY7	P17655	Calpain-2 catalytic subunit
CAPN7	-0.499474	0.665574	1.89316	3	2	2	19.338	19.0072	25.6756	24.9996	0.515799	0.294845	0.484145	Q9Y6W3	Q9Y6W3	Calpain-7
CAPNS1	-0.166764	-0.557787	-0.625875	12	12	10	26.6525	26.3735	31.0974	30.8521	-0.519485	1.65328	0.00642292	A0A0C4DGQ5;P04632;K7ELJ7;A0A075B7C0;K7EKD8;U3KQE2;K7EM73;K7EIV0;U3KPR7;K7ES78;K7EMQ1;Q96L46	A0A0C4DGQ5;P04632;K7ELJ7;A0A075B7C0;K7EKD8;U3KQE2;K7EM73;K7EIV0	Calpain small subunit 1
CAPRIN1	-0.222021	-0.571155	-0.390963	21	20	20	26.6835	26.4259	33.6856	33.65	-0.453531	1.93989	0.00440907	Q14444;G3V153;E9PLA9	Q14444;G3V153;E9PLA9	Caprin-1
CAPZA1	-0.262644	-0.201986	-0.247392	14	14	11	26.7797	27.0274	32.2959	32.226	-0.321966	2.56515	0.00569935	P52907	P52907	F-actin-capping protein subunit alpha-1
CAPZA2	-0.619692	0.0976624	-0.323171	5	5	3	24.8831	24.3964	28.9078	28.2837	-0.432644	0.966529	0.0678036	P47755;C9JUG7;F8W9N7	P47755;C9JUG7;F8W9N7	F-actin-capping protein subunit alpha-2;F-actin-capping protein subunit alpha
CAPZB	0.457066	0.10652	0.393304	27	24	27	27.0345	27.0677	32.8232	33.3033	0.266314	1.15575	0.0977146	P47756;B1AK88;B1AK87;B1AK85;A0A6I8PRV6;A0A6I8PIN8	P47756;B1AK88;B1AK87;B1AK85	F-actin-capping protein subunit beta
CARD19	0.0125484	0.224013	0.507785	2	2	2	22.1513	22.1733	25.6107	25.6327	0.279755	0.79874	0.176215	Q96LW7	Q96LW7	Caspase recruitment domain-containing protein 19
CARHSP1	0.411428	0.2065	0.932765	8	8	8	23.7158	22.7525	31.6214	31.6501	0.592039	1.20243	0.0187564	Q9Y2V2;H3BUY4;H3BPY5;H3BNU9;H3BSW7;H3BTK3;I3L3X8	Q9Y2V2;H3BUY4;H3BPY5;H3BNU9;H3BSW7;H3BTK3;I3L3X8	Calcium-regulated heat-stable protein 1
CARM1	-0.118078	-0.138058	-0.459489	13	13	10	23.8493	21.7282	30.4592	29.4828	-0.306694	1.23878	0.0633568	Q86X55;A0AA34QVH5;K7EQA8;K7EK20;K7EPK1;K7EQB9	Q86X55;A0AA34QVH5	Histone-arginine methyltransferase CARM1
CARMIL1	0.464045	0.270228	0.0355744	7	6	5	21.5412	21.2973	27.3204	26.9697	0.389025	0.456445	0.320372	A0A0U1RQQ1;Q5VZK9;A0A8V8TRE2	A0A0U1RQQ1;Q5VZK9;A0A8V8TRE2	F-actin-uncapping protein LRRC16A
CARMIL2	0.439093	0.649159	1.11866	10	9	10	24.2081	24.395	29.3599	29.5895	0.889685	1.92097	0.00104802	A0A8Q3WKY0;A0A8Q3SIB7;A0A8Q3SII9;Q6F5E8	A0A8Q3WKY0;A0A8Q3SIB7;A0A8Q3SII9;Q6F5E8	Capping protein, Arp2/3 and myosin-I linker protein 2
CARNMT1	0.157683	0.206373	0.596486	1	1	1	21.489	21.2751	24.6589	24.4451	NaN	0	0.942586	Q5T8U9;Q8N4J0	Q5T8U9;Q8N4J0	Carnosine N-methyltransferase
CARS1	-0.745392	-0.176305	-0.472109	18	17	16	22.7922	21.6701	31.2971	30.7546	-0.664609	1.78395	0.00239658	P49589;B4DKY1;E9PRS8	P49589;B4DKY1	Cysteine--tRNA ligase, cytoplasmic
CASC3	0.63479	0.282186	1.37538	12	12	11	22.184	21.7239	29.4837	29.8148	0.971545	1.38967	0.00383793	O15234;J3KSY7;J3QSC4	O15234;J3KSY7	Protein CASC3
CASK	-0.628046	0.337987	0.856116	7	7	6	19.5484	18.5179	28.5199	26.8522	0.022045	0.0167183	0.987231	A0A2U3TZN6;A0A2U3TZM4;A0A7I2RJN6;A0A2R8YFN5;A0A2U3TZM1;A0A2R8YE77;Q5JS79;A0A2R8YEK3;O14936;A0A2R8YEJ7;A0A2R8Y6F8;A0A2R8Y3B3;A0A2R8Y6D8	A0A2U3TZN6;A0A2U3TZM4;A0A7I2RJN6;A0A2R8YFN5;A0A2U3TZM1;A0A2R8YE77;Q5JS79;A0A2R8YEK3;O14936;A0A2R8YEJ7;A0A2R8Y6F8	Peripheral plasma membrane protein CASK
CASKIN2	0.342024	0.0906739	0.565991	6	5	5	20.5016	21.0358	27.0287	26.5277	0.326053	1.09266	0.0765476	Q8WXE0	Q8WXE0	Caskin-2
CASP10	-0.300642	0.287708	-0.692237	3	2	2	21.7076	20.1785	25.2926	23.7634	-0.409404	0.588728	0.213297	A0A8Q3WLN0;A0A8Q3SJ84;Q92851;B4E3T5	A0A8Q3WLN0;A0A8Q3SJ84;Q92851;B4E3T5	Caspase-10;Caspase-10 subunit p23/17;Caspase-10 subunit p12
CASP2	0.10026	-0.16347	0.818508	8	8	3	18.8699	20.113	27.6286	25.5146	0.320343	0.458949	0.345668	P42575;A0A087WYM1;C9JRR9	P42575	Caspase-2;Caspase-2 subunit p18;Caspase-2 subunit p13;Caspase-2 subunit p12
CASP3	-0.512409	0.126221	-0.270782	7	7	3	20.0141	22.0136	26.9597	25.8209	NaN	0	0.95416	P42574;C9JXR7;A8MVM1	P42574	Caspase-3;Caspase-3 subunit p17;Caspase-3 subunit p12
CASP7	0.259444	-0.848327	-0.424064	5	4	5	17.9283	18.8283	28.2435	28.5493	-0.258189	0.324623	0.515033	Q5SVL2;P55210;A0A5F9ZHZ6;A0A0A0MRL7	Q5SVL2;P55210;A0A5F9ZHZ6;A0A0A0MRL7	Caspase-7;Caspase-7 subunit p20;Caspase-7 subunit p11
CASP8	0.190848	0.646452	0.7652	6	6	4	23.39	22.5502	28.144	27.317	0.304849	0.634852	0.233064	A0A8Q3WKY8;A0A8Q3SID9;Q14790;C9JB29;H7C0E2;A0A8Q3SI66;E7EQ01;E7ETB7;E7EQ06;E7EVN1	A0A8Q3WKY8;A0A8Q3SID9;Q14790;C9JB29;H7C0E2;A0A8Q3SI66	Caspase-8;Caspase-8 subunit p18;Caspase-8 subunit p10
CASP8AP2	-0.242482	-0.267259	0.15721	5	5	4	18.7817	17.7798	26.5262	25.5269	0.254724	0.515505	0.341313	A0A087WTW5;Q9UKL3;A0A096LP21;A0AAG2UWT9	A0A087WTW5;Q9UKL3	CASP8-associated protein 2
CASP9	0.0415001	0.171861	-0.648156	3	3	3	20.6365	20.4777	26.3696	25.5135	NaN	0	0.981802	F8VVS7;P55211;Q5JRU2;F8VWA5;H0Y3S8;Q5JRU8	F8VVS7;P55211;Q5JRU2	Caspase-9;Caspase-9 subunit p35;Caspase-9 subunit p10
CAST	0.446059	0.443074	0.422275	22	20	19	23.0402	22.8834	31.045	31.449	0.542343	3.33475	0.000478832	A0A0C4DGB5;A0A6Q8PG72;E9PCH5;A0A6Q8PGG5;A0A6Q8PFF6;H0Y7F0;H0Y9H6;E7EQ12;E7EQA0;H0YD33;F8W7E0;A0A6Q8PFL0;A0A0C4DGD1;E9PSG1;H0Y944;D6RC54;A0A6Q8PFR3;E7EN75;D6RBR1;D6RGF7;E7EQK6;A0A6Q8PG40;D6RAA8	A0A0C4DGB5;A0A6Q8PG72;E9PCH5;A0A6Q8PGG5;A0A6Q8PFF6;H0Y7F0;H0Y9H6;E7EQ12;E7EQA0;H0YD33	Calpastatin
CAT	0.0792894	0.124477	0.329608	23	22	16	22.5618	22.0599	31.2751	30.7017	0.320142	1.35477	0.0460982	P04040	P04040	Catalase
CAV1;CAV3	NaN	NaN	NaN	1	1	1	22.7239	23.0005	25.7239	26.0005	NaN	0	0.991822	C9JKI3;E9PCT5;P56539;Q03135	C9JKI3;E9PCT5;P56539;Q03135	Caveolin;Caveolin-3;Caveolin-1
CBFB	0.0388241	0.64402	0.0591054	9	9	9	23.2804	21.723	29.1225	30.4361	0.296532	0.625442	0.24366	A0A494C0A9;Q13951;H3BSC0;J3KRT0	A0A494C0A9;Q13951	Core-binding factor subunit beta
CBFB	0.823426	0.86458	1.49216	2	2	2	25.8503	25.8942	27.0559	27.8394	1.67778	2.49007	0	J3KTD8	J3KTD8
CBL	-0.132274	-0.0380898	0.467698	9	9	8	21.8251	21.3163	29.8225	29.239	0.157845	0.324213	0.588451	A0A1B0GW38;A0A0U1RQX8;P22681;A0A0U1RR39;A0A8V8TQA9	A0A1B0GW38;A0A0U1RQX8;P22681;A0A0U1RR39	E3 ubiquitin-protein ligase CBL
CBLL1	-0.0939407	0.438764	1.1521	8	7	6	17.4826	21.9847	27.1969	27.2289	0.60094	0.70864	0.11056	Q75N03;A0A8V8TMY5;C9J2P9;C9K074;F8WEM5	Q75N03;A0A8V8TMY5;C9J2P9	E3 ubiquitin-protein ligase Hakai;RING-type E3 ubiquitin transferase
CBR1	-0.457379	-0.500028	-0.453014	19	19	18	26.6775	26.2503	32.8465	32.4433	-0.662828	3.81642	0	P16152;E9PQ63;A8MTM1	P16152	Carbonyl reductase [NADPH] 1
CBR3	-0.439282	1.00486	0.055336	5	4	4	23.5183	23.1542	28.1283	27.6499	0.0913326	0.0754343	0.892148	O75828	O75828	Carbonyl reductase [NADPH] 3
CBS	-0.459081	-0.299623	-0.56839	20	19	17	24.7928	23.7596	32.6814	31.8704	-0.454861	2.33047	0.00231724	P35520;C9JMA6;H7C2H4	P35520;C9JMA6	Cystathionine beta-synthase
CBX1	0.311771	0.148562	0.169003	10	10	9	26.2109	25.7863	31.8029	31.641	0.236971	1.72659	0.0552716	J3KS05;P83916;B5MD17;K7ELA4;C9JWS9	J3KS05;P83916;B5MD17;K7ELA4	Chromobox protein homolog 1
CBX2	0.0028863	1.21219	0.494298	9	7	7	22.7385	17.026	28.5359	28.2174	0.675165	0.893633	0.0503407	Q14781	Q14781	Chromobox protein homolog 2
CBX3	0.473866	-0.0385556	-0.476414	16	15	16	29.4952	29.2628	35.1034	34.8568	0.0570415	0.0726219	0.90934	Q13185;S4R2Y4;C9JMM0;B8ZZ43	Q13185	Chromobox protein homolog 3
CBX4	-0.671959	-0.286077	NaN	6	5	5	22.1187	21.4671	27.9091	27.6177	-0.143921	0.247322	0.674565	O00257	O00257	E3 SUMO-protein ligase CBX4
CBX5	0.454357	0.0851693	0.113893	21	20	20	27.9254	27.7372	33.7212	33.3292	0.410851	1.55707	0.0148012	P45973;F8VNY3	P45973	Chromobox protein homolog 5
CBX8	0.197607	-0.115571	0.116427	13	12	11	22.0775	21.7924	29.5776	29.6147	0.159343	0.521748	0.444463	Q9HC52;C9J6K3;C9JM54;B0QXZ6;O95503	Q9HC52	Chromobox protein homolog 8
CC2D1A	0.240026	0.524442	0.432773	17	16	16	22.4903	22.3168	29.9185	29.5379	0.591283	2.62392	0.000778004	Q6P1N0;K7EJY5;A0A7P0Z4M5;K7EMP1	Q6P1N0	Coiled-coil and C2 domain-containing protein 1A
CC2D1B	-0.14448	0.0464602	0.183925	8	7	8	21.313	21.8564	28.4997	28.1944	-0.0317984	0.103474	0.909846	Q5T0F9;H0Y517;H7C1U3	Q5T0F9;H0Y517;H7C1U3	Coiled-coil and C2 domain-containing protein 1B
CCAR1	0.224895	-0.0528831	-0.0491328	27	25	22	24.6936	24.5956	32.0859	31.7997	0.0268861	0.0949911	0.921308	Q8IX12;A0A0C4DGG8;F5H2E6;F5H1H2;F5H3E1;F5H7M9;F5H1L3;F5H3I8;H0YFJ7	Q8IX12;A0A0C4DGG8;F5H2E6	Cell division cycle and apoptosis regulator protein 1
CCAR2	-0.267969	0.00176907	-0.0157075	31	31	28	24.073	23.6184	32.4098	31.9901	-0.185722	0.928094	0.234883	Q8N163;H0YB24;G3V119;E5RHJ4;E5RFJ3;E5RGU7;H0YC69;H0YC58;E5RHH8	Q8N163;H0YB24;G3V119	Cell cycle and apoptosis regulator protein 2
CCDC102A	0.337132	-0.0501094	0.608969	4	3	4	20.6735	21.1113	26.94	26.8092	0.40465	0.923974	0.0833864	Q96A19	Q96A19	Coiled-coil domain-containing protein 102A
CCDC110	-0.0151315	-0.65136	0.164693	3	2	3	23.2324	23.4117	29.205	29.373	-0.280302	0.486201	0.345402	A0A494C037;E7EUS2;Q8TBZ0	A0A494C037;E7EUS2;Q8TBZ0	Coiled-coil domain-containing protein 110
CCDC115	-0.192728	-0.610812	-0.0758905	4	2	4	22.282	21.4251	28.0677	28.6079	-0.214365	0.555725	0.350953	Q96NT0;B8ZZ99;F8WCZ3	Q96NT0;B8ZZ99;F8WCZ3	Coiled-coil domain-containing protein 115
CCDC117	0.258776	2.06122	2.35382	7	6	4	23.0953	23.0958	28.3156	28.2525	1.99667	1.389	0.0019322	Q8IWD4;F8WBN8;B0QYH1;B0QYH3	Q8IWD4	Coiled-coil domain-containing protein 117
CCDC12	0.427027	0.427171	0.0545812	10	9	10	25.575	24.1865	31.2091	31.2195	0.471103	1.65771	0.00818627	J3KR35;Q8WUD4;C9JUN5;S4R331	J3KR35;Q8WUD4;C9JUN5	Coiled-coil domain-containing protein 12
CCDC124	0.52048	1.23269	1.22315	17	16	17	27.7663	27.6578	33.0921	33.2154	1.29533	2.2596	0.000609665	Q96CT7;M0R2F5	Q96CT7;M0R2F5	Coiled-coil domain-containing protein 124
CCDC134	-1.07063	NaN	-1.94258	3	3	2	24.099	23.0732	27.6067	26.4785	-1.68908	1.82742	0.000749164	Q9H6E4;B0QY51	Q9H6E4	Coiled-coil domain-containing protein 134
CCDC137	0.480331	0.428367	0.878119	11	11	11	22.8261	22.6606	30.0087	29.8742	1.09935	2.26429	0.000510109	Q6PK04;I3L0U5;I3L4F6	Q6PK04;I3L0U5	Coiled-coil domain-containing protein 137
CCDC138	0.513557	0.496824	0.605794	5	5	3	20.1728	20.4761	27.2134	27.6382	0.732296	3.32407	0	Q96M89;H7BZ08;F8WF51;H7C005	Q96M89;H7BZ08	Coiled-coil domain-containing protein 138
CCDC14	NaN	NaN	NaN	2	2	2	19.8215	20.4814	25.2478	25.9077	NaN	0	0.976243	J3QT39;Q49A88;C9JSI8;A0A0A0MR27	J3QT39;Q49A88;C9JSI8;A0A0A0MR27	Coiled-coil domain-containing protein 14
CCDC167	0.215848	0.355013	-0.199003	1	1	1	22.0291	21.4466	28.5359	28.697	0.11709	0.278749	0.673416	Q9P0B6	Q9P0B6	Coiled-coil domain-containing protein 167
CCDC175	-1.00218	-2.27504	-0.955398	1	1	1	20.4783	19.1911	27.5203	26.3384	-1.60506	1.63616	0.00104714	A0A0A0MTQ8;P0C221	A0A0A0MTQ8;P0C221	Coiled-coil domain-containing protein 175
CCDC22	-0.20153	-0.0962877	-0.630785	10	9	8	23.405	17.4526	28.6551	28.7842	-0.382229	1.09733	0.0577582	O60826	O60826	Coiled-coil domain-containing protein 22
CCDC25	0.0381007	-0.103043	-0.341822	7	6	4	24.5403	22.3523	28.5535	28.5715	-0.144699	0.462598	0.505138	Q86WR0;G3V121;B7Z2L8	Q86WR0	Coiled-coil domain-containing protein 25
CCDC28A	0.368654	1.41466	1.84615	7	7	7	21.7681	21.694	27.751	27.7438	1.70849	1.71143	0.000736741	B4DUJ5;Q8IWP9	B4DUJ5;Q8IWP9	Coiled-coil domain-containing protein 28A
CCDC32	-0.507589	-0.655317	-0.473434	2	2	2	24.7099	22.9345	27.5191	25.5889	-0.569107	2.9057	0.000783217	H0YN78;Q9BV29;H0YLN5;H0YM19;A0A8V8TLS2;H0YLI5;H0YMC0	H0YN78;Q9BV29;H0YLN5;H0YM19;A0A8V8TLS2;H0YLI5;H0YMC0	Coiled-coil domain-containing protein 32
CCDC43	0.446887	0.202056	0.176657	6	6	5	25.6584	25.7152	30.3081	30.2999	0.424516	1.62246	0.0110267	Q96MW1;Q86WV7;K7ER24	Q96MW1;Q86WV7	Coiled-coil domain-containing protein 43
CCDC47	-0.33234	-0.521158	-0.0654559	19	17	18	20.632	19.6693	31.9126	32.1056	-0.397517	1.38269	0.0258217	Q96A33;J3QR89	Q96A33	PAT complex subunit CCDC47
CCDC50	0.730705	0.73348	0.947617	10	10	10	21.2089	19.6164	29.8665	29.6807	1.14422	4.03089	0	Q8IVM0	Q8IVM0	Coiled-coil domain-containing protein 50
CCDC51	-0.478695	0.195684	0.273607	9	9	7	21.8398	21.0399	29.2612	28.7149	-0.0258479	0.0357891	0.965433	Q96ER9;C9JSW8;C9JPZ8	Q96ER9	Mitochondrial potassium channel
CCDC59	0.5054	0.190054	0.354362	5	4	5	23.4399	23.5375	28.632	28.67	0.568895	2.39598	0.00102387	Q9P031;F8VNY5	Q9P031	Thyroid transcription factor 1-associated protein 26
CCDC6	0.236736	0.157507	0.224996	17	15	16	23.2828	22.9084	31.0034	31.3415	0.311386	2.64455	0.00614449	Q16204	Q16204	Coiled-coil domain-containing protein 6
CCDC61	NaN	NaN	NaN	1	0	1	NaN	18.3878	NaN	23.1951	NaN	0	0.960075	Q9Y6R9	Q9Y6R9	Centrosomal protein CCDC61
CCDC77	0.715603	0.334743	0.404212	2	2	1	20.921	17.1779	25.0084	21.2653	0.916012	1.61468	0.00200761	F5H0W5;Q9BR77	F5H0W5;Q9BR77	Coiled-coil domain-containing protein 77
CCDC8	0.0291209	0.117214	0.34018	10	8	8	21.3205	20.0336	28.5369	28.2818	0.271667	0.651755	0.247018	A0A8V8TMN3;Q9H0W5	A0A8V8TMN3;Q9H0W5	Coiled-coil domain-containing protein 8
CCDC85B	0.302608	1.41844	1.76497	4	4	4	23.5434	22.9732	28.1388	27.9591	1.41667	1.4698	0.00192593	Q15834	Q15834	Coiled-coil domain-containing protein 85B
CCDC85C	0.629819	0.561883	1.06898	10	9	10	21.6605	21.4362	29.5527	29.3149	1.05854	2.28071	0.000497724	A6NKD9;G3V2D7;H0YJE0;G3V5D5;H0YJY5	A6NKD9	Coiled-coil domain-containing protein 85C
CCDC86	0.538155	0.599439	0.999215	18	18	18	25.9232	26.0464	33.0565	32.9988	1.17336	2.63245	0	Q9H6F5;H0YG79	Q9H6F5	Coiled-coil domain-containing protein 86
CCDC88A	0.019814	0.519247	0.47665	16	15	10	18.8572	19.0327	28.8832	28.4023	0.426952	1.23481	0.0324283	Q3V6T2;A0A2R8Y7B1;A0A2U3TZV9;A0A2R8YCU9;A0A2R8YG73;A0A2R8Y4W8;A0A2R8Y820;A0A2R8Y885;A0A2R8Y4X4;H7C2C6;H0Y470;A0A2R8Y5D7;H0Y7U8;A0A2R8Y7D4;A0A2R8YGU1;A0A2R8YDS8;A0A2R8YG52;A0A2R8Y6B2;A0A2R8Y7D9;H0Y7K3;A0A2R8Y4Z5;A0A2R8YD81;A0A2R8Y802;A0A2R8Y4C6	Q3V6T2;A0A2R8Y7B1;A0A2U3TZV9;A0A2R8YCU9;A0A2R8YG73;A0A2R8Y4W8;A0A2R8Y820;A0A2R8Y885;A0A2R8Y4X4;H7C2C6;H0Y470;A0A2R8Y5D7;H0Y7U8	Girdin
CCDC88C	0.811512	1.22527	2.10295	4	4	4	18.1867	17.7858	24.9681	24.5671	1.44337	1.60687	0.00124266	Q9P219	Q9P219	Protein Daple
CCDC9	0.0213604	-0.0298982	0.718692	1	1	1	19.1226	18.9963	25.8476	23.4558	0.454473	0.786332	0.108392	Q9Y3X0	Q9Y3X0	Coiled-coil domain-containing protein 9
CCDC91	-0.61105	NaN	NaN	4	4	3	20.3011	19.0847	25.7724	26.0005	-0.685041	0	0.946307	Q7Z6B0;A0A0A0MTP0;H0YH50;H0YGN9;H0YFR6;F5GWR1;H0YGB4;F5GWB1	Q7Z6B0;A0A0A0MTP0	Coiled-coil domain-containing protein 91
CCDC93	-0.212296	0.148298	0.411798	9	8	7	18.9842	22.9783	28.2438	28.1482	-0.0497335	0.0962518	0.891736	Q567U6;F8W9X7;H7C050	Q567U6;F8W9X7	Coiled-coil domain-containing protein 93
CCDC97	0.187083	-0.293139	-0.0805831	10	8	9	24.3879	24.2512	29.7578	29.444	0.0553071	0.118732	0.86865	Q96F63	Q96F63	Coiled-coil domain-containing protein 97
CCNA2	0.560718	0.121522	0.251484	10	10	6	24.6916	22.8631	30.4331	29.672	0.582474	1.76919	0.00341502	P20248	P20248	Cyclin-A2
CCNB1	0.313654	1.55433	0.241677	7	7	5	20.4467	25.0114	30.1109	30.2235	0.804747	0.874745	0.0457857	P14635;E9PC90;D6RHI0;H0YA62	P14635;E9PC90;D6RHI0	G2/mitotic-specific cyclin-B1
CCNB2	0.0912733	0.483809	1.32654	4	4	3	21.134	20.6187	27.3131	27.9813	0.480145	0.58582	0.195581	O95067;H1UBN3;H0YMP3	O95067;H1UBN3	G2/mitotic-specific cyclin-B2
CCNH	0.598774	0.368218	0.499856	2	2	1	22.276	21.9348	26.5239	26.1828	0.72096	3.08777	0.000276786	A0A2R8YEM2;P51946;D6RHI7;D6RG18	A0A2R8YEM2;P51946;D6RHI7;D6RG18	Cyclin-H
CCNK	-0.0159383	0.779199	-0.441907	7	7	5	24.7662	24.0497	29.5831	28.9201	0.0695684	0.0678676	0.909188	O75909;G3V5E1;G3V2Q3;G3V235	O75909;G3V5E1	Cyclin-K
CCNT1	0.127722	0.309589	-0.0546889	13	12	11	21.4741	20.7151	29.1579	29.3842	0.398249	1.5643	0.0158133	O60563	O60563	Cyclin-T1
CCNYL1	0.450576	0.601368	0.621939	4	3	4	22.0759	21.1772	26.3927	26.7809	0.753808	2.37849	0.000755056	Q8N7R7;H7BZD2;A0A494C0K2;R4GN48;R4GNF3	Q8N7R7;H7BZD2;A0A494C0K2	Cyclin-Y-like protein 1
CCP110	0.269249	0.375227	0.533212	6	5	6	21.2814	21.2128	26.9252	27.0679	0.499569	2.00265	0.00304056	O43303;I3L262;H3BMS1;H3BVH3	O43303	Centriolar coiled-coil protein of 110 kDa
CCS	0.786396	1.04377	1.0167	9	9	9	25.6889	25.4718	29.9944	30.0312	1.27111	3.98462	0	J3KNF4;O14618;E9PP76;E9PK03	J3KNF4;O14618	Superoxide dismutase copper chaperone;Copper chaperone for superoxide dismutase
CCT2	-0.245872	-0.240988	-0.246865	48	43	45	28.7453	28.4481	35.703	35.1528	-0.470602	3.98887	0.00048737	P78371;F5GWF6;F8VQ14	P78371;F5GWF6;F8VQ14	T-complex protein 1 subunit beta
CCT3	-0.14454	-0.239157	-0.169062	41	38	37	27.598	27.5318	35.3605	35.207	-0.336755	3.25515	0.00229994	P49368;B4DUR8;E9PRC8;Q5SZX6;E9PM09;Q5SZX9;E9PQ35;Q5SZW8	P49368;B4DUR8	T-complex protein 1 subunit gamma
CCT4	-0.694895	-0.384834	-0.504236	34	34	31	27.9855	27.0373	35.3373	34.4384	-0.717491	2.62401	0.000613297	P50991	P50991	T-complex protein 1 subunit delta
CCT5	-0.496365	-0.700312	-0.644637	44	43	40	27.4668	26.3312	35.3878	34.5226	-0.809614	3.45042	0	P48643;E7ENZ3;B7ZAR1;E9PCA1;D6RIZ7;H0Y914	P48643;E7ENZ3;B7ZAR1;E9PCA1	T-complex protein 1 subunit epsilon
CCT6A	-0.786428	-0.566923	-0.394567	39	37	34	27.0794	26.7171	35.0302	34.6177	-0.832215	2.57359	0.000535073	P40227;Q92526;J3KRI6	P40227	T-complex protein 1 subunit zeta
CCT7	-0.460784	-0.237397	-0.491682	39	37	35	28.5927	27.9952	35.4247	34.8375	-0.608287	2.61541	0.000799163	Q99832;F8WAM2;F8WBP8	Q99832	T-complex protein 1 subunit eta;T-complex protein 1 subunit eta, N-terminally processed
CCT8	-0.703921	-0.38081	-0.305452	42	41	40	28.3864	27.2898	35.6706	34.8572	-0.670594	2.18397	0.00104538	P50990;H7C4C8;H7C2U0	P50990	T-complex protein 1 subunit theta
CCZ1;CCZ1B	-0.327878	NaN	0.341728	4	4	2	22.5065	22.8158	27.0357	25.7187	0.118039	0.174007	0.767457	F8WD66;P86791;P86790	F8WD66;P86791;P86790	Vacuolar fusion protein CCZ1 homolog;Vacuolar fusion protein CCZ1 homolog B
CD101	1.07305	0.402816	0.361502	1	1	1	19.8848	20.0147	25.6397	25.7695	0.804903	1.42246	0.0047027	Q93033	Q93033	Immunoglobulin superfamily member 2
CD151	0.464543	0.66668	0.745607	1	1	1	24.8911	24.3611	28.0405	27.4881	0.745638	2.43523	0.000786885	E9PRJ3;K4DIA7;E9PMR4;P48509	E9PRJ3;K4DIA7;E9PMR4;P48509	Tetraspanin;CD151 antigen
CD276	0.277332	0.483077	0.60914	4	4	3	25.3707	26.5227	29.4866	30.5801	0.346523	1.3183	0.0425844	A0A0C4DGH0;Q5ZPR3;H0YN29;H0YL10	A0A0C4DGH0;Q5ZPR3	CD276 antigen
CD2AP	0.468208	0.447693	0.249176	27	27	19	24.1911	24.2889	32.1095	31.8688	0.615902	2.29359	0.00104362	Q9Y5K6	Q9Y5K6	CD2-associated protein
CD2BP2	0.62542	0.456994	0.531947	13	13	13	26.83	27.481	32.2425	32.5167	0.726948	3.89539	0	O95400	O95400	CD2 antigen cytoplasmic tail-binding protein 2
CD320	0.465879	1.09568	0.49337	4	4	4	24.9442	25.0261	28.2944	28.3732	0.933522	1.8865	0.00104626	Q9NPF0;M0R100	Q9NPF0	CD320 antigen
CD46	-0.793184	-0.371072	0.79948	3	2	3	21.8927	21.3887	25.8927	25.3887	NaN	0	0.950855	P15529;A0A8Q3WKS6;A0A8Q3WKR4;A0A8Q3WKR0;A0A8Q3WKW1;A0A8Q3WLU6;A0A8Q3WLA6	P15529;A0A8Q3WKS6;A0A8Q3WKR4;A0A8Q3WKR0;A0A8Q3WKW1;A0A8Q3WLU6;A0A8Q3WLA6	Membrane cofactor protein
CD47	-0.692136	-1.01965	NaN	4	3	4	25.7766	25.6675	28.9465	28.8893	-1.20557	2.55934	0	A0A2R8Y484;Q08722	A0A2R8Y484;Q08722	Leukocyte surface antigen CD47
CD55	-0.0742221	0.101621	-0.250282	4	4	3	22.0453	19.1166	28.4396	28.0401	-0.0286872	0.068537	0.934118	A0A8Q3WLV2;H3BLV0;A0A8Q3SI94;A0A8Q3SI51;A0A8Q3WKT6;B1AP13;P08174;B1AP15	A0A8Q3WLV2;H3BLV0;A0A8Q3SI94;A0A8Q3SI51;A0A8Q3WKT6;B1AP13;P08174;B1AP15	Complement decay-accelerating factor
CD59	0.34584	0.581272	0.981382	6	5	6	28.1671	28.1148	30.6055	30.522	0.87819	2.02699	0.000827586	E9PNW4;A0A2U3TZL5;P13987;H0YET2	E9PNW4;A0A2U3TZL5;P13987;H0YET2	CD59 glycoprotein
CD81	-0.392548	-0.552371	-0.340927	3	3	3	22.0688	27.4518	31.1257	30.6118	-0.588446	2.888	0.000548544	E9PJK1;E9PRJ8;H0YDL9;H0YDJ9;E9PIF1;A6NMH8;H0YEE2;P60033	E9PJK1;E9PRJ8;H0YDL9;H0YDJ9;E9PIF1;A6NMH8;H0YEE2;P60033	Tetraspanin;CD81 antigen
CD9	0.371444	-0.304456	-0.531339	2	2	2	27.6381	27.6123	30.2372	30.078	-0.213561	0.302277	0.566344	A6NNI4;A0A2R8Y478;A0A7I2V3T0;A0A7I2V3T7;G8JLH6;A0A087WU13;F5GXT1;P21926	A6NNI4;A0A2R8Y478;A0A7I2V3T0;A0A7I2V3T7;G8JLH6;A0A087WU13;F5GXT1;P21926	Tetraspanin;CD9 antigen
CD99	0.572942	-0.0612373	1.72969	1	1	1	24.6405	24.6422	26.6406	26.6421	NaN	0	0.951243	P14209	P14209	CD99 antigen
CD99L2	0.530841	0.402595	0.899722	3	3	3	25.4022	25.4113	28.2096	28.2186	0.802522	1.85173	0.00144731	A0A0U1RQT8;Q8TCZ2	A0A0U1RQT8;Q8TCZ2	CD99 antigen-like protein 2
CDC123	-0.488854	-0.203282	-0.541178	13	12	9	21.1875	17.4032	30.2731	29.5406	-0.551581	1.73314	0.00417512	O75794;X6RA30;X6RKY7;X6RF82;H7BZW7	O75794;X6RA30	Translation initiation factor eIF2 assembly protein
CDC16	-0.311974	-0.551449	-0.167975	5	5	2	22.6434	20.6827	27.3983	25.4376	NaN	0	0.944535	Q13042;Q5T8C6;A0A3B3ISD2	Q13042;Q5T8C6;A0A3B3ISD2	Cell division cycle protein 16 homolog
CDC20	0.3755	0.0481586	0.425685	7	6	7	24.7008	24.9707	29.1103	29.3823	0.250357	0.772467	0.209418	Q12834	Q12834	Cell division cycle protein 20 homolog
CDC23	0.138937	0.420847	0.557488	3	3	3	21.4502	21.5206	26.8243	26.6721	0.249676	0.805766	0.197816	Q9UJX2	Q9UJX2	Cell division cycle protein 23 homolog
CDC25C	-0.0278401	0.146052	0.0778065	6	6	6	21.7185	21.6095	27.8398	27.7067	-0.011825	0.0256087	0.984136	P30307;A0A3B3IT42;D6RJC2;D6RD20;H0Y999	P30307;A0A3B3IT42;D6RJC2	M-phase inducer phosphatase 3
CDC26	0.498599	0.134106	0.024435	6	6	6	25.523	25.3194	28.9956	29.5745	0.164875	0.473331	0.466586	Q8NHZ8	Q8NHZ8	Anaphase-promoting complex subunit CDC26
CDC27	-0.0700564	-0.0090971	0.100054	16	15	10	21.2081	20.9251	30.3328	29.9198	-0.0661969	0.339422	0.734225	G5EA36;P30260;F6QPS0;I3L328;I3L3H6;I3L2Z8;I3L225;I3L394	G5EA36;P30260	Cell division cycle protein 27 homolog
CDC34	-0.77758	0.369577	-0.130084	8	6	7	25.4545	25.6199	29.2496	29.7343	-0.33214	0.424696	0.369794	P49427;U3KQ77;U3KPV8;U3KQP9	P49427;U3KQ77;U3KPV8	Ubiquitin-conjugating enzyme E2 R1
CDC37	0.602966	0.126623	0.0387597	23	22	23	27.6268	27.4429	34.2621	34.2483	0.327009	0.863452	0.126917	Q16543;K7EQA9;K7EKQ2;K7EL68;K7EIU0	Q16543;K7EQA9;K7EKQ2	Hsp90 co-chaperone Cdc37;Hsp90 co-chaperone Cdc37, N-terminally processed
CDC37L1	NaN	NaN	NaN	2	2	2	21.1157	20.9762	25.2857	25.1462	NaN	0	0.970979	B1AL69;Q7L3B6	B1AL69;Q7L3B6	Hsp90 co-chaperone Cdc37-like 1
CDC40	0.124949	0.016984	-0.159189	13	11	11	24.4804	24.2782	29.7685	30.0197	0.080807	0.401264	0.672485	O60508;Q5SRN1	O60508;Q5SRN1	Pre-mRNA-processing factor 17
CDC42	0.33445	0.534172	-0.296834	14	14	13	26.3059	25.9969	32.3324	32.1299	0.123188	0.18798	0.748163	P60953;A0A8Q3WLC5;A0A590UJK8;A0A8Q3SI43;Q5JYX0;A0A494C1M1;A0A494BZX6;A0A3B3IRV0;A0A8Q3WKT2;F8WET9;B1AH79;G3V4H1;G3V476;Q9H4E5	P60953;A0A8Q3WLC5;A0A590UJK8;A0A8Q3SI43	Cell division control protein 42 homolog
CDC42BPA	0.0287976	0.394828	-0.0489974	7	7	6	22.6263	21.2298	28.9933	27.6617	0.104931	0.238079	0.718608	A0A0A0MRJ0;A0A0A0MRJ1;Q5VT25;H0Y7V8;H0Y5V1;A0A8I5QJM2;H0Y6R0;A0A0U1RRC3;Q09013	A0A0A0MRJ0;A0A0A0MRJ1;Q5VT25;H0Y7V8;H0Y5V1	non-specific serine/threonine protein kinase;Serine/threonine-protein kinase MRCK alpha
CDC42BPB	-0.108582	0.209033	0.681434	19	18	15	20.1135	18.5794	29.8353	28.2008	0.208253	0.37366	0.496952	H0YLY0;Q9Y5S2	H0YLY0;Q9Y5S2	non-specific serine/threonine protein kinase;Serine/threonine-protein kinase MRCK beta
CDC42EP1	0.415684	0.608773	0.937346	11	11	11	23.1592	23.1967	30.5037	30.3509	0.935442	2.19845	0.000789659	Q00587;B0QYC6;B0QYC7;B0QYC8	Q00587	Cdc42 effector protein 1
CDC42EP2	0.435577	0.979568	0.950326	4	2	3	21.2913	23.4143	25.5549	26.8094	0.999548	1.88472	0.00109991	O14613	O14613	Cdc42 effector protein 2
CDC42EP4	0.474223	0.505196	0.461635	7	7	5	20.2294	21.1229	29.2441	29.0469	0.552523	3.11609	0.000580977	Q9H3Q1;J3KRZ9;J3QQS6;J3QR93	Q9H3Q1;J3KRZ9	Cdc42 effector protein 4
CDC42SE1	NaN	NaN	NaN	1	1	1	24.1592	23.2041	25.1593	24.2041	NaN	0	0.958471	Q9NRR8	Q9NRR8	CDC42 small effector protein 1
CDC5L	0.197031	0.0490074	-0.118825	45	42	45	25.0567	24.8571	33.762	33.5723	0.0628084	0.270888	0.769986	Q99459	Q99459	Cell division cycle 5-like protein
CDC7	0.345927	0.698395	0.526693	5	4	5	21.1972	21.2074	27.1848	27.6461	0.520739	1.43162	0.0109583	O00311;B1AMW7	O00311	Cell division cycle 7-related protein kinase
CDC73	0.17192	-0.263163	0.0342984	23	20	22	25.8246	25.5541	31.3395	31.403	-0.111604	0.340383	0.638356	A0AAQ5BGL0;A0A3B3IRP5;Q6P1J9;A0A2R8YHB3;A0A1B0GUB2;A0A2R8Y640;A0A3B3ISN2	A0AAQ5BGL0;A0A3B3IRP5;Q6P1J9;A0A2R8YHB3;A0A1B0GUB2;A0A2R8Y640	Parafibromin
CDCA2	0.125731	0.118157	0.604849	15	13	12	23.1025	23.0771	29.006	28.8556	0.332051	0.854268	0.127274	E9PEI0;Q69YH5	E9PEI0;Q69YH5	Cell division cycle-associated protein 2
CDCA3	0.406475	0.1729	0.267103	5	4	5	22.1599	22.5609	28.4109	28.7613	0.36244	1.41244	0.0302212	J3KMY0;Q99618;F5GX58;F8WDL1	J3KMY0;Q99618;F5GX58;F8WDL1	Cell division cycle-associated protein 3
CDCA5	0.159901	-0.0644612	0.64411	7	6	7	24.4855	23.3531	29.6947	29.8175	0.353467	0.701407	0.174727	Q96FF9;B5MBX0;H0YCL8	Q96FF9;B5MBX0	Sororin
CDCA7	0.597647	1.01641	1.23825	5	4	5	21.1007	22.3045	27.0109	27.3473	1.2929	2.62675	0	A0A8Q3SIB2;A0A8Q3WKV4;Q9BWT1	A0A8Q3SIB2;A0A8Q3WKV4;Q9BWT1	Cell division cycle-associated protein 7
CDCA7L	0.853039	0.825082	1.0648	2	2	2	21.2686	20.9841	26.734	27.0215	1.46116	2.84634	0	Q96GN5;C9IZR6	Q96GN5	Cell division cycle-associated 7-like protein
CDCA8	-0.225395	0.167179	0.185995	12	12	11	22.7291	21.9585	29.3286	29.175	0.0796753	0.226446	0.762885	Q53HL2	Q53HL2	Borealin
CDH17	0.825151	-0.74249	-2.63115	1	1	0	21.7657	NaN	26.6725	NaN	NaN	0	0.979968	E7EN24;Q12864	E7EN24;Q12864	Cadherin-17
CDH2	-0.0610142	-0.364278	-0.447709	18	17	16	22.8064	22.38	31.1785	31.2822	-0.25097	0.938654	0.15386	P19022;C9J126;C9JMH2;A0A6Q8PF58;A0A6Q8PHJ8;A0A6Q8PG20;C9J8J8;A0A0G2JRA4;A0A087WX99;P55283	P19022;C9J126;C9JMH2;A0A6Q8PF58;A0A6Q8PHJ8	Cadherin-2
CDIP1	0.424712	-0.120492	-0.161819	1	1	0	24.5778	NaN	25.5778	NaN	NaN	0	0.985573	K7ENR4;K7ESA8;H3BTN7;K7ELR4;Q9H305	K7ENR4;K7ESA8;H3BTN7;K7ELR4;Q9H305	Cell death-inducing p53-target protein 1
CDIPT	-0.1202	-0.267787	-0.114007	1	1	0	21.3902	NaN	23.9752	NaN	NaN	0	0.972427	B3KY94;O14735	B3KY94;O14735	CDP-diacylglycerol--inositol 3-phosphatidyltransferase
CDK1	-0.349418	-0.244294	0.0299516	15	14	14	25.4548	25.1052	32.7733	32.4414	-0.394862	1.58692	0.0154379	A0A024QZP7;P06493;E5RIU6;E7EUK8;Q96Q40	A0A024QZP7;P06493;E5RIU6	Cyclin-dependent kinase 1
CDK11B;CDK11A	-0.14454	-0.275698	-0.223964	16	16	15	23.9458	23.5055	30.7454	30.2907	-0.263568	2.60207	0.0125535	A0A0D9SEI3;A0A0D9SER5;A0A0D9SEN2;P21127;Q5QPR3;Q9UQ88;Q5QPR4;Q5QPQ9;E9PFJ2;A0A087WYI9;A0A087X1I0;J3KS35;E7ESP2;Q13882	A0A0D9SEI3;A0A0D9SER5;A0A0D9SEN2;P21127;Q5QPR3;Q9UQ88;Q5QPR4	Cyclin-dependent kinase 11B;Cyclin-dependent kinase 11A
CDK12	0.309908	0.204851	0.021862	20	16	17	24.0861	23.1326	31.3347	30.874	0.101574	0.52388	0.568458	Q9NYV4;J3QSD7;H0YLT2;A0A590UJE9	Q9NYV4;J3QSD7;H0YLT2	Cyclin-dependent kinase 12
CDK13	0.689239	0.814974	1.23136	5	5	5	22.6143	22.6173	28.5162	28.4254	1.09302	2.51683	0.000285714	A0A2R8Y7W5;A0A2R8Y4Z0;Q14004;A0A2R8YD28;A0A2R8YF61;A0A2R8Y644;A0A2R8Y7Y0;A0A2R8YCQ1;A0A2R8YEB7	A0A2R8Y7W5;A0A2R8Y4Z0;Q14004;A0A2R8YD28;A0A2R8YF61	Cyclin-dependent kinase 13
CDK16	0.0947046	0.70765	0.953705	6	6	3	22.5045	21.308	27.5127	26.2149	NaN	0	0.953493	Q00536;H0YAZ9;E5RGN0;E5RIY8;E5RIU4;E5RJM2;H0YBX5;E5RJQ8;H0YC36;H0YC60	Q00536;H0YAZ9;E5RGN0	Cyclin-dependent kinase 16
CDK2	-0.618213	-0.105385	-0.423433	11	10	9	23.6583	22.3213	30.3365	29.1989	-0.500634	1.40197	0.0131053	G3V5T9;P24941;E7ESI2;Q00526;G3V317	G3V5T9;P24941;E7ESI2	Cyclin-dependent kinase 2
CDK2AP1	0.539538	0.613752	0.431901	2	2	1	24.4264	24.5532	28.966	28.8691	0.886007	3.31439	0	F5GZF0;O14519	F5GZF0;O14519	Cyclin-dependent kinase 2-associated protein 1
CDK4	-0.421777	-0.116364	0.198467	13	13	10	20.5971	17.892	31.172	30.9	-0.15914	0.370823	0.548728	P11802;F8VYH9;F8VTV8;F8VWX7;F8W1L8;F8VYY1;Q96BE9;F8VZZ0;F8VZ51;F8VXD2;F8VZ13	P11802;F8VYH9;F8VTV8;F8VWX7;F8W1L8	Cyclin-dependent kinase 4;cyclin-dependent kinase
CDK5	-0.190622	-0.187272	-0.0997877	12	12	9	24.7362	23.7852	30.6344	29.6862	-0.245743	2.46738	0.0209477	Q00535	Q00535	Cyclin-dependent kinase 5
CDK5RAP1	-0.579579	-0.580027	-0.152519	3	3	2	22.0102	19.6416	27.1877	25.7267	-0.585775	1.51376	0.00719499	Q96SZ6;H0Y721	Q96SZ6	Mitochondrial tRNA methylthiotransferase CDK5RAP1
CDK5RAP2	0.145444	-0.18172	0.3269	13	11	12	17.4109	17.3412	28.2309	28.0638	0.365831	0.889301	0.104137	Q96SN8;A0A8I5QKL1;A0A8I5KTP5;A0A8I5KXG0;A0A8I5KRU7;A0A8I5KXB5;A0A8I5KYJ8;A0A0A0MRG9;B1AMJ5;A0A8I5KPG9;A0A8I5KYS3;A0A8I5QJG6;F8WCI3;Q5JTU8;F8WF55;A0A8I5KX24;F8WBJ0;A0A8I5KWN7	Q96SN8;A0A8I5QKL1;A0A8I5KTP5;A0A8I5KXG0;A0A8I5KRU7;A0A8I5KXB5;A0A8I5KYJ8;A0A0A0MRG9;B1AMJ5	CDK5 regulatory subunit-associated protein 2
CDK5RAP3	-0.826908	-1.30639	-1.43357	12	10	10	23.1587	22.5284	28.9625	28.0963	-1.40033	2.71849	0	Q96JB5;J3QQY1;J3QL86;J3QS62;J3QRM1;J3KRK4;J3KS63;J3KTA5;J3KRI2	Q96JB5;J3QQY1;J3QL86	CDK5 regulatory subunit-associated protein 3
CDK6	-0.279412	-0.309251	0.419541	10	10	10	22.3413	20.4829	29.8301	29.2891	-0.0476938	0.067469	0.919379	Q00534	Q00534	Cyclin-dependent kinase 6
CDK7	-1.04179	-1.27908	0.491326	5	5	2	21.8064	18.7483	27.5125	26.8915	-0.320467	0.217308	0.636456	D6R9G1;D6RAD4;P50613;D6REC6;A0A1B0GTZ4;Q9C098	D6R9G1;D6RAD4;P50613	Cyclin-dependent kinase 7
CDK8;CDK19	0.45514	-0.821144	-0.0677834	4	4	4	23.1441	22.8868	27.7448	27.3915	-0.292769	0.321026	0.502548	P49336;A0A8V8TQY4;A0A0D9SEP3;F5H6D4;A0A0D9SFZ2;Q9BWU1	P49336;A0A8V8TQY4;A0A0D9SEP3;F5H6D4;A0A0D9SFZ2;Q9BWU1	Cyclin-dependent kinase 8;Cyclin-dependent kinase 19
CDK9	-0.840345	-0.0608864	0.0155387	7	7	5	21.5749	20.5209	28.8304	28.1149	-0.324057	0.519973	0.294881	P50750;X6RE90	P50750	Cyclin-dependent kinase 9
CDKAL1	-0.279713	-0.221739	0.0409217	8	8	7	18.7458	22.0678	28.8465	28.1103	-0.120837	0.444314	0.561746	Q5VV42	Q5VV42	Threonylcarbamoyladenosine tRNA methylthiotransferase
CDKN2A	0.35383	0.569985	0.893824	10	10	10	24.5652	24.4062	31.7379	31.6658	0.719202	1.95044	0.00145159	P42771;J3QRG6;K7ES20;K7ENC6;P42772	P42771;J3QRG6;K7ES20;K7ENC6	Cyclin-dependent kinase inhibitor 2A
CDKN2AIP	0.423666	0.155014	0.521147	11	11	10	22.0529	21.903	29.8802	29.6459	0.423465	1.55489	0.0130886	Q9NXV6;J3KNE1;D6RGD2	Q9NXV6	CDKN2A-interacting protein
CDKN2AIPNL	0.482479	-0.123596	-0.138406	3	3	3	24.2813	24.6245	27.2162	27.5433	0.0763475	0.13251	0.83608	Q96HQ2	Q96HQ2	CDKN2AIP N-terminal-like protein
CDKN2C	0.506931	-0.0873556	-0.0555043	6	6	6	21.6193	22.8489	28.6508	28.6809	0.214998	0.470225	0.407232	P42773	P42773	Cyclin-dependent kinase 4 inhibitor C
CDR2L	0.469083	0.28038	0.794816	5	4	4	20.4017	20.513	26.2873	26.0862	0.843175	2.17623	0.000796663	Q86X02	Q86X02	Cerebellar degeneration-related protein 2-like
CDS2	-0.439207	-0.788009	-0.804087	2	2	1	18.8992	20.9415	27.2424	25.029	-0.632084	1.39166	0.00862222	O95674	O95674	Phosphatidate cytidylyltransferase 2
CDV3	0.464344	0.614326	0.835824	15	13	12	26.4466	26.1712	33.2167	33.3096	0.966757	2.97879	0	A0A8I5KX85;Q9UKY7;D6R9V8;D6RFH2;D6RDN0;H0Y8K3;D6RAV0;D6R973	A0A8I5KX85;Q9UKY7	Protein CDV3 homolog
CDX2	0.752594	1.4639	1.68968	1	1	1	24.8698	25.1006	28.0769	28.3231	1.88496	2.33205	0	Q99626	Q99626	Homeobox protein CDX-2
CEBPB	0.129383	0.519961	0.574707	2	2	2	22.782	22.3741	26.3669	25.959	0.512087	1.22269	0.0238819	P17676	P17676	CCAAT/enhancer-binding protein beta
CEBPZ	-0.366522	-0.523973	-0.697761	33	29	30	20.7603	19.6409	31.9966	31.5442	-0.561951	2.34542	0.00116352	Q03701;C9J9W7	Q03701	CCAAT/enhancer-binding protein zeta
CECR2	0.023582	0.612031	0.876126	6	5	6	18.3553	18.2437	27.0744	27.0818	0.625484	1.15171	0.0209743	A0A087WT21;Q9BXF3;B7WPH3;A0A0R4J2E1	A0A087WT21;Q9BXF3;B7WPH3;A0A0R4J2E1	Chromatin remodeling regulator CECR2
CELF1	-0.339007	0.0622368	0.0115237	11	10	7	23.215	22.4256	30.075	29.4253	-0.141758	0.476992	0.501323	G5EA30;Q92879;E9PSH0;E9PQK4;E9PKU1;F5H4Y5;F5H0D8;E9PKA1	G5EA30;Q92879;E9PSH0	CUGBP Elav-like family member 1
CENPB	0.71307	0.735415	0.262642	6	6	6	20.1342	20.1894	28.4502	28.4389	0.764429	1.95769	0.00124362	P07199	P07199	Major centromere autoantigen B
CENPC	0.499105	1.34076	0.784606	12	10	11	17.9012	20.3702	27.9259	27.8595	1.27561	2.17138	0.000520635	Q03188;H0Y8J2	Q03188;H0Y8J2	Centromere protein C
CENPE	-0.538671	0.275313	-0.844221	13	9	11	21.1779	19.5949	28.5788	27.3751	-0.236188	0.261318	0.600968	Q02224;A0A5F9ZH24;D6RHK2	Q02224	Centromere-associated protein E
CENPF	0.310995	-0.157667	0.0612373	54	42	51	17.9586	18.546	30.871	30.8701	0.134629	0.421087	0.548359	A0A9L9PXU7;P49454	A0A9L9PXU7;P49454	Centromere protein F
CENPH	-0.110007	0.28026	0.668003	6	6	3	21.5376	20.027	27.2739	26.5498	0.118712	0.194653	0.744978	Q9H3R5;B3KVZ3;H0Y9E6	Q9H3R5;B3KVZ3;H0Y9E6	Centromere protein H
CENPJ	0.322924	0.0136409	-0.0431933	4	4	4	20.8566	20.8258	26.9859	26.955	0.143758	0.341699	0.589439	Q9HC77;F6VUX8	Q9HC77;F6VUX8	Centromere protein J
CENPK	0.227811	-0.119554	0.409339	4	3	3	25.1895	26.1605	28.7745	29.7552	0.481564	0.699473	0.134654	D6RHD3;Q9BS16;D6RC76;D6RJF0;D6RAX0	D6RHD3;Q9BS16;D6RC76;D6RJF0	Centromere protein K
CENPM	0.18161	0.599632	-0.342517	3	3	0	22.7052	NaN	26.1646	NaN	NaN	0	0.970647	Q9NSP4;B1AHQ6;B1AHQ7	Q9NSP4;B1AHQ6	Centromere protein M
CENPO	0.182458	0.371501	-0.826725	3	3	2	21.6989	20.1941	25.6989	24.1941	-0.184347	0.189459	0.712646	Q9BU64	Q9BU64	Centromere protein O
CENPP	NaN	NaN	NaN	2	1	2	20.6989	22.1604	24.6989	26.1603	NaN	0	0.947942	Q6IPU0;X6R9C8;A0AAG2UUV8	Q6IPU0;X6R9C8;A0AAG2UUV8	Centromere protein P
CENPQ	-0.561678	-1.16954	-1.73925	3	2	3	22.5574	22.5273	26.3648	26.3346	-1.01985	1.38162	0.00374032	Q7L2Z9	Q7L2Z9	Centromere protein Q
CENPT	0.255968	0.153568	0.674407	3	3	3	20.9628	20.4183	25.6538	25.4482	0.801981	1.77131	0.00185676	H3BTR4;Q96BT3;H3BQJ0;I3L4F8;H3BUW2	H3BTR4;Q96BT3	Centromere protein T
CENPU	0.634666	0.199766	0.211171	9	9	6	20.4187	23.2255	28.5729	28.1655	0.623003	1.27397	0.0126924	Q71F23;Q09GN1;D6R9S4	Q71F23	Centromere protein U
CENPV	0.184422	1.36567	0.436449	2	1	2	22.4926	21.7611	28.1685	25.2493	1.8681	1.96981	0.000500763	A0A0M3HER2	A0A0M3HER2
CENPV	0.511764	0.197089	0.303787	7	7	7	24.0003	23.9415	31.6924	31.6962	0.541593	2.26583	0.00142733	Q7Z7K6	Q7Z7K6	Centromere protein V
CENPVL2;CENPVL3;CENPVL1	0.568718	1.33949	1.82077	1	1	1	23.6004	23.6752	27.5073	27.5821	1.2773	1.4695	0.00214978	P0DPI3;A0A0U1RRI6;A0A0U1RR11	P0DPI3;A0A0U1RRI6;A0A0U1RR11	Centromere protein V-like protein 2;Centromere protein V-like protein 3;Centromere protein V-like protein 1
CENPX	NaN	NaN	NaN	1	1	1	21.9183	22.6149	24.2403	25.5927	NaN	0	0.97381	J3QR35;J3QR01;A8MT69	J3QR35;J3QR01;A8MT69	Centromere protein X
CEP128	-0.0411711	1.41054	NaN	6	6	5	20.5135	20.3636	26.6718	26.5564	0.787963	0.590083	0.147484	Q6ZU80;H0YJE3;H0YIZ9;H0YJD7	Q6ZU80;H0YJE3;H0YIZ9	Centrosomal protein of 128 kDa
CEP131	0.513018	0.539515	0.514024	15	14	13	20.1383	20.1116	28.86	28.974	0.646165	3.05456	0.000552189	I3L2J8;Q9UPN4;I3L2X7;I3L316;I3L4M5	I3L2J8;Q9UPN4	Centrosomal protein of 131 kDa
CEP135	-0.0156598	-0.635345	-0.890875	7	6	4	21.1573	20.5167	27.3451	27.2382	-0.600754	1.06446	0.0310415	Q66GS9	Q66GS9	Centrosomal protein of 135 kDa
CEP170	0.250658	0.306044	0.465806	47	44	43	22.6913	22.6163	31.8431	31.8343	0.517132	2.38547	0.0014624	Q5SW79;H0Y2V6;E7EMW0;H0Y4T4;E7EWM2;Q96L14;E5RFU8;E5RJT5;E5RG47;E5RIH6;E5RGW7;H0YB66;H0YB92	Q5SW79;H0Y2V6	Centrosomal protein of 170 kDa
CEP20	0.464543	0.580392	0.772871	2	1	2	20.2109	22.372	24.0182	26.1794	0.623594	2.18765	0.00125331	I3NI25;Q96NB1;I3L0K3;I3L2N4;I3L269;I3L3N6;I3L4V2	I3NI25;Q96NB1;I3L0K3;I3L2N4;I3L269;I3L3N6;I3L4V2	Centrosomal protein 20
CEP250	-0.0340533	0.387803	1.04903	11	10	9	19.9916	19.4185	27.0896	26.5818	0.303614	0.402794	0.404829	A0A9L9PXD2;A0A9L9PXZ7;A0A9L9PXX3;Q9BV73;H7C0P0;A6PVI9;E9PHT2;E7ETF9;A0A9L9PXK6	A0A9L9PXD2;A0A9L9PXZ7;A0A9L9PXX3;Q9BV73	Centrosome-associated protein CEP250
CEP290	0.233136	0.615758	-0.441126	13	10	10	17.2002	17.5114	27.951	28.2216	0.209208	0.268474	0.605054	A0A6Q8PGP6;A0A5F9ZHU6;A0A6Q8PH24;J3KNF5;A0A6Q8PH78;A0A6Q8PGB1;O15078;A0A5K1VW81;A0A6Q8PG44;A0A6Q8PGC3;A0A0A0MS86;F8VS29;A0A6Q8PGQ4;A0A6Q8PGA1;A0A5F9ZHV7;S4R322	A0A6Q8PGP6;A0A5F9ZHU6;A0A6Q8PH24;J3KNF5;A0A6Q8PH78;A0A6Q8PGB1;O15078;A0A5K1VW81;A0A6Q8PG44;A0A6Q8PGC3	Centrosomal protein of 290 kDa
CEP350	0.692614	0.692796	0.628043	16	14	15	20.8196	20.6206	28.4763	28.2908	0.94939	4.19047	0	A0A994J5T9;Q5T2X4;A0AAQ5BGJ2;Q5VT06;H0YD38;Q5T2X5	A0A994J5T9;Q5T2X4;A0AAQ5BGJ2;Q5VT06	Centrosome-associated protein 350
CEP41	0.294015	0.600886	0.522786	7	7	5	24.2785	23.6576	28.9716	28.5552	0.892506	3.11149	0	Q9BYV8;A0A6Q8PFB5;A0A6Q8PEV5;A0A6Q8PGR4;A0A6Q8PF12;A0A6Q8PFB1;A0A7I2SYM4;A0A6Q8PH03;A0A6Q8PGX0;A0A7I2PK71;A0A6Q8PG60;C9JCX6;A0A6Q8PHU1;F8WAV3;A0A6Q8PH93;C9J6R3;A0A6Q8PH12;A0A6Q8PFZ2	Q9BYV8;A0A6Q8PFB5;A0A6Q8PEV5;A0A6Q8PGR4;A0A6Q8PF12;A0A6Q8PFB1;A0A7I2SYM4;A0A6Q8PH03;A0A6Q8PGX0;A0A7I2PK71	Centrosomal protein of 41 kDa
CEP43	0.0334835	0.017736	0.0852194	14	11	12	21.3311	18.6534	29.6154	29.5757	-0.0213873	0.244626	0.904317	O95684;A0A994J7Q7;A0A994J500;A0A994J5H4;A0A994J527;A0A994J518;A0A994J7D3;A0A994J5H0;A0A087WV25;A0A994J5F6;A0A994J523;A0A994J505;A0A994J4R0;A0A994J7B9;A0A994J5H8;A0A994J4T6;A0A994J7R7;A0A994J4U0;A0A994J5D2;A0A994J7C9;A0A994J5F4;A0A994J5E9;A0A994J4U5;A0A994J7B5;A0A994J7Q3;A0A994J4R8;A0A994J7S5;A0A994J7S1	O95684;A0A994J7Q7;A0A994J500;A0A994J5H4;A0A994J527;A0A994J518;A0A994J7D3;A0A994J5H0;A0A087WV25;A0A994J5F6;A0A994J523;A0A994J505;A0A994J4R0;A0A994J7B9;A0A994J5H8;A0A994J4T6;A0A994J7R7;A0A994J4U0;A0A994J5D2;A0A994J7C9	Centrosomal protein 43;FGFR1 oncogene partner
CEP44	0.641773	0.424667	0.841744	3	3	2	20.0486	21.3256	26.1116	25.413	0.568211	1.718	0.00399354	Q9C0F1;D6RGX6	Q9C0F1	Centrosomal protein of 44 kDa
CEP55	0.0748549	0.343416	0.49114	13	13	10	22.1926	21.2305	29.5504	29.3513	0.37697	1.33602	0.0329773	Q53EZ4;H0Y432	Q53EZ4	Centrosomal protein of 55 kDa
CEP78	-0.536714	0.507256	0.387119	7	7	7	21.7164	21.2645	27.5333	26.9863	0.00405252	0.00394476	1	A0A2R8Y589;A0A2R8Y7U5;A8MST6;A0A2U3TZI9;A0A2R8Y5W6;A0A2R8Y432;A0A2R8YCP0;A0A2R8Y7A4;Q5JTW2;A0A2R8Y4C1;A0A2R8YFB0;A0A2R8Y7M8	A0A2R8Y589;A0A2R8Y7U5;A8MST6;A0A2U3TZI9;A0A2R8Y5W6;A0A2R8Y432;A0A2R8YCP0;A0A2R8Y7A4;Q5JTW2;A0A2R8Y4C1	Centrosomal protein of 78 kDa
CEP85	-0.330124	-0.584626	-1.2891	7	6	6	23.1645	23.1625	28.1187	28.1588	-0.897185	1.36531	0.00504904	Q6P2H3;H7BZW2	Q6P2H3;H7BZW2	Centrosomal protein of 85 kDa
CEP95	-0.186482	0.525255	1.2586	3	2	2	23.1572	22.6545	28.2865	27.7838	0.523574	0.489267	0.2575	Q96GE4	Q96GE4	Centrosomal protein of 95 kDa
CEP97	0.21248	0.706127	0.94904	5	4	2	21.7703	20.308	26.8578	25.3955	0.548464	1.05504	0.0363147	A0A994J4D7;A0A994J522;A0A994J715;A0A994J4L0;A0A994J704;Q8IW35;A0A994J7E5;E9PG22;A0A994J4M7	A0A994J4D7;A0A994J522;A0A994J715;A0A994J4L0;A0A994J704;Q8IW35;A0A994J7E5;E9PG22	Centrosomal protein of 97 kDa
CEPT1	0.0897999	0.574903	0.502166	2	2	2	24.5959	24.7758	28.0301	27.9278	0.423686	1.24617	0.032009	A0A8V8TQL1;A0A8V8TQ23;A0A8V8TRF3;Q9Y6K0	A0A8V8TQL1;A0A8V8TQ23;A0A8V8TRF3;Q9Y6K0	Choline/ethanolaminephosphotransferase 1
CERCAM	NaN	NaN	NaN	1	1	1	20.7819	20.4951	25.3669	25.0801	NaN	0	0.943592	Q5T4B2	Q5T4B2	Inactive glycosyltransferase 25 family member 3
CERS1	-0.864792	-0.857601	-0.428298	3	3	1	21.7744	21.9789	27.1149	25.6794	NaN	0	0.951132	P27544;M0R0T2;Q5XG75	P27544	Ceramide synthase 1
CERS2	-0.145149	-0.636322	-0.546133	3	3	3	24.8381	25.2053	29.6028	29.347	-0.575038	1.6053	0.00563083	Q96G23;Q5SZE2;Q5SZE3;H0YKH6;Q5SZE4;Q5SZE1;H0YLQ6;H0YNU7	Q96G23;Q5SZE2;Q5SZE3;H0YKH6;Q5SZE4;Q5SZE1	Ceramide synthase 2
CERT1	0.342089	-0.0998259	-0.418532	4	4	2	23.5874	23.0543	28.4454	27.9123	-0.270519	0.530433	0.319815	A0A2R8Y5H3;A0A2U3TZL3;A0A2R8Y7Q9;A0A2R8YEK8;A0A2R8YE18;A0A2R8Y5S9;A0A2R8Y7C5;Q9Y5P4;A0A2R8YFI2;A0A2R8YEA4;A0A2R8YE59;A0A2R8YCI0;A0A2R8YFA1;A0A2R8YDX6	A0A2R8Y5H3;A0A2U3TZL3;A0A2R8Y7Q9;A0A2R8YEK8;A0A2R8YE18;A0A2R8Y5S9;A0A2R8Y7C5;Q9Y5P4;A0A2R8YFI2;A0A2R8YEA4;A0A2R8YE59;A0A2R8YCI0;A0A2R8YFA1	Ceramide transfer protein;Sesquipedalian
CETN2	-0.105263	-0.313025	-0.438856	8	8	7	24.6676	24.5102	31.1119	31.0433	-0.472037	1.74724	0.00645079	P41208;Q12798	P41208	Centrin-2
CETN3	-1.11811	-1.03947	-1.39761	2	2	1	21.2481	22.92	26.8658	26.3794	-0.840563	2.2815	0.000776879	E5RK82;E5RJF8;O15182;H0YBL5;E5RH67;E5RFM2	E5RK82;E5RJF8;O15182;H0YBL5;E5RH67;E5RFM2	Centrin-3
CFAP20	-0.684155	0.211183	-0.0746508	6	5	5	23.9426	21.9511	29.5691	27.5407	-0.290254	0.452062	0.365682	Q9Y6A4;H3BPA3	Q9Y6A4;H3BPA3	Cilia- and flagella-associated protein 20
CFAP298;CFAP298-TCP10L	0.196791	-0.395723	-0.100909	8	6	5	23.8073	21.8047	27.9956	28.4849	-0.120824	0.275832	0.671198	P57076;C9J818;A0A669KAY3;D3DSE6;A0A669KBI0;A0A669KAZ0;H7BZW1;A0A669KAW7;A0A5F9ZHZ7;A0A669KAW9;C9JX57;H7C2R6;A0A669KBG3;A0A669KAZ9;F8VZ95;Q9NX33;H7C3D9	P57076;C9J818;A0A669KAY3;D3DSE6;A0A669KBI0;A0A669KAZ0;H7BZW1;A0A669KAW7;A0A5F9ZHZ7;A0A669KAW9;C9JX57;H7C2R6	Cilia- and flagella-associated protein 298
CFAP36	-0.30662	-0.153739	-0.469446	3	3	2	23.778	22.1274	27.705	26.2282	-0.38157	1.84836	0.00989051	B5MCA1;Q96G28;B5MC35;B5MD16	B5MCA1;Q96G28;B5MC35;B5MD16	Cilia- and flagella-associated protein 36
CFDP1	-0.112028	-0.0699472	-0.350546	6	6	6	25.6972	25.7026	30.7451	30.6307	0.138303	0.701592	0.401122	Q9UEE9	Q9UEE9	Craniofacial development protein 1
CFL1	0.431339	0.455394	0.192988	27	26	25	31.8382	31.8332	37.0237	36.775	0.463507	2.25674	0.00242619	P23528;E9PP50;G3V1A4;E9PK25;E9PQB7;E9PS23;E9PLJ3	P23528;E9PP50;G3V1A4;E9PK25;E9PQB7	Cofilin-1
CFL2	-0.151065	-0.605127	-0.720543	9	7	9	26.7286	26.7227	31.8967	31.5885	-0.668064	1.6722	0.00312457	Q9Y281;F8WDN3;G3V2U0	Q9Y281	Cofilin-2
CGGBP1	0.194268	0.354898	0.642352	10	10	9	25.1009	24.8492	31.0225	30.8957	0.559257	1.67238	0.00471496	Q9UFW8;C9JUJ0	Q9UFW8;C9JUJ0	CGG triplet repeat-binding protein 1
CGN	0.560644	0.371161	0.534747	21	17	19	19.3821	18.6158	29.5387	30.0786	0.485371	2.81496	0.00108836	Q9P2M7;A2A3M4;A6PVU7;H0Y4A8	Q9P2M7	Cingulin
CHAC2	-0.920476	0.1579	1.00737	3	3	2	21.3329	23.9343	27.9613	27.2209	-0.199503	0.129935	0.791293	Q8WUX2	Q8WUX2	Glutathione-specific gamma-glutamylcyclotransferase 2
CHAF1A	0.288393	0.519553	0.266451	28	27	25	24.1077	24.108	31.4827	31.3272	0.510787	1.65452	0.0067026	Q13111;K7EPA1;K7EJF1	Q13111	Chromatin assembly factor 1 subunit A
CHAF1B	0.376921	0.618428	0.2451	12	11	10	21.7801	21.2621	30.0686	29.6358	0.623167	2.05695	0.00158967	Q13112	Q13112	Chromatin assembly factor 1 subunit B
CHAMP1	0.176554	0.0325127	0.141888	20	17	17	21.4528	21.5947	30.3431	30.6577	0.306869	1.60537	0.0317961	Q96JM3;S4R3K0;A0A2R8Y735;A0A2R8Y4S6	Q96JM3	Chromosome alignment-maintaining phosphoprotein 1
CHCHD1	0.756997	0.949588	0.950799	3	3	3	25.7935	25.5361	30.3496	30.581	1.2298	4.09955	0	Q96BP2;A6NJX6	Q96BP2	Small ribosomal subunit protein mS37
CHCHD10	0.304927	0.646265	0.28599	3	3	3	27.9664	27.9926	31.5304	31.192	0.616172	2.05666	0.00156719	B5MBW9;Q8WYQ3	B5MBW9;Q8WYQ3	Coiled-coil-helix-coiled-coil-helix domain-containing protein 10, mitochondrial
CHCHD2;CHCHD2P9	0.623313	0.438872	0.678987	6	6	6	27.9251	27.3245	32.7759	32.7302	0.559164	2.58043	0.000935305	Q9Y6H1;Q5T1J5	Q9Y6H1;Q5T1J5	Coiled-coil-helix-coiled-coil-helix domain-containing protein 2;Putative coiled-coil-helix-coiled-coil-helix domain-containing protein CHCHD2P9, mitochondrial
CHCHD3	0.504915	-0.0769811	-0.0419817	14	14	13	24.7514	24.3775	32.7846	32.7664	0.270408	0.626201	0.26135	C9JRZ6;Q9NX63;F8WAR4;A0A286YEX5	C9JRZ6;Q9NX63;F8WAR4;A0A286YEX5	MICOS complex subunit MIC19
CHCHD4	-0.30149	1.01264	0.0485258	5	5	3	23.9285	22.9407	28.2782	28.4888	0.720042	0.846743	0.0566304	Q8N4Q1	Q8N4Q1	Mitochondrial intermembrane space import and assembly protein 40
CHCHD5	0.368824	0.368898	0.573215	7	7	7	24.9542	24.3272	29.7278	29.1161	0.960108	2.69316	0.000299517	Q9BSY4;F8WC14	Q9BSY4	Coiled-coil-helix-coiled-coil-helix domain-containing protein 5
CHCHD6	0.638471	0.52098	0.627705	8	7	8	26.6934	26.8025	30.5238	30.5719	0.974539	2.76877	0	J3QTA6;Q9BRQ6;J3QTB2;H0Y922	J3QTA6;Q9BRQ6;J3QTB2;H0Y922	MICOS complex subunit MIC25
CHCHD7	0.39084	NaN	1.06693	1	1	1	25.7154	26.0607	27.7154	28.0607	0.961677	1.43907	0.00341695	E5RJ08;E5RHM5;E5RFN2;E5RII1;J3KPV1;Q9BUK0	E5RJ08;E5RHM5;E5RFN2;E5RII1;J3KPV1;Q9BUK0	Coiled-coil-helix-coiled-coil-helix domain-containing protein 7
CHD1	0.112835	-0.152422	-0.185456	34	32	29	21.4578	21.3216	31.2401	30.864	-0.0921126	0.393955	0.648603	A0A087WVF4;O14646;A0A994J7K7;H0Y8V4	A0A087WVF4;O14646	DNA helicase;Chromodomain-helicase-DNA-binding protein 1
CHD1L	-0.214849	-0.119522	0.735749	14	14	11	22.0411	21.328	29.4278	28.922	0.109729	0.127141	0.823138	A0A0A0MSH9;Q86WJ1;A0A0A0MRH8;A0A494C1F7;A0A494C179;A0A494C1P7;A0A494C0F0;A0A494C0J6;A0A087WTM4;A0A494C0Q0;A0A494C0B8;A0A494C1I3;A0A494C0M4;A0A494C1H0;A0A494C111	A0A0A0MSH9;Q86WJ1;A0A0A0MRH8;A0A494C1F7;A0A494C179;A0A494C1P7	Chromodomain-helicase-DNA-binding protein 1-like
CHD2	-0.0577168	2.69603	2.96888	10	8	7	23.8527	20.5382	30.335	27.8536	1.89796	0.915624	0.0197127	O14647;A0A0D9SEU0;A0A1B0GTU9;A0A1B0GTM9;A0A0D9SFA3;A0A1B0GU59;A0A0D9SGK0;B7Z3I4;A0A8V8TRB2;A0A8V8TQC6;A0A0D9SEP7	O14647;A0A0D9SEU0;A0A1B0GTU9	Chromodomain-helicase-DNA-binding protein 2;DNA helicase
CHD3	-0.206665	-0.372776	-0.300323	12	10	8	17.7483	19.9059	28.7309	28.0394	-0.421025	0.436173	0.330004	A0A8V8TR54;Q12873;A0A5F9ZHX5;H7C3H7;H7C0J3;I3L229;H7C2H0;A0A5F9ZHM2	A0A8V8TR54;Q12873;A0A5F9ZHX5	DNA helicase;Chromodomain-helicase-DNA-binding protein 3
CHD4	-0.42292	-0.146533	-0.116131	63	60	57	23.9722	23.3237	33.3648	32.712	-0.256522	1.17523	0.100907	A0A2R8Y521;A0A2U3TZM0;A0A2R8YFK9;A0A2R8Y5J0;Q14839;A0A0C4DGG9;A0A2R8Y212;F5GWX5;A0A2R8Y425;A0A2R8YFD8;A0A2R8YDJ9;A0A2R8YD40;A0A2R8Y4X2;A0A2R8YDW2;A0A2R8YER1;A0A2R8Y8C1;A0A2R8Y445;A0A2R8Y5Z7;A0A2R8Y685;A0A2R8Y7I0;A0A2R8Y7M9;A0A2R8Y8B3;A0A2R8Y5M9;A0A2R8YE38;F5H6N4;F6T542;A0A2R8Y6G9;A0A2R8Y7X1;A0A2R8Y795	A0A2R8Y521;A0A2U3TZM0;A0A2R8YFK9;A0A2R8Y5J0;Q14839;A0A0C4DGG9;A0A2R8Y212;F5GWX5;A0A2R8Y425;A0A2R8YFD8;A0A2R8YDJ9;A0A2R8YD40;A0A2R8Y4X2;A0A2R8YDW2;A0A2R8YER1;A0A2R8Y8C1;A0A2R8Y445;A0A2R8Y5Z7;A0A2R8Y685	DNA helicase;Chromodomain-helicase-DNA-binding protein 4
CHD6	0.350294	0.280019	0.176194	12	10	9	19.8498	19.4098	27.2242	26.5815	0.30153	2.131	0.0129671	Q8TD26;H7C294;A0A075B6P4	Q8TD26	Chromodomain-helicase-DNA-binding protein 6
CHD7	0.428336	0.0581684	-0.1047	16	13	14	17.2392	16.6142	29.1333	29.3173	0.112222	0.272516	0.683197	Q9P2D1;A0A8Q3WKT9;A0A8V8TQJ2	Q9P2D1;A0A8Q3WKT9	Chromodomain-helicase-DNA-binding protein 7;DNA helicase
CHD8	0.186792	0.0226111	-0.12053	30	27	28	20.4112	20.3092	31.7241	32.6947	0.0919699	0.424736	0.63424	Q9HCK8;A0A2R8Y840;A0A2R8Y4P3;A0A2R8Y808;H0YJG4;A0A2R8YFT4;H0YJA4;H3BTW3;Q3L8U1;A0A2R8YFI9;G3V303;A0A087WU44	Q9HCK8;A0A2R8Y840;A0A2R8Y4P3;A0A2R8Y808;H0YJG4	Chromodomain-helicase-DNA-binding protein 8;DNA helicase
CHDH	0.259536	1.28285	1.27733	6	5	5	21.1244	20.6001	27.4951	27.9855	1.07709	1.44937	0.003	Q8NE62;C9JYW4;C9J7D8	Q8NE62	Choline dehydrogenase, mitochondrial
CHEK1	0.0927448	-0.217702	-0.232187	10	9	9	22.7918	22.5346	29.7665	29.8151	-0.315993	1.36314	0.0468361	O14757;E7EPP6;E9PPA5;E9PKQ3;E9PJI4;A0A087WT52;E9PQW7	O14757;E7EPP6;E9PPA5	Serine/threonine-protein kinase Chk1;non-specific serine/threonine protein kinase
CHEK2	-0.36213	-0.354857	-0.817388	6	6	6	24.2975	24.1413	28.9666	28.6944	-0.272024	0.72739	0.210173	A0A7P0MUT5;O96017;H0Y820;A0A087X102;H0Y4V6;A0AA34QVK6;B7ZBF2;F8WCV2;B7ZBF8;A0A3B3ITA7;C9JFD7	A0A7P0MUT5;O96017;H0Y820;A0A087X102;H0Y4V6	Serine/threonine-protein kinase Chk2
CHERP	0.060492	-0.00424767	-0.10175	23	23	19	24.6433	24.2684	32.495	32.4773	0.00505483	0.0236541	0.994599	J3QK89;Q8IWX8	J3QK89;Q8IWX8	Calcium homeostasis endoplasmic reticulum protein
CHID1	-0.279212	-0.402957	-0.222362	7	7	5	22.3855	19.6066	28.6397	27.0432	-0.347161	1.44069	0.0316756	Q9BWS9;E9PPA0;E9PI70;E9PIP0;E9PRL3;E9PPH0;H0YEA3;E9PKF1;H0YC89	Q9BWS9;E9PPA0	Chitinase domain-containing protein 1
CHM	-1.25615	1.20307	0.973747	4	4	1	18.6208	16.9558	25.2607	21.9559	NaN	0	0.951548	P24386	P24386	Rab proteins geranylgeranyltransferase component A 1
CHMP1A	0.675004	1.01648	1.39644	8	8	6	27.3353	27.9861	30.619	31.4248	1.25931	2.39839	0.000286374	A0A6Q8PF35;F8VUA2;F5H875;Q9HD42;A0A6Q8PG85;F8VVT7;A0A6Q8PGM8;A0A6Q8PFF9;A0A6Q8PFX8;A0A6Q8PHU0;A0A6Q8PGI9;A0A6Q8PF26;A0A6Q8PFF8	A0A6Q8PF35;F8VUA2;F5H875;Q9HD42;A0A6Q8PG85;F8VVT7;A0A6Q8PGM8;A0A6Q8PFF9;A0A6Q8PFX8	Charged multivesicular body protein 1a
CHMP1B	0.534284	0.449301	0.496987	2	2	1	23.758	20.6985	27.068	23.6986	NaN	0	0.949249	Q7LBR1	Q7LBR1	Charged multivesicular body protein 1b
CHMP2A	0.521669	-0.0744991	-0.0620403	7	7	7	26.4621	19.1963	30.2448	30.3074	0.130065	0.263619	0.671082	M0R1T5;O43633;M0R1L7;M0QXX8	M0R1T5;O43633;M0R1L7	Charged multivesicular body protein 2a
CHMP2B	0.55887	1.32175	0.62948	5	5	5	24.329	23.7558	30.1449	29.6092	1.1215	1.80118	0.00107334	Q9UQN3;C9J0A7;A0A087WW88	Q9UQN3;C9J0A7;A0A087WW88	Charged multivesicular body protein 2b
CHMP3	-1.04452	-0.794667	-0.983556	2	2	2	23.4229	21.2477	26.6535	24.6782	-1.11846	3.92087	0	Q9Y3E7	Q9Y3E7	Charged multivesicular body protein 3
CHMP4A	-0.210576	0.9908	0.78779	8	7	8	22.8902	23.0489	29.6482	29.4943	0.394352	0.45695	0.318549	Q9BY43;H0YIN6	Q9BY43	Charged multivesicular body protein 4a
CHMP4B	0.82338	0.841175	0.177928	14	10	12	23.7703	24.4084	31.2465	31.4954	0.866988	1.7281	0.00171856	Q9H444	Q9H444	Charged multivesicular body protein 4b
CHMP5	0.20046	0.123001	-0.0929394	10	10	10	25.2939	25.1362	31.4248	31.6224	0.0927653	0.453542	0.619355	Q9NZZ3	Q9NZZ3	Charged multivesicular body protein 5
CHMP6	-0.408056	-0.0444565	-0.841923	2	2	2	22.0941	21.2248	27.2576	26.4455	-0.774289	1.42032	0.0052303	I3L3E4;I3L4G8;I3L4A1;Q96FZ7	I3L3E4;I3L4G8;I3L4A1;Q96FZ7	Charged multivesicular body protein 6
CHMP7	-0.66422	-0.546527	-1.21024	9	7	7	23.1224	22.1052	27.8726	27.7849	-0.789771	1.65852	0.00240392	Q8WUX9;E5RJI3;E5RIU9;E5RFR8	Q8WUX9	Charged multivesicular body protein 7
CHN1	0.399711	0.414825	-0.390928	1	1	1	23.8519	23.5297	24.8519	24.5298	0.220077	0.290005	0.575119	A0A494C1H3;A0A494C072;A0A494C1D3;A0A494C0V1;P15882	A0A494C1H3;A0A494C072;A0A494C1D3;A0A494C0V1;P15882	N-chimaerin
CHORDC1	-0.152869	-0.235002	-0.240503	24	23	23	26.0099	25.5625	34.0132	33.7041	-0.247312	1.95956	0.036328	Q9UHD1;E9PPQ5;E9PIZ4;E9PSD5;E9PHZ2;E9PL00;E9PIF7	Q9UHD1;E9PPQ5	Cysteine and histidine-rich domain-containing protein 1
CHP1	-0.072948	-0.819104	-0.788603	11	10	10	23.8349	23.2151	29.9254	29.7384	-0.63715	1.22405	0.0150982	Q99653;H0YKE7;F5GX29;H0YNG9;H0YLY7;H0YLX1	Q99653;H0YKE7;F5GX29;H0YNG9	Calcineurin B homologous protein 1
CHRAC1	0.16737	-1.31259	-0.944312	6	5	5	25.2487	25.3792	29.7022	29.7771	-0.679731	0.696275	0.106182	Q9NRG0;E5RGS9;H0YBP8	Q9NRG0;E5RGS9	Chromatin accessibility complex protein 1
CHST14	-0.10201	-0.359616	-1.32271	1	1	1	20.3511	20.3015	25.6972	25.6986	NaN	0	0.992153	H0YN65;Q8NCH0	H0YN65;Q8NCH0	Carbohydrate sulfotransferase;Carbohydrate sulfotransferase 14
CHST3	0.320304	0.408668	-0.267316	1	1	1	19.317	19.7377	23.7765	24.1972	NaN	0	0.948823	Q7LGC8	Q7LGC8	Carbohydrate sulfotransferase 3
CHTF18	-0.447551	-0.0634675	0.576812	14	14	10	21.2837	22.1049	28.7003	27.7056	0.0901373	0.10241	0.859659	E7EXA6;Q8WVB6;A0A0D9SF58;F8WCC1;H0Y7D3	E7EXA6;Q8WVB6;A0A0D9SF58;F8WCC1	Chromosome transmission fidelity protein 18 homolog
CHTOP	0.578518	1.02922	0.88769	12	11	12	24.1545	23.55	32.4975	33.0389	1.2304	2.93673	0	Q9Y3Y2;A0AA34QVV3;X6R700;A0A087X1B7;Q5T7Y7	Q9Y3Y2;A0AA34QVV3;X6R700;A0A087X1B7	Chromatin target of PRMT1 protein
CHUK	-0.669112	1.53134	-1.38049	4	4	3	22.0098	20.2123	27.2952	25.4977	-0.31765	0.12987	0.774412	O15111	O15111	Inhibitor of nuclear factor kappa-B kinase subunit alpha
CHURC1;CHURC1-FNTB	-0.445789	-0.421722	0.035192	3	3	2	23.7757	22.5823	27.8855	26.6773	-0.680127	0.827122	0.0642889	Q8WUH1;H0YHB4;H0YIM9;H0YIM3;B7Z3N2;B4DL54;H0YJ25;H0YID9	Q8WUH1;H0YHB4;H0YIM9;H0YIM3;B7Z3N2;B4DL54	Protein Churchill;Protein farnesyltransferase subunit beta
CIAO1	-0.8557	-0.762351	-0.622026	9	9	6	25.03	23.1137	29.2403	27.1137	-0.863026	3.50217	0	O76071	O76071	Probable cytosolic iron-sulfur protein assembly protein CIAO1
CIAO2B	0.39235	0.346985	0.262642	8	7	8	27.2177	27.5251	30.086	30.3384	0.462402	2.78339	0.000992026	Q9Y3D0;H3BNV7;J3KS95;J3QLT9	Q9Y3D0;H3BNV7	Cytosolic iron-sulfur assembly component 2B
CIAO3	-0.234884	0.721289	1.1249	6	5	6	21.3536	20.7586	26.5561	26.5612	0.608101	0.671507	0.124744	Q9H6Q4;H3BSH2;B4DEE7;H3BUF3;H3BPX8;H3BSJ7;J3QRB0;J3KS48;E9PH27	Q9H6Q4	Cytosolic iron-sulfur assembly component 3
CIAPIN1	0.57708	0.55194	0.770038	15	13	12	26.7607	26.8288	32.7391	32.5975	0.813281	3.4061	0	Q6FI81;H3BV90;H3BT65;H3BUG4;H3BPG7;H3BQ23;H3BTZ8	Q6FI81;H3BV90;H3BT65	Anamorsin
CIB1	NaN	NaN	NaN	2	1	2	20.6828	21.3288	24.4901	25.1361	NaN	0	0.964157	Q99828	Q99828	Calcium and integrin-binding protein 1
CIC	0.216132	0.457526	1.19778	4	3	3	18.5571	19.4823	26.0212	26.5908	0.729801	1.13482	0.0173295	A0A0A0MQR4;I3L2J0;Q96RK0	A0A0A0MQR4;I3L2J0;Q96RK0	Protein capicua homolog
CIP2A	-0.397397	-0.418982	-0.669789	19	19	13	20.6199	19.4783	30.0469	29.3695	-0.621826	2.41558	0.000829132	Q8TCG1	Q8TCG1	Protein CIP2A
CIRBP	0.611816	0.256947	-0.282071	11	11	11	25.5148	25.2	32.6693	32.4835	0.241352	0.387976	0.458207	Q14011;K7EJV1;K7EMY9;K7EPM4;K7EQR7;D6W5Y5;K7EJV5;K7ER40;K7ENX8;K7ELT6;K7ELV6;K7EQX4;K7ENN6;K7EIF7;K7EQL0	Q14011;K7EJV1;K7EMY9;K7EPM4;K7EQR7;D6W5Y5;K7EJV5;K7ER40;K7ENX8;K7ELT6;K7ELV6	Cold-inducible RNA-binding protein
CISD1	-0.945537	-0.442921	-0.483616	7	6	7	29.198	21.0365	32.1604	31.829	-0.790479	1.9954	0.00102135	Q9NZ45	Q9NZ45	CDGSH iron-sulfur domain-containing protein 1
CISD2	-0.506806	-0.623939	-0.770604	5	4	5	25.5316	24.8507	31.1321	30.4232	-0.860939	2.71437	0.000672131	Q8N5K1;D6RCF4;A0A2R8Y540;I3L1N9	Q8N5K1;D6RCF4	CDGSH iron-sulfur domain-containing protein 2
CIT	-0.38858	-1.30144	-0.2775	18	15	16	21.6376	21.1314	28.7492	29.3495	-0.597932	0.844667	0.0681366	O14578;A0A7I2V4A6;A0A7I2V4I0;A0A7I2V692;A0A7I2V4H7;H7BYJ3;A0A7I2V365;A0A7I2YQJ8;F5H4K4;A0A7I2V2G7	O14578;A0A7I2V4A6;A0A7I2V4I0;A0A7I2V692;A0A7I2V4H7;H7BYJ3;A0A7I2V365	Citron Rho-interacting kinase;non-specific serine/threonine protein kinase
CITED1	0.154027	-0.0625963	2.79246	5	5	4	23.7148	24.4345	29.1173	29.6493	1.29249	0.6284	0.10277	A0A3B3IRV1;H7C2S6;Q99966;C9J300;C9JRD8;C9J7P8;A0A3B3IRJ3;A6NGJ7;A0A3B3ISJ4;A0A3B3IS68;A0A3B3ITZ3;A0A3B3IT04;A0A3B3IRI9;A6NFW1;A0A3B3IT30;A0A3B3IS37;A0A3B3IU52;Q9BY41;A0A3B3IT84;E7EVA8;A0A3B3IRP8;A0A3B3ISS7;A0A3B3IT95;A0A3B3ISE4;A0A3B3IU62;A0A3B3IRZ0	A0A3B3IRV1;H7C2S6;Q99966;C9J300;C9JRD8;C9J7P8	Histone deacetylase 8;Cbp/p300-interacting transactivator 1
CIZ1	0.461149	1.01698	0.396386	20	17	20	21.4912	20.527	30.8056	30.8879	1.02947	2.11497	0.000785047	H0Y5D5;F5H2X7;Q9ULV3;Q5SYW2;A0A494C0L7;A0A0U1RQR2;F6VD24;F6WSM2	H0Y5D5;F5H2X7;Q9ULV3;Q5SYW2;A0A494C0L7	Cip1-interacting zinc finger protein
CKAP2	0.493799	0.843051	1.42042	16	14	12	19.6083	19.2829	30.1912	30.6286	1.20114	1.9044	0.000782787	Q8WWK9	Q8WWK9	Cytoskeleton-associated protein 2
CKAP2L	0.446866	0.880637	0.770421	10	8	9	19.0301	19.5555	28.0745	28.0737	1.97001	3.10808	0	Q8IYA6;F8WBE0	Q8IYA6	Cytoskeleton-associated protein 2-like
CKAP4	0.279669	-0.226917	-0.322844	40	38	39	25.9458	25.6946	34.1746	34.1516	-0.063989	0.124737	0.85436	Q07065	Q07065	Cytoskeleton-associated protein 4
CKAP5	-0.270954	-0.288182	-0.171136	92	81	77	22.4458	21.5905	33.6209	33.4318	-0.361071	3.08258	0.00191845	Q14008;E9PQH5;H0YDX5;H0YCF6;H0YEK7	Q14008	Cytoskeleton-associated protein 5
CKB	-0.252151	-0.167194	-0.190116	32	31	32	30.7549	30.2955	36.6961	36.2883	-0.318858	2.31786	0.00836007	P12277;A0A0S2Z471;G3V4N7;H0YJG0;H0YJK0;G3V2I1	P12277;A0A0S2Z471;G3V4N7	Creatine kinase B-type
CKMT1A;CKMT1B	-0.0360837	-0.083569	-0.17018	27	26	23	25.8976	25.3132	33.7093	33.4935	-0.163455	1.43337	0.17637	P12532;F8WCN3;C9JSQ1;C9J8F6;C9JT96;C9J995;C9J6W7;C9JJX8;P17540	P12532;F8WCN3;C9JSQ1	Creatine kinase U-type, mitochondrial
CKS1B	0.924575	-0.381705	-0.0345979	3	2	3	28.693	29.0514	30.7778	31.1588	0.21255	0.210717	0.67517	P61024;Q9BZU3;Q5T179	P61024;Q9BZU3;Q5T179	Cyclin-dependent kinases regulatory subunit 1;Cyclin-dependent kinases regulatory subunit
CKS2	-0.41292	0.157639	-0.0507569	2	2	2	27.7658	27.3802	29.7658	29.3803	-0.00508749	0.00840178	1	P33552	P33552	Cyclin-dependent kinases regulatory subunit 2
CLASP1	-0.529188	-0.553487	-0.582729	23	19	18	20.0816	19.6746	29.9421	29.0716	-0.69757	4.123	0	A0A8V8TRF6;A0A8V8TQK9;A0A8V8TLP7;Q7Z460;F8WA11;H0Y5T1;C9J151;C9JP76	A0A8V8TRF6;A0A8V8TQK9;A0A8V8TLP7;Q7Z460;F8WA11;H0Y5T1	CLIP-associating protein 1
CLASP2	0.342784	0.294403	0.264711	19	17	15	20.5821	21.6225	29.9639	30.0239	0.428722	2.76042	0.00142422	E3W994;J3KR49;A0A804HJG7;O75122;A0A0U1RQI6;E7ERI8;E7EW49;B3KR06;E7ENG2;C9J668;H7C4I5;D6RBU8;H7C4M5;H7C4X8;H7C5M8	E3W994;J3KR49;A0A804HJG7;O75122;A0A0U1RQI6;E7ERI8;E7EW49	CLIP-associating protein 2
CLASRP	-0.25238	-0.00696421	0.333659	4	3	3	20.3597	19.5053	26.5745	26.3455	0.330353	0.861289	0.125802	F5H0Q6;Q8N2M8;K7EM61;K7EKC9	F5H0Q6;Q8N2M8;K7EM61	CLK4-associating serine/arginine rich protein
CLCC1	0.0340481	0.966154	0.697082	10	9	10	23.4438	23.4003	29.6736	29.8746	0.717551	1.21067	0.0125427	A0A6Q8PG75;A0A6Q8PGA4;A0A6Q8PG14;A0A8I5KRC0;A0A6Q8PG30;A0A6Q8PHQ1;A0A6Q8PEZ7;Q96S66;A0A6Q8PFF7;Q5T1P5;A0A6Q8PG68;A0A6Q8PF97;A0A6Q8PFT6;A0A6Q8PFH1;A0A8I5KXB0;A0A6Q8PF11	A0A6Q8PG75;A0A6Q8PGA4;A0A6Q8PG14;A0A8I5KRC0;A0A6Q8PG30;A0A6Q8PHQ1;A0A6Q8PEZ7;Q96S66;A0A6Q8PFF7;Q5T1P5	Chloride channel CLIC-like protein 1
CLCN3	0.0439315	0.543435	1.36399	3	2	2	18.9331	20.3746	25.544	25.4622	0.712949	0.856888	0.0549004	P51790;E9PE15;D6RIX3;D6RDZ6	P51790;E9PE15	H(+)/Cl(-) exchange transporter 3;Chloride channel protein
CLGN	-0.11754	0.158687	0.57909	7	7	5	20.8288	21.0297	28.1256	27.6107	0.381119	0.851287	0.109238	O14967;D6RAZ4	O14967	Calmegin
CLIC1	-0.187015	-0.225035	-0.303112	17	17	16	27.6434	27.4395	33.9928	33.5597	-0.469446	3.63186	0.000558025	O00299	O00299	Chloride intracellular channel protein 1
CLIC4	-0.184542	-0.331018	-0.841454	19	17	17	23.3669	22.715	31.4595	31.2499	-0.570773	1.3295	0.0125589	Q9Y696	Q9Y696	Chloride intracellular channel protein 4
CLINT1	-0.0599523	0.0363688	0.203358	20	19	18	24.6695	24.3335	32.017	31.9249	-0.0946614	0.535599	0.582607	Q14677;H0YD52	Q14677	Clathrin interactor 1
CLIP1	0.455561	0.0542293	0.132497	30	23	26	21.2145	20.8864	30.5789	30.8976	0.343973	1.26943	0.0471466	P30622;J3KP58;F5H0N7;A0A3B3ITA2;F5H6A0;F5H1T5;F5H367;F5H270;A0A3B3ISJ8;A0A3B3IS27	P30622;J3KP58;F5H0N7;A0A3B3ITA2;F5H6A0	CAP-Gly domain-containing linker protein 1
CLK2	-0.559933	-0.349853	-1.34595	3	3	1	22.8733	21.3781	27.1212	25.626	-0.831827	1.20039	0.0107472	B1AVT0;P49760	B1AVT0;P49760	dual-specificity kinase;Dual specificity protein kinase CLK2
CLK3	0.0852938	-0.423997	-0.535331	3	3	2	22.0529	21.1879	26.6913	25.7729	-0.593866	1.23596	0.0165634	P49761;H3BUL5;H3BVF8;H3BQG1	P49761;H3BUL5;H3BVF8;H3BQG1	Dual specificity protein kinase CLK3;dual-specificity kinase
CLK4	NaN	NaN	NaN	2	2	2	21.7897	21.0132	26.4202	25.6962	NaN	0	0.959033	Q9HAZ1	Q9HAZ1	Dual specificity protein kinase CLK4
CLN5	-0.759346	-0.711741	-1.13306	6	6	5	21.6233	21.178	29.4411	29.1105	-0.902745	2.47797	0.000535948	A0A1B0GWI2;O75503;A0A087WZY0;A0A1B0GTR6;A0A1B0GWJ7;A0A1C7CYZ2;A0A1B0GTV7;A0A1B0GUE8;A0A1B0GV94;A0A1B0GVL0;A0A1B0GU14	A0A1B0GWI2;O75503;A0A087WZY0;A0A1B0GTR6;A0A1B0GWJ7;A0A1C7CYZ2;A0A1B0GTV7;A0A1B0GUE8;A0A1B0GV94;A0A1B0GVL0	Bis(monoacylglycero)phosphate synthase CLN5;Bis(monoacylglycero)phosphate synthase CLN5, secreted form;Ceroid-lipofuscinosis neuronal protein 5
CLN6	0.409399	-0.146743	0.870345	1	1	1	25.0839	24.1566	27.084	26.1566	0.505016	0.781075	0.100575	A0A1B0GW73;H3BRN7;H3BNF1;A0A1B0GTV3;H3BTY4;A0A0S2Z5D0;H3BUV4;A0A1B0GUD2;H3BUT1;A0A1B0GTU6;Q9NWW5	A0A1B0GW73;H3BRN7;H3BNF1;A0A1B0GTV3;H3BTY4;A0A0S2Z5D0;H3BUV4;A0A1B0GUD2;H3BUT1;A0A1B0GTU6;Q9NWW5	Ceroid-lipofuscinosis neuronal protein 6
CLNS1A	0.608427	0.105161	0.0363398	12	11	11	27.7998	27.8455	32.735	32.6276	0.316039	0.810633	0.149324	P54105;E9PMI6;J3KN38;E9PJF4;E9PQ83	P54105;E9PMI6;J3KN38;E9PJF4	Methylosome subunit pICln
CLP1	-0.0310698	-0.131746	0.373964	2	2	1	21.1204	18.4247	25.4423	22.7466	NaN	0	0.983874	E9PL17;Q92989	E9PL17;Q92989	Polyribonucleotide 5-hydroxyl-kinase Clp1
CLPB	-0.0786033	0.026063	-0.0858459	23	23	19	22.9079	22.3561	31.6266	31.3567	-0.114035	1.45409	0.317975	Q9H078;A0A2U3TZY2	Q9H078;A0A2U3TZY2	Mitochondrial disaggregase;Mitochondrial disaggregase, cleaved form
CLPP	0.160295	-0.266695	-0.311069	10	10	8	24.8501	24.4372	32.1607	31.9738	-0.182635	0.528744	0.40436	Q16740;M0R208;A0A2R8YEF5	Q16740;M0R208	ATP-dependent Clp protease proteolytic subunit, mitochondrial;ATP-dependent Clp protease proteolytic subunit
CLPTM1	-0.827347	-0.331275	0.658344	10	9	8	22.3892	20.9656	28.8869	28.5701	-0.315304	0.290806	0.532348	O96005;K7EQQ1;K7EJ16;K7ERL5	O96005	Putative lipid scramblase CLPTM1
CLPX	0.0425959	-0.0778918	-0.0473752	27	25	26	24.1555	24.2566	31.8615	31.8723	-0.0485071	0.476677	0.761775	O76031;H0YM48;H0YK07	O76031	ATP-dependent Clp protease ATP-binding subunit clpX-like, mitochondrial
CLSPN	0.157929	0.0676899	0.589987	16	16	14	21.173	20.9317	30.1885	29.9053	0.409825	1.12435	0.0478087	Q9HAW4;E7ESG2	Q9HAW4;E7ESG2	Claspin
CLTA	0.35813	0.81896	1.31817	9	9	9	29.6137	27.6112	33.1452	32.4157	1.4314	1.88727	0.000742541	P09496;C9J8P9;F8WF69	P09496;C9J8P9;F8WF69	Clathrin light chain A;Clathrin light chain
CLTB	0.579623	0.717202	1.05067	12	12	12	26.2819	27.1425	31.7637	31.9035	1.16779	2.93035	0	P09497;D6RJD1;H0Y9Q6	P09497	Clathrin light chain B
CLTC	-0.705895	-0.578147	-0.542016	77	74	61	25.9266	24.5955	35.1382	33.7367	-0.776258	3.03563	0.000311558	Q00610;A0AAQ5BHN4;K7EJJ5;A0A8V8TQ14;A0A087WVQ6;A0A8V8TR47;A0A8V8TRF0;A0AAQ5BHU5;A0A8V8TQK7;J3KRF5;A0A8V8TQ18;A0AAQ5BHN6;A0A8V8TQK1;A0AAQ5BHT6;A0A8V8TRE8;A0A8V8TQK3;A0AAQ5BHN7;J3KS13;A0AAQ5BHT1;A0A087WX41;J3KTN1;J3QL20;F5H5N6;A0A087WV74	Q00610;A0AAQ5BHN4;K7EJJ5;A0A8V8TQ14;A0A087WVQ6;A0A8V8TR47;A0A8V8TRF0;A0AAQ5BHU5;A0A8V8TQK7;J3KRF5;A0A8V8TQ18;A0AAQ5BHN6;A0A8V8TQK1;A0AAQ5BHT6;A0A8V8TRE8;A0A8V8TQK3;A0AAQ5BHN7	Clathrin heavy chain 1;Clathrin heavy chain
CLUH	-0.210576	-0.0679531	0.0217333	38	37	31	23.9928	23.3258	32.1614	31.8933	-0.188836	1.19922	0.168207	A0A494C0R8;I3L2B0;K7EIG1;I3L318;I3L4B5;I3L3A3;I3L350	A0A494C0R8;I3L2B0;K7EIG1	Clustered mitochondria protein homolog
CLUH	0.667556	0.486108	0.362316	2	2	2	20.634	21.035	26.7216	27.1225	0.456351	1.83323	0.00569648	O75153	O75153	Clustered mitochondria protein homolog
CLYBL	-0.101449	0.863535	0.127599	5	5	5	22.8539	22.6207	27.3133	27.0801	0.297293	0.415715	0.394872	Q8N0X4;Q5JVC2;Q5JVC0;Q5JVC1;Q5JVB9	Q8N0X4;Q5JVC2	Citramalyl-CoA lyase, mitochondrial
CMAS	-0.395368	-0.222234	-0.0915456	12	11	11	21.9937	24.7657	30.7232	29.9348	-0.305075	1.28626	0.0583715	Q8NFW8;F5H296;F5GYM0	Q8NFW8	N-acylneuraminate cytidylyltransferase
CMBL	-0.11432	-0.510512	-0.634758	4	4	3	24.3409	22.409	28.7797	27.1735	-0.705763	1.96462	0.00144838	Q96DG6	Q96DG6	Carboxymethylenebutenolidase homolog
CMC1	0.576969	0.515158	1.32836	5	5	5	27.8091	27.8406	30.9923	30.8412	1.25608	2.02355	0.000552567	Q7Z7K0;C9JES7	Q7Z7K0	COX assembly mitochondrial protein homolog
CMC2	0.650793	2.0216	2.3449	6	4	5	25.8307	25.2985	29.597	29.6185	1.94741	1.657	0.000833021	Q9NRP2;H3BPP2;H3BQQ1;H3BNN8;H3BTB6	Q9NRP2;H3BPP2	COX assembly mitochondrial protein 2 homolog;COX assembly mitochondrial protein
CMC4	0.304548	1.05472	1.40485	4	4	4	22.5885	22.2945	29.4637	29.2863	1.49119	1.89563	0.000775087	P56277	P56277	Cx9C motif-containing protein 4
CMPK1	0.704112	0.605412	0.271659	14	13	14	25.2895	25.4691	32.3803	32.2609	0.55805	1.88202	0.00299124	P30085;A0A8V8TMN5;Q5T0D2;A0A494BXC7	P30085;A0A8V8TMN5;Q5T0D2	UMP-CMP kinase;nucleoside-diphosphate kinase
CMSS1	0.165605	-0.139153	-0.131659	6	6	6	25.2887	25.0802	30.7764	30.3957	-0.177713	0.708811	0.323152	Q9BQ75;C9J384;H7C515	Q9BQ75;C9J384	Protein CMSS1
CMTR1	-0.238776	0.276279	0.0396504	20	18	15	21.7787	19.7954	29.7309	28.6696	0.17748	0.517485	0.419147	Q8N1G2;Q5T7F5;H0Y4T0	Q8N1G2	Cap-specific mRNA (nucleoside-2-O-)-methyltransferase 1
CNBP	0.9135	1.16091	2.05017	15	14	12	24.1384	23.933	33.1306	33.7651	2.20411	2.49236	0	P62633;D6RAT4	P62633	CCHC-type zinc finger nucleic acid binding protein
CNDP2	-0.157834	-0.468497	-0.248899	18	16	16	24.6875	24.4434	31.4204	30.9841	-0.492993	2.07158	0.00263201	Q96KP4;J3QKT2;A0A087WYZ1;J3KSV5;J3QRD0;J3QL02;J3QKQ0;J3QLU1;J3QR27;J3QQN6;A0A087WVS2;J3QRA8;J3KRD5;J3QRH4;J3KSS4;J3KRJ8;J3QRP4	Q96KP4;J3QKT2	Cytosolic non-specific dipeptidase
CNN2	0.348696	0.320523	0.257839	15	14	13	23.9406	23.3309	31.6061	31.6285	0.520224	3.95038	0.000627151	B4DDF4;B4DUT8;Q99439;H3BVI6;A0A087X271;A0A087X1X5;K7ES69;H3BQH0;A0A087WV51;U3KPS3	B4DDF4;B4DUT8;Q99439;H3BVI6;A0A087X271;A0A087X1X5	Calponin;Calponin-2
CNN3	0.299526	0.153305	0.210607	21	19	21	26.7075	25.7926	33.8834	33.68	0.344395	2.29129	0.00650221	Q15417	Q15417	Calponin-3
CNNM3	-0.528355	-2.04131	0.2907	8	7	4	22.0479	20.5914	27.2958	25.8393	-0.738089	0.465422	0.248507	Q8NE01	Q8NE01	Metal transporter CNNM3
CNOT1	-0.475554	-0.0464339	0.331271	33	31	19	21.8662	20.9252	31.0962	29.8925	-0.118936	0.188869	0.751035	A5YKK6;H3BMH0;H3BVC9;H3BR89;H3BT18;H3BU44;H3BNB1;H3BMZ2	A5YKK6	CCR4-NOT transcription complex subunit 1
CNOT11	-0.563995	-0.935887	0.172139	4	3	4	21.567	21.137	26.2109	26.5471	-0.535176	0.67056	0.136548	Q9UKZ1;H7C0C7	Q9UKZ1	CCR4-NOT transcription complex subunit 11
CNOT2	0.35654	0.530328	0.570224	10	8	9	23.2068	23.3426	29.1333	29.5344	0.642926	2.72303	0.000555966	F8VUB4;F8VV52;Q9NZN8;F8W145;F8VRS8;H0YH84;F8VQD8;A0A087X050;F8VVY1;H0YI11;F8VX63;F8VWH8;F8VQF4	F8VUB4;F8VV52;Q9NZN8;F8W145;F8VRS8;H0YH84	CCR4-NOT transcription complex subunit 2
CNOT3	0.321009	0.169652	0.0628653	11	9	11	23.5326	23.1044	30.4006	30.7429	0.188317	1.05558	0.198904	O75175;B7Z6J7;H7C148;A0A2H2FJL5;A0A2R8Y4W0;A0A2R8Y7Z8;H0Y5X7;A0A2R8Y691;A0A0G2JNJ7;A0A2R8Y6N5;H7C5J4;A0A0G2JPP0	O75175;B7Z6J7;H7C148;A0A2H2FJL5	CCR4-NOT transcription complex subunit 3
CNOT4	-0.367232	-0.73378	-0.54724	8	7	8	21.041	21.0235	28.3289	28.1821	-0.534317	1.92989	0.00298427	O95628;A0A9L9PY48;A0A9L9PY79	O95628;A0A9L9PY48	CCR4-NOT transcription complex subunit 4
CNOT7	-0.367339	0.525052	0.764508	3	3	2	23.5085	22.4032	27.4153	26.3101	0.333687	0.388798	0.405873	Q9UIV1	Q9UIV1	CCR4-NOT transcription complex subunit 7
CNOT9	-0.0691323	0.970191	-0.758434	7	6	4	24.1059	23.903	29.0319	28.7287	0.0225214	0.0148111	0.989141	Q92600;F8WBZ6	Q92600	CCR4-NOT transcription complex subunit 9
CNP	-0.555599	-0.638552	-0.607632	22	20	20	23.5821	21.9817	31.432	30.5628	-0.762004	4.19286	0	P09543;K7ERC4	P09543	2,3-cyclic-nucleotide 3-phosphodiesterase
CNPY2	-1.50497	NaN	NaN	1	1	1	24.7021	22.6388	29.9628	27.8223	-1.51549	0	0.981307	F8W031;F8VXJ7;F8W1K5;F8VP03;F8W1U5;H0YIH9;F8W0J2;F8VU34	F8W031;F8VXJ7;F8W1K5	DUF3456 domain-containing protein
CNPY2	0.448642	0.858381	0.997252	20	20	20	26.5415	26.5895	33.3599	33.2908	1.14481	2.6345	0	Q9Y2B0;H0YI18	Q9Y2B0	Protein canopy homolog 2
CNPY3	0.391196	0.330213	0.335318	10	10	8	21.3729	19.3667	30.2471	29.9341	0.62878	2.64908	0.000754209	Q9BT09	Q9BT09	Protein canopy homolog 3
CNPY4	-0.0690746	0.0303659	0.145202	8	8	8	22.7235	22.2837	28.6417	28.5632	0.26261	1.63554	0.0470704	Q8N129;A0A0J9YYJ0;A0A0J9YXE1	Q8N129;A0A0J9YYJ0	Protein canopy homolog 4
CNTN1	0.359782	-0.219728	0.0245633	3	2	3	19.5316	19.2346	25.2596	26.5942	0.154265	0.356752	0.566768	Q12860;H0YIJ1;F8VUI8;F8VUI9	Q12860	Contactin-1
CNTN2	-0.294048	-0.406888	-0.917519	1	1	0	22.6102	NaN	27.0697	NaN	NaN	0	0.992941	A0A1W2PQJ4;A0A1W2PQ86;A0A1B0GTL7;A0A1W2PQ11;Q02246	A0A1W2PQJ4;A0A1W2PQ86;A0A1B0GTL7;A0A1W2PQ11;Q02246	Contactin-2
COA3	0.661984	0.375904	0.664708	6	5	6	26.0876	25.8769	31.0379	30.7922	0.850115	2.59723	0.000560684	K7EPV0;Q9Y2R0	K7EPV0;Q9Y2R0	Cytochrome c oxidase assembly factor 3 homolog, mitochondrial
COA4	0.703875	0.839132	1.42154	6	6	6	24.3407	25.8123	31.3464	31.6633	1.55164	2.66527	0	Q9NYJ1	Q9NYJ1	Cytochrome c oxidase assembly factor 4 homolog, mitochondrial
COA5	0.64306	1.17154	1.55851	3	3	2	24.2435	24.6628	28.3396	26.6628	2.93669	3.28195	0	B9A057;Q86WW8	B9A057;Q86WW8	Cytochrome c oxidase assembly factor 5
COA6	0.470315	0.732512	0.877763	10	8	10	25.6754	26.334	32.5247	32.4786	1.07814	3.01914	0	Q5JTJ3	Q5JTJ3	Cytochrome c oxidase assembly factor 6 homolog
COA7	0.545112	0.514544	0.65137	14	14	13	25.5997	25.9257	31.5299	31.5018	0.798375	4.11249	0	Q96BR5	Q96BR5	Cytochrome c oxidase assembly factor 7
COASY	-0.72269	-0.526099	-0.569068	7	7	4	22.5327	21.8832	28.9157	26.6251	-0.757874	2.83901	0.000616541	Q13057;K7EQ60;K7EP09;K7EPT0;K7ESK6;K7ES73;K7EN91	Q13057	Bifunctional coenzyme A synthase;Phosphopantetheine adenylyltransferase;Dephospho-CoA kinase
COG1	-0.271153	0.346985	0.575585	5	5	4	21.5326	21.0487	27.2331	26.7491	0.190018	0.248293	0.640727	Q8WTW3;E9PBL8;J3QKY9;J3KRP4;J3QLT5;J3KSY3	Q8WTW3;E9PBL8	Conserved oligomeric Golgi complex subunit 1
COG2	-0.505165	-0.593162	-0.927555	7	5	5	18.646	17.7108	27.5091	27.0747	-0.99426	2.15287	0.000793388	B7Z2Y2;Q14746	B7Z2Y2;Q14746	Conserved oligomeric Golgi complex subunit 2
COG6	-0.717613	NaN	NaN	3	3	2	21.1289	20.0764	26.2582	25.2056	-0.828587	0	0.957625	Q9Y2V7;H0YGX8	Q9Y2V7	Conserved oligomeric Golgi complex subunit 6
COG7	-0.744977	-0.500214	-1.2798	4	4	4	22.1376	20.708	27.4951	26.0655	-0.56094	1.12472	0.0276464	P83436	P83436	Conserved oligomeric Golgi complex subunit 7
COG8	0.128024	0.321929	0.757411	2	2	2	20.1222	19.3685	26.5605	25.4091	0.310954	0.658484	0.216348	B4DYU2;Q96MW5;A0A087X1T3;H3BSH5;H3BQV3	B4DYU2;Q96MW5;A0A087X1T3;H3BSH5;H3BQV3	Conserved oligomeric Golgi complex subunit 8
COIL	0.0876007	-0.268122	-0.498111	19	19	18	24.6144	24.4264	31.1829	31.2355	-0.0966806	0.211642	0.750986	P38432	P38432	Coilin
COL11A1	0.711995	1.05367	0.515305	2	2	1	22.091	22.2777	28.6146	28.8013	1.11311	2.35851	0.000592058	P12107	P12107	Collagen alpha-1(XI) chain
COL18A1	NaN	NaN	NaN	1	1	1	18.2604	19.6769	24.1184	25.9002	NaN	0	0.970251	A0AAG2UW65;A0AAG2UXZ5;P39060	A0AAG2UW65;A0AAG2UXZ5;P39060	Collagen alpha-1(XVIII) chain;Endostatin;Non-collagenous domain 1
COL6A1	-0.232943	0.522814	0.843421	5	5	3	19.9378	19.4413	27.6679	26.2483	0.38532	0.490475	0.291755	P12109;A0A087X0S5;A0A804HJ28	P12109;A0A087X0S5;A0A804HJ28	Collagen alpha-1(VI) chain
COLGALT1	-0.0244775	0.0818563	0.190126	18	16	13	24.2368	23.8724	30.9058	30.8514	0.188428	1.08518	0.192739	Q8NBJ5;M0QX72;A0A8I5QKL8;A0A8I5QL08	Q8NBJ5;M0QX72	Procollagen galactosyltransferase 1;procollagen galactosyltransferase
COMMD1	-0.189555	NaN	-1.26599	6	6	4	17.9027	22.9871	27.8459	26.2743	-0.756183	0.805463	0.0633038	Q8N668;H7C377;H0Y7J4	Q8N668	COMM domain-containing protein 1
COMMD10	-0.385557	-0.323951	-0.586041	4	4	3	20.2295	20.305	26.7133	25.8082	-0.440048	2.08269	0.0036516	Q9Y6G5;D6RJ90;H0Y9N4;D6RC04	Q9Y6G5;D6RJ90;H0Y9N4	COMM domain-containing protein 10
COMMD2	NaN	NaN	NaN	3	2	3	22.6091	22.5422	27.377	27.278	NaN	0	0.945628	Q86X83;F8WC41;F8WBW1	Q86X83	COMM domain-containing protein 2
COMMD3-BMI1;BMI1	-0.35955	-1.05225	-0.172211	10	10	8	22.0672	21.4683	29.1672	29.0031	-0.615881	1.07868	0.0279816	R4GMX3;Q5T8Z4;P35226;Q5T8Z6;R4GMW6;R4GN54;H0Y6Z9;A0A087X259;J3KT13;P35227;R4GN06;Q5T8Z1;Q5T8Z2	R4GMX3;Q5T8Z4;P35226	Polycomb complex protein BMI-1
COMMD4	-1.421	-0.994656	-0.871874	3	3	2	23.1285	20.8846	26.7135	24.4696	NaN	0	0.964548	Q9H0A8;H3BQF2;A0A0B4J287;H3BM91;H3BRX0;H3BPG2	Q9H0A8;H3BQF2;A0A0B4J287;H3BM91	COMM domain-containing protein 4
COMMD6	0.526014	0.4836	1.12172	8	6	5	24.7803	24.2635	28.3037	28.5924	0.979093	2.02961	0.000777213	Q7Z4G1;B0QZ40;H7C607	Q7Z4G1;B0QZ40	COMM domain-containing protein 6
COMMD7	NaN	NaN	NaN	1	1	1	22.1662	21.0102	25.1662	24.0103	NaN	0	0.999311	V9GY66;A0A2R8Y620;A0A2R8Y7U2;A0A2R8Y600;A0A2R8Y455;Q86VX2	V9GY66;A0A2R8Y620;A0A2R8Y7U2;A0A2R8Y600;A0A2R8Y455;Q86VX2	COMM domain-containing protein;COMM domain-containing protein 7
COMMD8	-0.209621	NaN	NaN	4	4	4	21.6283	21.9541	26.9475	26.2646	-0.211627	0	0.961244	Q9NX08	Q9NX08	COMM domain-containing protein 8
COMMD9	-0.470322	-0.365013	0.196529	7	5	3	22.7417	22.5286	28.2504	27.17	-0.298485	0.629393	0.240126	Q9P000;E9PJ95	Q9P000	COMM domain-containing protein 9
COMT	-0.622274	-0.794515	-0.501679	13	13	11	22.6586	23.2567	30.9511	29.9631	-0.77298	2.99579	0.000295238	P21964;A0A7I2V370;E7EMS6;E7EUU8;A0A7I2V3G7;H7BZ45;F8WBW9	P21964;A0A7I2V370;E7EMS6;E7EUU8;A0A7I2V3G7;H7BZ45	Catechol O-methyltransferase;catechol O-methyltransferase
COPA	-0.473986	-0.344122	-0.16824	51	51	34	24.8968	23.5466	33.328	32.2914	-0.528405	2.21533	0.00177537	P53621;A0A3B3IT15;A0A3B3IS84;A0A3B3ISC6;A0A3B3IU89;A0A3B3ITV3;A0A3B3ISK1;A0A3B3ITI7;A0A3B3IU78;A0A3B3IS23;A0A3B3ITX2;A0A3B3IU84	P53621;A0A3B3IT15;A0A3B3IS84;A0A3B3ISC6;A0A3B3IU89	Coatomer subunit alpha;Xenin;Proxenin;Coatomer subunit alpha
COPB1	-0.601165	-0.42388	-0.972612	32	30	20	22.1191	25.4936	32.3407	31.6164	-0.941019	2.29809	0.000615804	P53618;E9PP73;E9PP63;E9PKQ1	P53618	Coatomer subunit beta
COPB2	-0.910304	-0.503736	-0.321552	29	28	24	24.7993	23.2802	32.8133	31.7002	-0.812295	1.96169	0.00101468	H0Y938;H0YAC7;P35606;A0A7I2V258;A0A7I2V3G0;A0A7I2YQF9;D6RBT6;D6RBZ7;D6RCL6;D6RBG7;D6R997	H0Y938;H0YAC7;P35606;A0A7I2V258	Coatomer subunit beta
COPE	-0.317553	0.299997	-0.230238	17	17	14	25.1032	24.6237	30.721	30.208	-0.202537	0.449104	0.436626	O14579;M0QXB4;M0R061	O14579;M0QXB4	Coatomer subunit epsilon
COPG1	-0.626516	-0.132387	-0.598062	37	36	27	23.8917	22.2707	32.3315	31.6601	-0.637181	1.76411	0.00286992	Q9Y678;H0Y8X7;D6RG17;H0Y8G2	Q9Y678	Coatomer subunit gamma-1
COPG2	-0.543355	-0.288558	-0.224086	15	15	9	23.9608	22.721	30.0797	28.7402	-0.655106	2.47294	0.00079089	Q9UBF2;H3BS45;F5H1S1;Q92521	Q9UBF2	Coatomer subunit gamma-2
COPS2	-0.815482	-0.131778	-0.5872	13	12	11	21.4389	25.6976	31.8452	30.9443	-0.621704	1.4159	0.00823551	P61201;B4DIH5;H0YKU5;H0YM03;H0YMC2	P61201;B4DIH5	COP9 signalosome complex subunit 2
COPS3	-0.0589199	-0.252582	-0.336645	11	10	10	23.1913	22.3887	31.1375	30.8434	-0.245733	1.36561	0.0815433	Q9UNS2;H7C3P9;C9JLV5;J3KTQ1;J3QKR0;J3QL22;J3QS85	Q9UNS2;H7C3P9	COP9 signalosome complex subunit 3
COPS4	-0.55479	-0.394934	-0.647583	21	21	19	25.2961	24.3059	32.0041	31.2495	-0.738737	2.89668	0.000622391	Q9BT78;D6RFN0;D6RD63;D6RAX7;D6REK7	Q9BT78;D6RFN0;D6RD63;D6RAX7	COP9 signalosome complex subunit 4
COPS5	-0.398738	-0.40058	0.00723743	17	16	9	24.9422	24.6675	30.5608	29.9106	-0.435305	1.3657	0.0219084	Q92905;E5RHH5;E5RHF2;E5RFS1;E5RG35;E5RK55	Q92905	COP9 signalosome complex subunit 5
COPS6	-0.866848	-0.858025	-0.224988	8	8	6	23.2733	19.9033	30.4328	28.3021	-0.835305	1.68789	0.00197938	Q7L5N1;E7EM64;H7C3T0	Q7L5N1;E7EM64	COP9 signalosome complex subunit 6
COPS7A	-0.503097	-0.230396	-0.501698	10	9	9	23.3468	22.4633	29.6882	29.4372	-0.632308	2.63428	0.000750838	Q9UBW8;F5GYF7;F5H248;F5H7C6;F5H4U8;F5H4Z0;F5H3M6;G3XAP1;F5GXT7	Q9UBW8;F5GYF7;F5H248;F5H7C6;F5H4U8	COP9 signalosome complex subunit 7a
COPS7B	0.0810337	0.0757623	-0.0982475	9	8	7	22.0497	25.0218	29.6652	28.8897	0.00265412	0.0089297	1	Q9H9Q2;J3KQ34;A0A087X1P5;J3KQ41;J3QT73;J3QT95;J3KQV6;J3QT67;J3QT66;J3QT50;J3QT43	Q9H9Q2;J3KQ34;A0A087X1P5;J3KQ41;J3QT73	COP9 signalosome complex subunit 7b
COPS8	0.157782	0.278331	-0.188537	9	9	8	26.8989	26.8261	31.6739	31.4602	0.0203243	0.0490399	0.959023	E9PGT6;Q99627;H7C3S9;F8WEF2	E9PGT6;Q99627;H7C3S9	COP9 signalosome complex subunit 8
COPS9	1.01159	0.755915	0.0925946	2	2	2	25.5233	25.0056	29.0884	28.487	0.848897	1.36774	0.00563369	Q8WXC6	Q8WXC6	COP9 signalosome complex subunit 9
COPZ1	-0.619058	-0.466556	-0.551392	9	8	8	26.6592	26.3224	30.9629	31.3315	-0.700413	3.64395	0	F8VVA7;P61923;F8VXB1;F8W156;F8W651;F8VYZ4;F8VUC5;F8VXR1;F8VYK5;F8VYE0	F8VVA7;P61923;F8VXB1;F8W156;F8W651;F8VYZ4;F8VUC5;F8VXR1	Coatomer subunit zeta;Coatomer subunit zeta-1
COQ3	0.0871859	-0.294591	0.0912452	6	6	6	20.609	20.3398	29.2306	28.9668	-0.046914	0.128431	0.871793	Q9NZJ6;F6WGP0	Q9NZJ6	Ubiquinone biosynthesis O-methyltransferase, mitochondrial
COQ5	-0.372317	-0.688053	-0.335061	3	3	3	21.6369	20.0554	26.699	25.7785	-0.636457	2.12066	0.00122096	B4DP72;Q5HYK3;F8VVW7;F8VVX6	B4DP72;Q5HYK3	2-methoxy-6-polyprenyl-1,4-benzoquinol methylase, mitochondrial
COQ8A	-0.336295	-0.881816	-0.683917	11	7	8	21.9238	19.3234	28.5964	27.3543	-1.08965	1.78545	0.00103151	Q8NI60	Q8NI60	Atypical kinase COQ8A, mitochondrial
COQ9	NaN	NaN	NaN	4	3	4	23.7706	23.2696	27.5526	27.8887	NaN	0	0.952714	O75208;H3BRC0;H3BSJ5;H3BNT2;H3BPW3;H3BVA5;H3BPC6;H3BPY0	O75208;H3BRC0;H3BSJ5;H3BNT2;H3BPW3;H3BVA5;H3BPC6	Ubiquinone biosynthesis protein COQ9, mitochondrial;Ubiquinone biosynthesis protein
CORO1A	0.387078	0.152515	-0.266576	5	5	5	20.4955	21.1717	28.484	28.1201	0.0326509	0.0559386	0.939373	P31146;H3BRY3	P31146;H3BRY3	Coronin-1A;Coronin
CORO1B	0.0754032	0.403591	0.434999	15	14	12	24.78	25.0523	30.9304	30.9093	0.392382	1.36903	0.0275521	Q9BR76;A0A087WW53;F5H390;F5H0D2	Q9BR76	Coronin-1B
CORO1C	0.497703	0.41142	0.405791	29	26	29	25.6633	25.5817	33.1763	33.2467	0.425631	3.46834	0.000738164	Q9ULV4;B4E3S0;H0YHL7;F8W1H8;F8VSA4;F8VRE9;F8VTT6;F8VVB7;F8VV53;J3QLV6;J3KSS5;Q6QEF8	Q9ULV4;B4E3S0;H0YHL7	Coronin-1C;Coronin
CORO2A	-0.43973	-0.0537333	-0.0232606	1	1	0	19.1682	NaN	23.9231	NaN	NaN	0	0.960113	Q92828	Q92828	Coronin-2A
COTL1	-0.459194	0.441029	0.0627398	8	8	6	24.7387	24.5465	30.2628	29.9306	-0.327942	0.527817	0.28727	Q14019;H3BT58	Q14019;H3BT58	Coactosin-like protein
COX11	-1.32095	0.29869	0.319376	4	3	2	21.842	17.4795	26.7183	25.6627	-0.389782	0.278794	0.529623	Q9Y6N1;I3L4E7;B4DI26	Q9Y6N1;I3L4E7;B4DI26	Cytochrome c oxidase assembly protein COX11, mitochondrial
COX17	-0.187829	-0.102054	-0.641635	3	3	3	23.0952	22.4633	31.5587	31.151	-0.177176	0.428146	0.482279	Q14061;C9J8T6;H7C4E5	Q14061;C9J8T6;H7C4E5	Cytochrome c oxidase copper chaperone
COX18	NaN	NaN	NaN	1	1	1	20.8981	20.5497	24.7055	24.357	NaN	0	0.986453	B7ZL88;Q8N8Q8	B7ZL88;Q8N8Q8	Cytochrome c oxidase assembly protein COX18, mitochondrial
COX19	0.351179	-0.0766883	0.216807	4	4	4	25.0409	26.0964	29.0062	28.9733	0.274453	1.01067	0.118798	Q49B96;F8WEL9	Q49B96;F8WEL9	Cytochrome c oxidase assembly protein COX19
COX20	0.47551	0.489655	0.331063	3	3	3	22.5934	22.5036	28.5283	28.2187	0.404803	2.28122	0.00338634	Q5RI15	Q5RI15	Cytochrome c oxidase assembly protein COX20, mitochondrial
COX4I1	0.317347	-0.134585	0.0538254	12	12	11	28.7061	28.4183	34.1341	34.1164	0.0914738	0.278479	0.709517	P13073;H3BN72;H3BNV9;Q86WV2;H3BPG0;H3BNI5	P13073;H3BN72;H3BNV9;Q86WV2;H3BPG0	Cytochrome c oxidase subunit 4 isoform 1, mitochondrial;Cytochrome c oxidase subunit 4
COX5A	0.376476	0.627073	0.694418	10	10	9	29.5354	29.309	34.7287	34.2674	0.815553	2.9031	0.000295943	P20674;H3BNX8;H3BRM5;H3BV69;H3BRI0	P20674;H3BNX8;H3BRM5;H3BV69	Cytochrome c oxidase subunit 5A, mitochondrial
COX5B	0.498774	0.68899	0.78286	13	12	13	29.6761	29.5579	33.7721	34.1419	0.96443	3.3187	0	P10606	P10606	Cytochrome c oxidase subunit 5B, mitochondrial
COX6A1	0.164132	0.237599	0.877123	1	1	1	21.9026	22.9665	28.7479	28.5487	0.435499	0.873948	0.0884839	P12074	P12074	Cytochrome c oxidase subunit 6A1, mitochondrial
COX6B1	0.38792	0.843378	1.44646	10	9	8	27.6461	27.545	32.8145	32.6399	1.29773	1.86501	0.000781986	P14854	P14854	Cytochrome c oxidase subunit 6B1
COX6C	0.253754	0.0559187	0.203812	4	4	4	29.1913	28.9241	31.9306	31.7378	0.133744	0.782813	0.383404	P09669	P09669	Cytochrome c oxidase subunit 6C
COX7A2	-0.823105	-0.487033	0.0240493	4	4	4	26.8603	26.0133	30.8695	30.0177	-0.465471	0.84394	0.0895269	D6RIE3;D6RGV5;H0UI06;P14406;D6R9C3	D6RIE3;D6RGV5;H0UI06;P14406	Cytochrome c oxidase subunit 7A2, mitochondrial
COX7A2L	-0.146397	-0.26041	-0.249567	4	4	4	21.4152	21.4902	29.0233	28.9295	-0.347933	3.05335	0.00242021	O14548;E5RJZ1;H0YBD2;E5RFH8	O14548;E5RJZ1;H0YBD2	Cytochrome c oxidase subunit 7A-related protein, mitochondrial
COX7C	-0.0963216	-0.840815	0.110869	3	3	3	26.7423	26.2511	30.5656	30.2518	-0.394642	0.603619	0.209385	P15954;D6R9Z7	P15954;D6R9Z7	Cytochrome c oxidase subunit 7C, mitochondrial
COX8A	0.464922	0.298809	0.277171	1	1	1	29.3868	25.4172	30.9717	27.0022	0.504257	1.40105	0.0130009	P10176	P10176	Cytochrome c oxidase subunit 8A, mitochondrial
CPD	-0.0980582	-0.478938	-0.67506	19	18	16	21.3826	21.2948	30.4216	30.3807	-0.454683	1.24838	0.0275415	O75976;J3QRJ9;J3QQJ4	O75976	Carboxypeptidase D
CPLX1	0.0816841	0.179889	-0.484823	2	2	2	22.3361	22.2072	26.48	25.5805	-0.0250742	0.0323665	0.969362	D6RAG3;D6RI11;O14810	D6RAG3;D6RI11;O14810	Complexin-1
CPNE1	-0.00540352	-0.431572	0.0720973	13	12	11	23.4635	22.9342	30.625	30.3879	-0.165834	0.447402	0.48287	Q99829;B0QZ18;F2Z2V0;A6PVH9;E7ENH5;Q5JX60;Q5JX58;Q5JX59;Q5JX44;Q5JX45;Q5JX52;Q5JX61;Q5JX56;Q5JX55;H0Y524;Q5JX54;E7EV27;Q5JX57;Q5JX53	Q99829;B0QZ18;F2Z2V0;A6PVH9;E7ENH5;Q5JX60;Q5JX58;Q5JX59;Q5JX44	Copine-1
CPNE2	-1.4011	NaN	NaN	3	3	2	21.9534	20.9251	26.5973	25.5689	-1.51188	0	0.967796	Q96FN4;H3BPR8	Q96FN4	Copine-2
CPNE3	-0.782684	-0.97411	-0.908485	21	21	17	23.7216	22.7993	32.8318	32.0122	-1.03561	4.02357	0	O75131;A0A087WYQ3;E5RHZ0;A0A087WXR6;H0YB26;A0A087WUS8;E5RFT7;A0A0J9YWA1;Q8IYJ1;Q96A23;O95741;Q9HCH3;Q9UBL6	O75131;A0A087WYQ3	Copine-3
CPNE8	-0.73139	-0.364805	0.363739	4	4	1	21.9016	17.6213	27.1581	22.4286	NaN	0	0.979208	E7ENV7;Q86YQ8	E7ENV7;Q86YQ8	Copine-8
CPOX	-0.192004	-0.0645375	-0.21711	22	21	20	25.1107	24.5194	32.2335	31.8211	-0.216274	1.86745	0.0613279	P36551;H0YA22;D6RER6	P36551	Oxygen-dependent coproporphyrinogen-III oxidase, mitochondrial
CPPED1	0.122119	0.0434828	-0.410448	6	6	2	21.8754	22.151	27.4394	26.6105	NaN	0	0.963553	Q9BRF8	Q9BRF8	Serine/threonine-protein phosphatase CPPED1
CPS1	-0.662651	-0.320057	0.114738	6	6	5	20.2601	18.6934	26.5268	24.9601	NaN	0	0.954065	P31327;A0A669KBF2	P31327	Carbamoyl-phosphate synthase [ammonia], mitochondrial
CPSF1	-0.759578	-0.4134	-0.418498	26	26	18	21.6955	20.6078	30.1002	29.2034	-0.605834	2.19537	0.00122936	Q10570;A0A087X101;E9PIM1	Q10570	Cleavage and polyadenylation specificity factor subunit 1
CPSF2	-0.27481	-0.0922437	-0.0471053	22	22	17	22.1376	21.3757	33.623	33.553	-0.15387	0.78299	0.339029	Q9P2I0;H0YJF4;G3V5T3;G3V3T7	Q9P2I0	Cleavage and polyadenylation specificity factor subunit 2
CPSF3	-0.364182	-0.421546	-1.07372	14	13	9	23.2015	22.8858	30.1724	29.2478	-0.698146	1.41583	0.00685352	Q9UKF6;G5E9W3;C9JZH6	Q9UKF6;G5E9W3	Cleavage and polyadenylation specificity factor subunit 3
CPSF4	-0.12923	-0.368124	-0.499959	8	8	5	23.7821	23.4078	29.3376	28.6291	-0.332815	1.34775	0.0436537	O95639;C9JEV9;B7Z7B0;C9K0K2;H7C016;H7C419;F8WEL7;H9KVA5	O95639;C9JEV9;B7Z7B0	Cleavage and polyadenylation specificity factor subunit 4
CPSF6	0.352796	0.287348	0.345643	16	15	16	26.598	26.5692	32.7712	32.959	0.324789	2.95311	0.00338824	F8WJN3;Q16630;F8W084;A0A3B3ISW1	F8WJN3;Q16630	Cleavage and polyadenylation specificity factor subunit 6
CPSF7	0.659809	0.428802	-0.040771	14	13	14	26.1568	26.2079	31.6329	31.5177	0.496691	1.12111	0.034675	Q8N684;F5H669;F5H6M0;F5H047;J3QT54;C9J286;C9J323;C9JM38	Q8N684;F5H669	Cleavage and polyadenylation specificity factor subunit 7
CPT1A	-0.49998	-0.0453467	-0.154685	5	5	2	17.6975	18.0507	26.354	23.9341	-0.199068	0.192336	0.703685	P50416;H3BP22;H3BUV7	P50416	Carnitine O-palmitoyltransferase 1, liver isoform
CPT2	-0.274744	-0.153739	-0.367498	13	11	9	21.6598	18.1815	30.0666	29.5553	-0.344627	1.76088	0.0160317	A0A1B0GVF3;P23786;A0A1B0GTB8;A0A1B0GWC0;A0A1B0GV75;A0A1B0GTM0;A0A1B0GUD9;A0A1B0GTL9;A0A1B0GUB8	A0A1B0GVF3;P23786;A0A1B0GTB8;A0A1B0GWC0;A0A1B0GV75	Carnitine O-palmitoyltransferase 2, mitochondrial
CPVL	-0.224494	-0.480182	0.228459	6	6	5	24.0731	24.089	29.7437	29.6184	-0.373072	0.821598	0.120192	Q9H3G5;C9JLV0;H7C0X5;C9JVI2;C9JZ94;C9J6L4;C9JI22;H7C218	Q9H3G5;C9JLV0	Probable serine carboxypeptidase CPVL;Carboxypeptidase
CRABP2	-0.802177	-0.779623	-0.252087	9	9	9	25.9139	25.3635	31.2692	30.4462	-0.794929	1.87128	0.00146349	P29373;Q5SYZ4;B5MCB5	P29373;Q5SYZ4	Cellular retinoic acid-binding protein 2
CRACD	0.23248	-0.150538	-0.294171	3	2	3	19.1052	19.5552	25.2853	25.486	0.206962	0.572414	0.349081	F5H1N7;A0A2R8Y6P1;Q6ZU35;R4GNI9	F5H1N7;A0A2R8Y6P1;Q6ZU35	Capping protein-inhibiting regulator of actin dynamics
CRAT	0.363915	-0.00376368	-0.279482	5	5	3	23.5305	23.0487	28.3842	27.8137	-0.00419319	0.00606414	1	A0A7P0TBF3;A0A7P0T9R9;A0A7P0T9E7;A0A7P0TAR1;P43155;A0A7P0TAQ4;B7ZBP5;A6PVN3;H0Y4Z7	A0A7P0TBF3;A0A7P0T9R9;A0A7P0T9E7;A0A7P0TAR1;P43155;A0A7P0TAQ4;B7ZBP5;A6PVN3;H0Y4Z7	Carnitine O-acetyltransferase
CRCP	0.552092	0.232629	0.892487	3	3	3	23.4825	23.2785	28.7122	28.7732	0.622461	1.38118	0.00939881	H7C0S8;O75575	H7C0S8;O75575	Argininosuccinate lyase;DNA-directed RNA polymerase III subunit RPC9
CREB1	NaN	NaN	NaN	1	0	1	NaN	22.6084	NaN	24.1933	NaN	0	0.99249	C9J4L5;H7C3I0;E7EWP8;C9J276	C9J4L5;H7C3I0;E7EWP8
CREB1;CREM	0.444239	0.175363	0.763738	6	6	6	26.0623	25.8426	29.9268	29.9025	0.61434	1.37251	0.00996	P16220;E9PAR2;C9JBT4;C9J896;G5E998;H7C1R5	P16220;E9PAR2;C9JBT4;C9J896;G5E998	Cyclic AMP-responsive element-binding protein 1;cAMP-responsive element modulator
CREBBP	0.494991	0.473311	0.500873	31	28	29	20.1777	19.9916	31.0633	31.146	0.704234	3.57012	0	Q92793;I3L466;I3L3I5;I3L0Q1	Q92793	CREB-binding protein
CREG1	-0.165344	0.0478759	-0.431944	2	2	2	24.8407	22.8902	28.3002	26.3497	-0.324735	1.06374	0.0819607	A0A3B3IRL2;O75629	A0A3B3IRL2;O75629	Protein CREG1
CRELD1	0.554867	1.2802	1.08139	3	3	3	22.7259	21.8314	27.1854	26.2909	0.916477	1.84078	0.00116719	Q96HD1;A0A804HKP7;A0A804HL07;A0A8C8KJP3;A0A804HJB9;A0A804HKD9;A0A804HJJ0;A0A804HL60;A0A804HKP9;A0A804HL34;A0A804HL57;A0A669KAV0;A0A804HJM5;A0A804HKL1;F8WBY3;A0A669KBB3;A0A804HK40;A0A804HJ85;A0A669KAY9;H7C2L3;A0A804HL19;A0A669KB87	Q96HD1;A0A804HKP7;A0A804HL07;A0A8C8KJP3;A0A804HJB9;A0A804HKD9;A0A804HJJ0;A0A804HL60;A0A804HKP9;A0A804HL34;A0A804HL57;A0A669KAV0;A0A804HJM5;A0A804HKL1;F8WBY3;A0A669KBB3;A0A804HK40;A0A804HJ85	Protein disulfide isomerase CRELD1;protein disulfide-isomerase
CRELD2	0.492803	0.656323	1.08614	9	9	7	23.0045	22.3207	31.8009	32.088	0.898168	2.06642	0.000757185	Q6UXH1;A6PWM2	Q6UXH1;A6PWM2	Protein disulfide isomerase CRELD2
CRIP2	0.942111	1.0635	1.29843	3	3	3	23.2098	23.1519	27.7726	27.8617	1.79562	4.0066	0	P52943;H0YFA4	P52943;H0YFA4	Cysteine-rich protein 2
CRIPT	0.169329	1.1444	1.37664	5	5	5	23.0567	26.2474	29.1077	29.2003	1.26275	1.41307	0.0026508	Q9P021	Q9P021	Cysteine-rich PDZ-binding protein
CRK	-0.238354	0.0938296	-0.144939	5	5	5	21.2977	21.4605	29.1554	29.0293	-0.271189	1.13271	0.0984068	P46108;I3L297	P46108	Adapter molecule crk
CRKL	-0.0586905	0.0660143	-0.400871	15	15	14	24.5071	24.387	31.8841	31.5017	-0.168965	0.524243	0.427506	P46109	P46109	Crk-like protein
CRNKL1	0.396746	0.387691	0.145084	21	21	16	22.1706	20.9112	30.7034	30.2769	0.307609	1.42933	0.044573	Q5JY65;Q9BZJ0	Q5JY65;Q9BZJ0	Crooked neck-like protein 1
CROCC	0.609492	-0.86632	-1.23985	3	2	3	23.2738	23.1787	30.2687	30.1326	-0.554814	0.41743	0.31998	Q5TZA2;B1AKD8;A0A087WW81	Q5TZA2;B1AKD8	Rootletin
CROT	-0.151462	-0.106094	-0.442832	3	3	1	20.1962	18.914	26.1116	23.8209	NaN	0	0.990042	C9J3D7;Q9UKG9	C9J3D7;Q9UKG9	Peroxisomal carnitine O-octanoyltransferase
CRTAP	-0.396165	-0.433349	-0.522129	11	11	8	25.6025	24.3826	30.648	29.2647	-0.649769	3.80244	0	C9JP16;O75718	C9JP16;O75718	Cartilage-associated protein
CRTC1	0.434987	0.169132	0.768811	2	2	2	21.1339	21.1732	26.9617	26.2155	0.685012	1.71635	0.00263669	Q6UUV9;M0QXN6;M0QX46	Q6UUV9;M0QXN6;M0QX46	CREB-regulated transcription coactivator 1
CRTC2	0.169011	-0.0889106	0.651952	9	6	9	19.9256	19.0559	27.5562	27.8306	0.289581	0.590364	0.268161	Q53ET0;Q5T4K5;H0YDQ8;J3KNE6	Q53ET0;Q5T4K5;H0YDQ8	CREB-regulated transcription coactivator 2
CRTC3	0.04035	0.821197	0.360688	7	6	6	20.7535	19.6559	26.85	28.0164	0.672545	1.32172	0.00991716	Q6UUV7;A0A8I5KTH9;H0YK33;A0A8I5QJV4	Q6UUV7	CREB-regulated transcription coactivator 3
CRYBG3	0.253315	-0.0521097	0.746542	11	9	11	19.4112	19.6076	27.2223	27.3547	0.402918	0.799862	0.117667	Q68DQ2	Q68DQ2	Very large A-kinase anchor protein
CRYGD	0.405208	0.835366	1.16714	3	3	2	22.032	18.9548	25.8203	25.1037	0.810163	1.66967	0.00230856	P07320	P07320	Gamma-crystallin D
CRYZ	-0.508254	-0.398169	-0.0979676	12	12	8	22.8093	22.4673	30.7812	30.8711	-0.471966	1.71915	0.00711412	Q08257;A6NP24;C9JH92	Q08257;A6NP24;C9JH92	Quinone oxidoreductase
CRYZL1	-0.348856	-0.82513	-0.215849	5	5	3	23.2116	21.3591	27.3815	25.529	-0.552182	1.15166	0.0258892	A6NND8;A6NHJ8;O95825;C9JAL0;H7C3I5;A6NMA8;C9JQD0;H7C0X3;A0A0C4DG14;F8WF64;C9JZK8	A6NND8;A6NHJ8;O95825;C9JAL0;H7C3I5;A6NMA8	Quinone oxidoreductase-like protein 1
CS	-0.3815	-0.108662	0.117753	17	17	13	27.7677	25.9412	33.9948	33.0579	-0.218136	0.636057	0.302239	O75390;B4DJV2;A0A0C4DGI3;F8VPA1;F8VX68;F8VPF9;F8VRI6;F8W1S4;F8W4S1;H0YH82;F8VRP1;H0YIC4;F8VZK9;F8VTT8;F8VX07;F8VWQ5;F8W642;F8VR34	O75390;B4DJV2;A0A0C4DGI3;F8VPA1	Citrate synthase, mitochondrial;Citrate synthase
CSDE1	-0.233557	-0.185441	-0.213164	42	40	36	25.4841	23.8273	33.7045	33.3213	-0.255095	3.02452	0.0103567	O75534;A0A8I5KV85;A0A8I5QKX0;A0A8I5KPJ6;A0A8I5KXH5;A0A8I5KW72;E9PLT0;E9PNG3;A0A8I5QJA6;A0A8I5KPC0;A0A8I5KTQ3;A0A8I5KXL1;A0A8I5KYL8;A0A8I5KWW0;A0A8I5KPQ8;A0A8I5KS07;A0A8I5KW29;A0A8I5KYL4;A0A8I5KNL1;E9PLD4;A0A8I5KYY8;E9PKN4	O75534;A0A8I5KV85;A0A8I5QKX0;A0A8I5KPJ6;A0A8I5KXH5;A0A8I5KW72;E9PLT0;E9PNG3;A0A8I5QJA6;A0A8I5KPC0;A0A8I5KTQ3;A0A8I5KXL1;A0A8I5KYL8;A0A8I5KWW0	Cold shock domain-containing protein E1
CSE1L	-0.584646	-0.327416	-0.226715	39	38	32	25.3183	23.7342	33.87	33.0333	-0.546844	1.79723	0.00360199	P55060	P55060	Exportin-2
CSK	-0.46678	-0.451016	0.0350642	23	22	20	24.2386	23.6798	31.5407	31.0478	-0.416466	1.17314	0.0413809	P41240;H3BUM9;H3BN15;H3BU69	P41240	Tyrosine-protein kinase CSK
CSNK1A1	-0.208158	0.0800581	-0.178796	9	7	6	22.2642	22.3445	29.1307	28.7898	-0.125775	0.325272	0.6258	U3KPX3;A0A590UJ43;P48729;H0Y9X2;U3KQK7;Q8N752;U3KQ83;A0A590UJQ7;E5RG27;D6RGE5;A0A590UK94	U3KPX3;A0A590UJ43;P48729;H0Y9X2;U3KQK7	non-specific serine/threonine protein kinase;Casein kinase I isoform alpha
CSNK1A1	-0.214019	0.394383	0.826197	1	1	1	23.4373	22.851	27.2446	26.6584	0.324927	0.447615	0.352859	D6REM4	D6REM4	non-specific serine/threonine protein kinase
CSNK1D	0.427232	0.463479	-0.506983	3	3	3	21.313	21.7312	26.9469	27.0822	0.0682664	0.0639846	0.914942	H7BYT1;P48730;J3KRM8;J3QQI9;B0QY36;H0Y2N6	H7BYT1;P48730	Casein kinase I isoform delta
CSNK1E	0.336129	0.609157	0.202449	11	11	11	23.4068	23.4228	30.4745	30.4568	0.24677	0.933553	0.159371	P49674;H0Y645;B0QY35;B0QY34;A0A669KBC0;H7C3J2;H0Y682;H7C0Y5;H0Y5S9	P49674;H0Y645;B0QY35;B0QY34;A0A669KBC0;H7C3J2	Casein kinase I isoform epsilon;non-specific serine/threonine protein kinase
CSNK1G3	-0.780177	-1.21361	-0.45904	2	2	1	21.2314	19.6161	25.9318	24.3165	NaN	0	0.974405	A0A8V8TKT3;Q9Y6M4	A0A8V8TKT3;Q9Y6M4	Casein kinase I isoform gamma-3
CSNK2A1;CSNK2A3	-0.545804	-0.407529	-0.31175	16	16	13	24.1626	20.7173	31.8789	31.5672	-0.536771	2.3685	0.00122188	P68400;E7EU96;A0A2R8YD58;A0A2R8YF43;A0A2R8Y5A0;Q8NEV1;A0A2R8YFU2;A0A2R8YDP2;A0A2R8Y4D6;A0A2R8Y4H0;V9GYA2;A0A2R8YEW1;A0A2R8YDY7;A0A2R8YCK2;A0A2R8Y3W6;A0A2R8Y7T1;A0A087WY74;A0A2R8YF47;V9GY80;A0A2R8YEL7;A0A2R8Y797;A0A2R8YCC9	P68400;E7EU96;A0A2R8YD58;A0A2R8YF43;A0A2R8Y5A0;Q8NEV1;A0A2R8YFU2;A0A2R8YDP2;A0A2R8Y4D6;A0A2R8Y4H0;V9GYA2	Casein kinase II subunit alpha;non-specific serine/threonine protein kinase;Casein kinase II subunit alpha 3
CSNK2A2	-0.226264	-0.607866	-0.4231	13	13	9	23.2497	22.0249	31.2171	30.2495	-0.618588	2.02962	0.00174105	P19784;H3BNI9;H3BSA1	P19784;H3BNI9;H3BSA1	Casein kinase II subunit alpha
CSNK2B	0.116267	-0.202054	-0.445214	10	10	10	26.8778	26.0948	32.588	32.1918	-0.247247	0.687855	0.248888	Q5SRQ6;P67870;A0A7I2YQ78;Q5SRQ3;N0E472;A0A0G2JM12;A0A7I2V500;N0E644;A0A0G2JM58;A0A7I2YQQ2	Q5SRQ6;P67870;A0A7I2YQ78;Q5SRQ3;N0E472;A0A0G2JM12	Casein kinase II subunit beta
CSNKA2IP	-0.684067	-0.122927	0.515122	1	1	1	19.9774	18.8813	27.1193	25.792	NaN	0	0.992789	A0A1B0GTH6	A0A1B0GTH6	Casein kinase II subunit alpha-interacting protein
CSPP1	0.517869	0.184916	0.479654	5	4	3	19.1368	19.5557	25.5301	25.4996	0.326691	1.41566	0.0390265	A0A7I2V4L2;A0A7I2V3F0;A0A7I2V5W3;A0A6Q8PF61;A0A6Q8PF96;A0A7I2V5G7;Q1MSJ5;A0A7I2YQH9;A0A6Q8PGS3;A0A6Q8PHN8;A0A7I2V5L8;A0A7I2V5N5;A0A7I2V372;A0A7I2PHE7;A0A7I2V3V5;A0A7I2V4R5;A0A7I2V3Z9;A0A7I2V3M9;A0A7I2V5J9;A0A7I2V5A7;A0A7I2V2I3;F2Z2M5;A0A7I2V398;A0A7I2YQE8;A0A7I2V5U6;A0A7I2V425;A0A7I2V5P5;A0A7I2V3F6;A0A7I2V5J7;A0A7I2V4I1;A0A7I2V4U4;E5RI67;A0A7I2V5Y8;A0A7I2V5F2;A0A7I2V2X5;A0A7I2V3Q0;A0A7I2V450;E5RGA5	A0A7I2V4L2;A0A7I2V3F0;A0A7I2V5W3;A0A6Q8PF61;A0A6Q8PF96;A0A7I2V5G7;Q1MSJ5;A0A7I2YQH9;A0A6Q8PGS3;A0A6Q8PHN8;A0A7I2V5L8;A0A7I2V5N5;A0A7I2V372;A0A7I2PHE7;A0A7I2V3V5;A0A7I2V4R5;A0A7I2V3Z9;A0A7I2V3M9;A0A7I2V5J9;A0A7I2V5A7;A0A7I2V2I3	Centrosome and spindle pole-associated protein 1
CSRP2	0.424814	0.83512	0.949514	14	13	13	25.2988	26.4169	32.4952	32.6881	1.12467	2.66444	0	Q16527;F8VW96;F8VQR7	Q16527;F8VW96;F8VQR7	Cysteine and glycine-rich protein 2
CST3	-0.33286	0.524645	-0.635571	3	2	3	22.1951	22.3219	27.7608	27.6668	-8.95262e-05	8.12187e-05	1	P01034	P01034	Cystatin-C
CSTB	-0.626813	-0.764014	-0.466318	5	5	5	24.5672	23.4669	31.3011	30.7414	-0.653924	2.39095	0.000745366	P04080;A0A1W2PQG6;A0A1W2PS52	P04080	Cystatin-B
CSTF1	-0.279746	-0.365747	-0.0812745	11	11	10	24.3945	22.4576	30.8921	30.0852	-0.251395	1.39061	0.0750405	Q05048;A0A0A0MSZ9;A3KFI9	Q05048;A0A0A0MSZ9	Cleavage stimulation factor subunit 1;Cleavage stimulation factor 50 kDa subunit
CSTF2	0.412462	0.369917	0.452396	27	24	26	27.612	27.6796	33.7116	33.6944	0.693784	4.55114	0	P33240;E7EWR4;E9PID8;A0A0A0MT56	P33240;E7EWR4;E9PID8	Cleavage stimulation factor subunit 2
CSTF2T	0.480015	-0.0367236	0.384518	10	10	10	22.9529	22.5111	29.7218	29.444	0.517175	1.49617	0.00993525	Q9H0L4	Q9H0L4	Cleavage stimulation factor subunit 2 tau variant
CSTF3	-0.164079	-0.498002	-0.878372	21	20	19	22.2595	21.1708	31.678	31.3551	-0.534972	1.21081	0.0227259	Q12996;E9PLP8;H0YE74;E9PJ06	Q12996;E9PLP8	Cleavage stimulation factor subunit 3
CTBP1	-1.36486	-1.14598	-1.28053	6	5	5	22.3806	21.2106	29.4472	27.549	-1.33205	3.93212	0	H0Y8U5;Q13363;E7ESU7;D6RAX2;E9PGB1;H0Y8W7;E7EUB3;H0Y9M9	H0Y8U5;Q13363;E7ESU7;D6RAX2;E9PGB1	C-terminal-binding protein 1
CTBP2	-0.926531	0.0803351	-0.246384	10	9	7	23.6771	21.9443	29.8715	28.5181	-0.507984	0.764769	0.104536	P56545;A0A087WYL1	P56545	C-terminal-binding protein 2
CTCF	0.249848	0.46983	0.903221	22	21	21	21.687	21.2154	31.0881	31.1798	0.675144	1.53766	0.00450604	P49711	P49711	Transcriptional repressor CTCF
CTDP1	-0.0730639	-0.737921	0.0286703	5	5	3	20.7879	19.3509	27.3052	26.2363	-0.303188	0.464137	0.349653	Q9Y5B0;K7EJD2;A0A0J9YWB6;A0A0A0MR03;A0A0J9YWJ4	Q9Y5B0;K7EJD2;A0A0J9YWB6	RNA polymerase II subunit A C-terminal domain phosphatase
CTDSPL2	0.133678	0.118157	-0.364364	9	8	7	24.3497	21.1148	28.6367	28.6563	-0.0205154	0.0408398	0.965544	Q05D32;H0YMH7;H0YNU2;H0YNW9;H0YMB4	Q05D32;H0YMH7	CTD small phosphatase-like protein 2
CTH	-0.130104	0.697855	0.733314	4	4	4	20.333	20.6049	26.9786	28.7188	0.40796	0.607983	0.202765	P32929	P32929	Cystathionine gamma-lyase
CTIF	0.584403	-0.0931792	0.862817	2	2	2	20.3454	20.4603	25.5548	25.6698	0.445173	0.712751	0.137558	O43310;K7EK08	O43310;K7EK08	CBP80/20-dependent translation initiation factor
CTNNA1	0.0955548	0.00895357	0.0330215	41	37	34	24.7815	24.457	33.0088	32.8767	0.0253656	0.287033	0.882486	P35221;G3XAM7;E5RIB1;P26232;E5RG03;E5RGD2;E5RGY6;E5RHV7;E5RJP7;E5RFM5;E5RJ41;E5RGY7;E5RIE0;E5RFM3;E5RJL0;E5RFK9;A0A0A0MRI5;H0YBB8;E5RFG3;A0A0A0MTJ6;E5RGS1;E5RJ43;A0A087WZL6;E5RIT8;E5RGU3;E5RHJ5;E5RGG4;E5RJZ2;A0A804HI07;Q9UI47	P35221;G3XAM7	Catenin alpha-1
CTNNAL1	-0.709085	-0.150115	-0.0940552	5	4	3	20.0738	17.1302	26.1009	23.7564	-0.303901	0.691156	0.205615	Q9UBT7;Q5JTQ9;Q5JTQ6	Q9UBT7	Alpha-catulin
CTNNB1	0.195974	-0.0531564	-0.362463	17	17	13	22.9495	22.0682	30.769	30.2562	-0.0109221	0.022225	0.987238	P35222;A0A2R8Y543;A0A2R8Y5A3;A0A2R8YCH5;A0A2R8Y7Z0;A0AAQ5BIC3;B4DGU4;A0A2R8Y815;A0A2R8Y804;A0AAQ5BIC2;A0AAQ5BIB8;A0A2R8Y6G0;A0A2R8Y750;A0A2R8Y5Z1;A0AAQ5BIA4;A0AAQ5BIB9;A0A2R8Y5C3;A0AAQ5BIC6;A0A2R8YG06	P35222;A0A2R8Y543;A0A2R8Y5A3;A0A2R8YCH5;A0A2R8Y7Z0;A0AAQ5BIC3;B4DGU4;A0A2R8Y815;A0A2R8Y804;A0AAQ5BIC2;A0AAQ5BIB8;A0A2R8Y6G0;A0A2R8Y750;A0A2R8Y5Z1;A0AAQ5BIA4;A0AAQ5BIB9;A0A2R8Y5C3	Catenin beta-1
CTNNBIP1	-0.0821528	-0.399364	-0.405417	2	2	1	22.8701	21.3926	26.4598	24.5628	-0.371045	1.04396	0.0687918	Q9NSA3	Q9NSA3	Beta-catenin-interacting protein 1
CTNNBL1	-0.340226	-0.355736	-0.152563	13	13	9	24.8246	24.0587	30.6556	29.947	-0.339548	1.99093	0.010886	Q8WYA6;A2A2P1	Q8WYA6	Beta-catenin-like protein 1
CTNND1	0.52653	0.826403	0.787336	1	1	1	19.6666	21.3037	26.8091	28.6338	0.744385	2.48189	0.000550548	A0A669KB05;A0A669KB62;A0A804HK15;A0A804HJM1;E9PKY0	A0A669KB05;A0A669KB62
CTNND1	0.169476	0.125819	0.728035	44	39	40	23.7752	23.4823	32.638	32.3291	0.365745	0.852203	0.113771	C9JZR2;H0YC95;O60716;A0A804HIL4;E9PKL1	C9JZR2;H0YC95;O60716	Catenin delta-1
CTPS1	-0.494736	-0.438058	-0.372397	27	27	23	26.0198	25.4162	32.8555	31.8625	-0.573817	2.57323	0.000841706	A0A3B3IRI2;P17812;B4E1E0;A0A8Q3WKZ7;A0A8Q3WL40;A0A3B3IRQ8;A0A3B3ITF6;A0A3B3ITB8;A0A3B3ISY3;A0A3B3ITH9;A0A8Q3WL00;A0A8Q3WL12	A0A3B3IRI2;P17812;B4E1E0;A0A8Q3WKZ7;A0A8Q3WL40;A0A3B3IRQ8;A0A3B3ITF6;A0A3B3ITB8	CTP synthase;CTP synthase 1
CTPS2	-0.33009	-0.567183	-0.326035	8	8	6	21.5486	20.4271	28.4913	26.7986	-0.428738	2.2086	0.00323918	Q9NRF8	Q9NRF8	CTP synthase 2
CTR9	-0.255202	-0.19009	-0.0965691	22	21	16	20.5744	18.5049	30.7835	30.1109	-0.166093	1.63853	0.14579	Q6PD62;H0YCE8	Q6PD62	RNA polymerase-associated protein CTR9 homolog
CTSA	-0.741798	-1.02327	-1.91658	6	4	3	24.2187	22.1682	28.4667	26.7389	-1.32674	1.69594	0.00103237	A0A7I2V4K5;X6R5C5;X6R8A1;P10619;A0A7I2V4D1;A0A7I2YQT8;A0A7I2V3B2;Q5JZH0;A0A7I2V504;U3KQF1;U3KQ41;A0A7I2V3M2;A0A7I2V4Q9;U3KQU6;A0A7I2V2E2;A0A7I2V4R8	A0A7I2V4K5;X6R5C5;X6R8A1;P10619;A0A7I2V4D1;A0A7I2YQT8;A0A7I2V3B2;Q5JZH0	Carboxypeptidase;Lysosomal protective protein;Lysosomal protective protein 32 kDa chain;Lysosomal protective protein 20 kDa chain
CTSB	0.233931	0.26342	0.388718	8	8	4	25.0383	24.4407	30.7582	29.9686	0.383295	2.15292	0.00526929	P07858;A0A7P0NGZ6;A0A7I2V440;A0A7I2V668;E9PHZ5;E9PR21;A0A7I2YQK9;E9PSG5;A0A7I2V4Z9;E9PKQ7;A0A7I2V2J1;E9PNL5;E9PLY3;A0A7I2V367;E9PCB3;A0A7I2V4S6;A0A7I2V302;E9PS78	P07858;A0A7P0NGZ6;A0A7I2V440;A0A7I2V668;E9PHZ5;E9PR21;A0A7I2YQK9;E9PSG5;A0A7I2V4Z9	Cathepsin B;Cathepsin B light chain;Cathepsin B heavy chain;Cathepsin B
CTSC	-0.301151	-0.298039	0.240128	8	8	7	22.6707	25.1613	29.992	29.4472	-0.102808	0.22156	0.73484	A0A7I2YQT5;A0A7I2V6E3;A0A7I2V466;A0A7I2V2Q8;P53634;A0A7I2V5C5;H0YCY8;A0A7I2V2V5	A0A7I2YQT5;A0A7I2V6E3;A0A7I2V466;A0A7I2V2Q8;P53634	Dipeptidyl peptidase 1;Dipeptidyl peptidase 1;Dipeptidyl peptidase 1 exclusion domain chain;Dipeptidyl peptidase 1 heavy chain;Dipeptidyl peptidase 1 light chain
CTSD	-0.375741	-0.451796	-0.272186	18	15	16	24.1585	23.9472	32.4752	31.8751	-0.488063	3.12899	0.000795005	A0A1B0GVD5;A0A1B0GWE8;P07339;F8W787;A0A1B0GW44;A0A1B0GV23;C9JH19;A0A1B0GU92;A0A1B0GU03;A0A1B0GVP3;F8WD96;H7C469;A0A1B0GVF1	A0A1B0GVD5;A0A1B0GWE8;P07339;F8W787;A0A1B0GW44;A0A1B0GV23;C9JH19;A0A1B0GU92;A0A1B0GU03;A0A1B0GVP3;F8WD96;H7C469	Cathepsin D;Cathepsin D;Cathepsin D light chain;Cathepsin D heavy chain
CTSH	0.125478	NaN	NaN	3	3	2	22.9537	22.1876	27.1774	26.0436	0.184299	0	1	P09668;E9PKT6;A0A7I2V3E8;A0A7I2V4X5;A0A087X0D5;A0A7I2V673;A0A7I2YQX6;A0A7I2YQ92;A0A7I2V3T9;A0A7I2YQH4;A0A7I2V532;A0A7I2V2L7;A0A7I2YQL1;A0A7I2V2T8;A0A7I2V439;A0A7I2V2E4;A0A7I2YQL6;A0A7I2YQE6;A0A3B3IRM7;A0A7I2V314	P09668;E9PKT6;A0A7I2V3E8;A0A7I2V4X5;A0A087X0D5;A0A7I2V673;A0A7I2YQX6;A0A7I2YQ92;A0A7I2V3T9;A0A7I2YQH4;A0A7I2V532;A0A7I2V2L7;A0A7I2YQL1;A0A7I2V2T8;A0A7I2V439;A0A7I2V2E4;A0A7I2YQL6;A0A7I2YQE6;A0A3B3IRM7;A0A7I2V314	Pro-cathepsin H;Cathepsin H mini chain;Cathepsin H;Cathepsin H heavy chain;Cathepsin H light chain;Pro-cathepsin H
CTSL	0.164598	0.300591	0.364958	6	6	5	25.7868	25.4781	30.2908	29.9358	0.471619	2.12875	0.00281508	A0A7I2V5M3;P07711;Q5T8F0;A0A7I2YQA2;A0A7I2V484;A0A7I2YQB5;A0A7I2V2H7;Q5NE16	A0A7I2V5M3;P07711;Q5T8F0;A0A7I2YQA2;A0A7I2V484;A0A7I2YQB5;A0A7I2V2H7	Procathepsin L;Cathepsin L;Cathepsin L heavy chain;Cathepsin L light chain
CTSV	0.0684919	0.125551	-0.0616307	5	5	4	23.8715	24.0455	28.2768	28.2154	0.17804	0.70103	0.32565	O60911;A0A7P0Z415;A0A804EQJ3;A0A7P0T8X8;A0A7P0T983;A0A7I2V354;A0A7I2V5Y9;A0A7I2YQX0;A0A7I2V2M6;A0A7I2V4B1;A0A7I2V5Y6;P43235	O60911;A0A7P0Z415;A0A804EQJ3;A0A7P0T8X8	Cathepsin L2
CTTN	0.457326	0.435415	0.856838	52	43	49	26.8255	26.6587	34.2048	34.1945	0.860844	2.39219	0.000447476	Q14247;H0YCD9;A0AAG2TUK3;H0YEV2;A0AAG2TVH7	Q14247	Src substrate cortactin
CTTNBP2NL	0.542809	0.0884748	0.226449	17	15	13	23.018	22.0873	29.8311	29.6159	0.252112	0.857031	0.177902	Q9P2B4;B1AMN7	Q9P2B4	CTTNBP2 N-terminal-like protein
CTU1	0.0453453	0.107607	0.655276	6	6	5	21.014	20.4235	28.1102	27.6986	0.50046	1.07728	0.0396432	Q7Z7A3	Q7Z7A3	Cytoplasmic tRNA 2-thiolation protein 1
CTU2	-0.94559	0.711764	-0.0210037	7	6	6	16.4661	21.882	26.8126	26.9092	-0.207106	0.161557	0.744505	H3BSW6;Q2VPK5;H3BPG4;H3BNM3	H3BSW6;Q2VPK5;H3BPG4	Cytoplasmic tRNA 2-thiolation protein 2
CUEDC1	0.374418	0.821362	NaN	2	1	2	20.2377	20.8087	24.0451	24.6161	0.660093	1.46807	0.00609676	Q9NWM3;J3QLQ8;J3KT42	Q9NWM3;J3QLQ8;J3KT42	CUE domain-containing protein 1
CUEDC2	-0.360645	0.202183	1.08774	4	4	4	20.3034	25.0591	28.6754	28.229	0.579569	0.600041	0.166617	Q9H467	Q9H467	CUE domain-containing protein 2
CUL1	-0.533245	-0.356223	-0.65448	25	23	17	23.6835	22.9303	31.2107	29.7771	-0.623326	2.31401	0.00107427	Q13616;A0A590UJ21;A0A590UJ50;A0A590UJC4;A0A590UJ56;A0A590UK34;A0A590UJR3;A0A590UJA0;A0A590UJM8;A0A590UJ97;A0A590UJ59	Q13616;A0A590UJ21;A0A590UJ50;A0A590UJC4;A0A590UJ56;A0A590UK34;A0A590UJR3	Cullin-1
CUL2	-0.582378	-0.565646	-0.179477	15	15	8	18.849	17.677	29.6808	28.5306	-0.689172	2.15593	0.0010489	Q13617;A0A0A0MTN0;A0A8I5QJI3;A0A8I5KQQ5;A0A8I5KU22;A0A0D9SET6;A0A8I5KYP8;Q5T2B5;A0A8I5KVR3;A0A8I5KUA9;A0A8I5KYZ8;A0A8I5KXB2;A0A8I5KVE2;A0A8I5KTY5;A0A8I5KS98;A0A8I5KPX0;A0A8I5QKN3;A0A8I5KY75;A0A8I5KWB8;A0A8I5KV54;A0A8I5KYM7;A0A8I5KTY2;A0A8I5KSW7;Q5T2B7;A0A8I5KR51;A0A8I5KYA3;A0A8I5KUA0	Q13617;A0A0A0MTN0;A0A8I5QJI3;A0A8I5KQQ5;A0A8I5KU22;A0A0D9SET6;A0A8I5KYP8;Q5T2B5;A0A8I5KVR3;A0A8I5KUA9;A0A8I5KYZ8;A0A8I5KXB2	Cullin-2
CUL3	-0.555558	0.141551	-0.32448	22	22	12	20.5141	23.9915	30.4766	29.8362	-0.248469	0.529546	0.336719	Q13618;H7C1L6;A0A087X1R9;H7C399	Q13618	Cullin-3
CUL4A	0.0114841	0.179244	0.295076	5	5	4	21.0376	20.7388	26.9217	26.7394	0.0901813	0.449612	0.627975	Q13619;A0A0A0MR50;A0A087WWN2	Q13619;A0A0A0MR50	Cullin-4A
CUL4B	-0.420745	-0.207566	-0.112876	35	33	27	23.8195	22.4662	32.1314	31.2452	-0.30253	1.46848	0.0434373	A0A669KAX4;Q13620;K4DI93;A0A7P0TAQ3;A0A804CL36;A0A7P0T954;A0A7P0T8P8;A0A7P0T9C8;A0A7P0T9D0;A0A669KBG9;A0A7P0T9P5;A0A7P0TAF9;A0A7P0T9R8;A0A7P0T8W4;A0A669KAU9;A0A7P0Z4G9;A0A7P0Z439;A0A7P0Z4E4	A0A669KAX4;Q13620;K4DI93;A0A7P0TAQ3;A0A804CL36;A0A7P0T954;A0A7P0T8P8;A0A7P0T9C8;A0A7P0T9D0;A0A669KBG9;A0A7P0T9P5;A0A7P0TAF9	Cullin-4B
CUL5	-0.686944	-0.882921	-0.550568	13	12	7	21.0957	17.287	28.5986	27.4057	-0.830959	2.72144	0.000633205	Q93034;H0YCA0	Q93034	Cullin-5
CUTA	0.293431	0.0538063	0.0146332	6	6	6	27.202	26.9127	31.8991	31.5733	0.165115	0.863734	0.290188	O60888;C9IZG4;C9IZQ5	O60888;C9IZG4	Protein CutA
CUTC	-0.068584	-0.386133	-0.152287	2	1	2	23.1774	23.0667	26.9847	26.8741	-0.312542	0.792507	0.157108	Q9NTM9;Q5TCZ7;A0A0B4J226	Q9NTM9;Q5TCZ7;A0A0B4J226	Copper homeostasis protein cutC homolog
CUX1	0.302608	-0.166275	-0.000849724	23	19	21	21.0758	20.953	30.04	30.0947	0.101309	0.295716	0.682607	A0A2R8YDI1;A0A2R8Y852;Q13948;A0A2R8Y8D0	A0A2R8YDI1;A0A2R8Y852;Q13948	Homeobox protein cut-like;Protein CASP
CUX2	NaN	NaN	NaN	1	0	1	NaN	20.3539	NaN	26.6019	NaN	0	1	O14529	O14529	Homeobox protein cut-like 2
CWC15	0.543244	0.75036	0.514482	13	12	12	26.0207	25.7855	31.3373	31.0737	0.978091	2.39127	0.000530744	Q9P013	Q9P013	Spliceosome-associated protein CWC15 homolog
CWC22	-0.166115	0.806803	-0.538916	11	11	8	20.228	18.6305	28.9693	28.7276	0.229341	0.223215	0.65432	B7WP74;Q9HCG8	B7WP74;Q9HCG8	Pre-mRNA-splicing factor CWC22 homolog
CWC25	0.554942	0.684173	0.889737	4	4	4	22.6066	22.3279	26.9285	26.8585	0.930993	3.11987	0	Q9NXE8;A0A087WY60	Q9NXE8	Pre-mRNA-splicing factor CWC25 homolog
CWC27	0.194869	0.22	0.0348091	14	11	14	23.3257	22.962	30.7092	30.665	0.199913	1.26999	0.139835	Q6UX04;A0A8I5KZ67;A0A8I5KX65;A0A8I5KST0;A0A8I5KQK1;A0A8I5KP46;A0A8I5KT14;A0A8I5KXM7;A0A8I5KRH9;A0A8I5KRF5;A0A8I5KQW2;A0A8I5KUW8;A0A8I5KU89;A0A8I5KY88;D6REK3;A0A8I5KPF6;A0A8I5KW10;A0A8I5KUR8;A0A8I5KP30	Q6UX04;A0A8I5KZ67;A0A8I5KX65;A0A8I5KST0;A0A8I5KQK1;A0A8I5KP46;A0A8I5KT14;A0A8I5KXM7;A0A8I5KRH9;A0A8I5KRF5;A0A8I5KQW2;A0A8I5KUW8;A0A8I5KU89;A0A8I5KY88;D6REK3;A0A8I5KPF6;A0A8I5KW10	Spliceosome-associated protein CWC27 homolog;Peptidyl-prolyl cis-trans isomerase
CWF19L1	0.0289865	0.255845	-0.391408	20	19	18	22.4242	21.5047	30.2825	30.0714	-0.0972598	0.190587	0.767417	Q69YN2;A0A286YF56;A0A0S2Z5Q6;A0A286YEP9	Q69YN2	CWF19-like protein 1
CWF19L2	0.316353	0.204343	-0.309189	12	11	11	20.9603	20.1549	29.5194	29.5434	0.0936869	0.184573	0.773778	Q2TBE0;H7C3G7;H0YE03	Q2TBE0;H7C3G7;H0YE03	CWF19-like protein 2
CXADR	0.201465	-0.268474	-0.49861	16	14	14	23.2357	23.0729	31.1018	30.3648	-0.195866	0.395735	0.487915	P78310	P78310	Coxsackievirus and adenovirus receptor
CXorf38	-0.293542	-0.137768	0.424809	8	7	6	23.195	22.4711	27.5642	26.793	-0.141859	0.255475	0.667923	Q8TB03	Q8TB03	Uncharacterized protein CXorf38
CXXC1	0.0580096	-0.201397	0.0664902	10	8	8	20.5686	20.6018	28.2999	28.6184	0.090206	0.392239	0.654272	A0A669KB29;Q9P0U4;K7EQZ1;K7EQ21;K7EJR0;K7EKZ6	A0A669KB29;Q9P0U4;K7EQZ1;K7EQ21	CXXC-type zinc finger protein 1
CYB5A	-0.443616	-0.360611	-0.312449	7	5	6	24.2411	25.359	30.9241	29.3807	-0.484638	2.41068	0.0016952	P00167;J3KNC7	P00167	Cytochrome b5
CYB5B	-1.58386	-0.330853	-0.668064	4	4	3	25.5927	22.308	29.9727	26.9371	-0.923455	1.05006	0.0180123	A0A8I5KSY3;D6RFH4;A0A8I5QKN7;A0A8I5KYK4;A0A8I5KSY8;O43169;A0A8I5KP74;H3BUX2;J3QR91;A0A8I5KX20;A0A8I5QJ67;A0A8I5KVH4	A0A8I5KSY3;D6RFH4;A0A8I5QKN7;A0A8I5KYK4;A0A8I5KSY8;O43169;A0A8I5KP74;H3BUX2;J3QR91;A0A8I5KX20;A0A8I5QJ67	Cytochrome b5 type B
CYB5R1	-0.923291	-0.475822	-0.180292	7	7	5	24.0066	20.809	29.5212	28.2553	-0.587809	1.24064	0.0166478	Q9UHQ9;H7C0R7	Q9UHQ9;H7C0R7	NADH-cytochrome b5 reductase 1;cytochrome-b5 reductase
CYB5R3	-0.884876	-0.540409	-0.806669	15	15	9	24.4793	22.7487	31.9932	30.0077	-0.764479	2.22204	0.000759443	P00387;A0A8J8YWN6;A0A8I5KR71;A0A8I5KW26;A0A8J8Z3C6;A0A8I5QKX1;A0A8I5QKT9;A0A8I5KPU0;A0A8I5KYU1;B1AHF3;A0A8I5KVD2;A0A087WZB1;A0A8I5QKL2;A0A8I5KTF9;A0A8I5KUA5;A0A8I5KNV1;A0A8I5KXI5	P00387;A0A8J8YWN6;A0A8I5KR71;A0A8I5KW26;A0A8J8Z3C6;A0A8I5QKX1;A0A8I5QKT9;A0A8I5KPU0;A0A8I5KYU1;B1AHF3;A0A8I5KVD2	NADH-cytochrome b5 reductase 3;cytochrome-b5 reductase;NADH-cytochrome b5 reductase
CYC1	-0.405138	-0.308526	-0.340894	10	10	9	26.3635	25.0328	32.515	31.3504	-0.443405	3.70416	0.000756757	P08574	P08574	Cytochrome c1, heme protein, mitochondrial
CYCS	-0.747608	-0.845906	-0.602105	15	15	14	29.9389	29.2564	34.1355	33.3107	-0.790247	3.24362	0	C9JFR7;P99999	C9JFR7;P99999	Cytochrome c
CYFIP1	-0.361812	-0.331294	-1.00996	13	11	11	19.4891	19.6881	29.0694	28.3895	-0.514315	1.00315	0.0477722	Q7L576;A0A087WVZ5;A0A0G2JR96;A0A0G2JQT1;A0A087WZL7;H0YL50;A0A0G2JQH3	Q7L576;A0A087WVZ5	Cytoplasmic FMR1-interacting protein 1;Cytoplasmic FMR1-interacting protein
CYFIP2	0.0695939	0.627073	0.284274	1	1	0	18.3168	NaN	24.1748	NaN	NaN	0	0.97696	E7EW33;H7C229;E7EVJ5;A0A8V8TNU3;Q96F07	E7EW33;H7C229;E7EVJ5;A0A8V8TNU3;Q96F07	Cytoplasmic FMR1-interacting protein;Cytoplasmic FMR1-interacting protein 2
CYP51A1	-1.07956	-0.656815	-0.894492	15	14	12	23.3265	22.836	30.9647	29.9673	-1.0609	2.94583	0	A0A8I5KWQ7;Q16850;A0A8I5KRT9;H7C0D0;C9IYR8;A0A8I5KVY1;C9JD81;A0A3B3ITR4;A0A8I5KUF9;A0A8I5KW41;C9J718;C9JIY2;A0A8I5KQD8;C9JF32;A0A8I5KQH3;A0A0C4DG23;A0A8I5KVW5;A0A8I5KX77;A0A8I5KWG2;O00522	A0A8I5KWQ7;Q16850;A0A8I5KRT9	FERM domain-containing protein;Lanosterol 14-alpha demethylase
CYREN	0.0133939	0.0475926	0.621685	1	1	1	23.9003	24.2372	26.2222	26.5591	0.597213	1.07439	0.030016	C9JKC7;Q9BWK5	C9JKC7;Q9BWK5	Cell cycle regulator of non-homologous end joining
CYRIB	-0.185199	-0.342526	-0.998288	11	9	10	22.0195	17.4922	29.7803	28.9181	-0.469759	0.847607	0.0875936	Q9NUQ9;A0A8V8TMP7;E5RGI7;E5RJE1;E5RIR8;E5RJL8;E5RI16;E5RK61;E5RFS4;E5RHU5;E5RK81;E5RH75;Q9H0Q0	Q9NUQ9;A0A8V8TMP7	CYFIP-related Rac1 interactor B
CYTH1	0.596247	-0.227961	0.0626149	2	2	1	20.8988	NaN	25.2207	NaN	NaN	0	0.977323	Q15438;K7ENQ8;K7ERV8	Q15438;K7ENQ8;K7ERV8	Cytohesin-1
CZIB	0.17991	-0.194301	-0.194015	7	6	6	23.9973	25.2043	30.3225	30.3184	-0.129759	0.427268	0.553551	Q9NWV4	Q9NWV4	CXXC motif containing zinc binding protein
DAB2	-0.250873	-0.110745	0.0876818	6	5	5	20.7863	20.2496	26.8677	26.1249	-0.184158	0.327804	0.562968	P98082;D6REB1;D6RIA5;D6RFF7	P98082	Disabled homolog 2
DACH1	0.0881958	0.0935555	-0.530809	7	7	6	24.2463	23.4823	29.7373	29.4509	-0.131926	0.233008	0.695431	A0A994J7Q8;Q9UI36;A0A994J5V6;D6REJ4;D6RFG7;Q96NX9	A0A994J7Q8;Q9UI36;A0A994J5V6	Dachshund homolog 1
DAD1	-0.276509	-0.680344	-0.276059	3	3	3	25.6927	23.3547	28.7759	26.6786	-0.428715	1.16495	0.0399913	F5GXX5;P61803;F5H895;A0A0B4J239	F5GXX5;P61803;F5H895;A0A0B4J239	Dolichyl-diphosphooligosaccharide--protein glycosyltransferase subunit DAD1
DAG1	0.295361	0.357412	-0.100769	10	10	10	24.31	22.8863	30.9559	30.4778	0.260586	0.819437	0.183156	Q14118	Q14118	Dystroglycan 1;Alpha-dystroglycan;Beta-dystroglycan
DAGLB	-0.166857	0.195301	-0.185872	2	2	2	20.5909	19.7629	26.8163	26.2101	0.223837	0.533242	0.354592	E7ET49;Q8NCG7	E7ET49;Q8NCG7	sn-1-specific diacylglycerol lipase;Diacylglycerol lipase-beta
DAP	-0.166578	2.70725	2.80269	3	3	3	23.9849	22.9363	27.5546	26.3999	2.63175	1.25746	0.00282006	P51397;B4DQ75	P51397	Death-associated protein 1
DAP3	-0.732807	-0.813129	-0.412812	14	13	10	24.1393	23.2862	31.2516	30.2627	-0.779766	2.47444	0.000587776	P51398;V9GZ03;V9GYA7;V9GZ61;V9GYJ9;V9GYC9;V9GYL9;V9GYW1;V9GY11;V9GYJ3;V9GYF7	P51398;V9GZ03;V9GYA7;V9GZ61;V9GYJ9;V9GYC9;V9GYL9	Small ribosomal subunit protein mS29
DARS1	-0.582584	-0.381629	-0.0225968	30	29	28	25.318	23.5777	33.3997	32.18	-0.498366	1.23699	0.0241997	P14868;H7BZ35;C9J7S3;C9JLC1;C9JQM9	P14868	Aspartate--tRNA ligase, cytoplasmic
DARS2	-0.672047	-0.411726	-0.956641	20	20	12	25.0548	24.2579	32.0774	30.7002	-0.877545	2.12567	0.000784394	Q6PI48;A0A3B3ISK7;A0A3B3IT01;A0A3B3ITS3;A0A3B3IS01;A0A3B3IS54;A0A3B3ITK9;A0A3B3IT89	Q6PI48;A0A3B3ISK7;A0A3B3IT01;A0A3B3ITS3;A0A3B3IS01;A0A3B3IS54	Aspartate--tRNA ligase, mitochondrial
DAXX	-0.112325	0.19236	-0.239978	6	5	6	24.8859	16.8295	29.6865	29.2531	0.381482	1.37223	0.029164	B4E1C1;Q9UER7;Q4VX54;A0A0G2JJZ4	B4E1C1;Q9UER7	Death domain-associated protein 6
DAZAP1	0.0871601	-0.336696	0.0284142	17	15	15	25.966	26.0432	32.8453	32.5383	0.0731123	0.21395	0.777659	K7EQ55;K7EK33;Q96EP5;K7EQ02	K7EQ55;K7EK33;Q96EP5;K7EQ02	DAZ-associated protein 1
DAZAP2	0.0707207	1.09568	0.895933	3	2	3	25.1259	24.5667	26.2959	26.904	0.971619	1.43623	0.00339775	F8VUW5;Q15038	F8VUW5;Q15038	DAZ-associated protein 2
DBI	-0.519965	-1.46314	-1.12121	9	9	7	26.3885	24.6763	32.0002	30.7094	-1.0784	1.60508	0.00185801	P07108;B8ZWD1	P07108;B8ZWD1	Acyl-CoA-binding protein
DBN1	0.366884	0.223512	0.484988	26	26	25	25.9227	25.8727	34.0073	33.8677	0.518275	2.37531	0.00145481	Q16643;D6R9W4;D6RFI1;D6R9Q9;D6RCR4	Q16643;D6R9W4	Drebrin
DBNL	0.44254	0.657993	0.966473	21	21	20	25.9502	25.7534	32.8156	32.8444	0.917401	2.41708	0.000503067	Q9UJU6;B4DDD6;H0Y5J4;F8WBG8;F8WC20;F8WBB2;F8WFE1;F2Z2V3;F8WB73;F8WCK3;F2Z3E3;H7C111	Q9UJU6;B4DDD6;H0Y5J4	Drebrin-like protein
DBR1	-0.477583	-0.223975	-0.883718	7	7	7	22.167	22.461	28.6023	27.9415	-0.732182	1.71686	0.00241872	A0A8V8TMF7;A0A8V8TNX0;Q9UK59;A0A8V8TMX5;A0A8V8TMH0;F8WAY1;A0A8V8TP85	A0A8V8TMF7;A0A8V8TNX0;Q9UK59;A0A8V8TMX5;A0A8V8TMH0	Lariat debranching enzyme
DBT	-0.376669	-0.0513968	-0.316936	12	11	10	25.3434	24.8588	29.7084	29.3394	-0.416502	1.83401	0.0077018	A0A7P0T9W1;P11182;A0A7P0Z494;Q5VVL7	A0A7P0T9W1;P11182;A0A7P0Z494;Q5VVL7	Lipoamide acyltransferase component of branched-chain alpha-keto acid dehydrogenase complex, mitochondrial;Dihydrolipoamide acetyltransferase component of pyruvate dehydrogenase complex
DCAF1	-0.298001	-0.515605	0.0305915	11	11	8	19.9668	18.1965	28.7818	27.8673	-0.365013	1.02316	0.0749732	Q9Y4B6	Q9Y4B6	DDB1- and CUL4-associated factor 1
DCAF10	0.133302	-0.284722	0.346877	3	3	1	21.2037	19.1483	25.9042	23.8487	-0.27467	0.59327	0.276127	Q5QP82;A0A0A0MQT4	Q5QP82;A0A0A0MQT4	DDB1- and CUL4-associated factor 10
DCAF11	0.47111	-0.173234	0.179776	3	3	1	21.3273	20.1938	25.7867	24.6532	0.122573	0.245926	0.693134	Q8TEB1;H0YMZ4;H0YM56;H0YL64;H0YKR8;H0YM86;H0YNS2;H0YN92;H0YL98	Q8TEB1	DDB1- and CUL4-associated factor 11
DCAF13	-0.0636864	-0.258326	-0.326118	17	16	16	21.3645	20.5984	30.4243	29.6608	0.0484287	0.191277	0.835219	A0A087WT20;Q9NV06;B3KME9;A0A087X1F8;E5RHM4	A0A087WT20;Q9NV06	DDB1- and CUL4-associated factor 13
DCAF16	0.0075202	-0.206604	-0.0635419	7	5	7	23.0418	23.5328	28.6984	28.8815	-0.0101044	0.0331633	0.982225	Q9NXF7	Q9NXF7	DDB1- and CUL4-associated factor 16
DCAF6	0.129886	-0.257469	1.27101	4	4	4	21.4839	21.3207	26.6539	26.4907	0.47655	0.439757	0.311624	Q58WW2;F2Z305	Q58WW2;F2Z305	DDB1- and CUL4-associated factor 6
DCAF7	-0.41446	-0.0902648	-0.448761	6	5	5	21.8662	19.5264	30.1528	29.6418	-0.470588	1.83521	0.00508419	A0A087WWI6;A0A8I5KRG1;P61962;A0A8I5QKQ1;A0A8I5KT41;A0A8I5KQ63;A0A8I5KTU5;A0A8I5KX45;A0A8I5KXF0	A0A087WWI6;A0A8I5KRG1;P61962;A0A8I5QKQ1;A0A8I5KT41;A0A8I5KQ63	DDB1- and CUL4-associated factor 7
DCAF8	0.0877557	0.0553555	0.2907	3	3	3	22.3667	21.9787	27.4495	27.0528	0.241317	0.760482	0.222049	Q5TAQ9;V9GZ39;V9GYZ9;V9GY54	Q5TAQ9	DDB1- and CUL4-associated factor 8
DCAKD	-0.261258	-0.206874	-0.46046	4	4	2	22.2032	21.2161	28.0684	27.1929	-0.50367	2.2857	0.00185175	Q8WVC6;K7ESP4;A0A8I5KT67;A0A8J9G8Q5	Q8WVC6;K7ESP4;A0A8I5KT67;A0A8J9G8Q5	Dephospho-CoA kinase domain-containing protein
DCK	0.0485682	0.349742	0.958758	6	6	6	23.4515	22.7546	28.508	27.8957	0.508744	0.831817	0.0838025	D6RFG8;P27707;D6RCP9;D6RG38	D6RFG8;P27707;D6RCP9	Deoxycytidine kinase
DCP1A	0.139336	0.27047	0.308439	16	14	15	26.1758	25.9906	31.2499	30.8722	0.204159	1.59264	0.0958046	Q9NPI6;A0A087WT55;A0A087WVE6;A0A087WXD0	Q9NPI6	mRNA-decapping enzyme 1A
DCP1B	-0.0150204	0.37455	-0.338875	7	7	6	21.1701	21.0048	27.847	27.8626	-0.0221212	0.0362746	0.967624	Q8IZD4;F5GZK9;F5H4R4;B4DVJ6	Q8IZD4;F5GZK9	mRNA-decapping enzyme 1B
DCP2	-0.20289	-0.777064	0.54105	5	1	5	20.8922	22.8892	25.2845	27.2815	-0.111566	0.104287	0.848287	Q8IU60;B7Z3U5;A0A6Q8PGL6	Q8IU60	m7GpppN-mRNA hydrolase
DCPS	-0.105263	0.0277858	0.00814772	10	10	8	22.7317	22.2118	29.5754	28.3638	-0.0317706	0.0778849	0.923732	Q96C86;A0A3B3ITF0	Q96C86;A0A3B3ITF0	m7GpppX diphosphatase
DCTD	-0.604424	-0.400909	-1.13671	3	2	3	22.8838	22.3448	26.3432	27.0139	-0.75517	1.57172	0.00342857	P32321;D6RBJ9;D6RAD7;D6RAR9;D6RC36;D6R9S0;D6RBN2	P32321;D6RBJ9	Deoxycytidylate deaminase
DCTN1	-0.100417	0.102575	-0.26378	46	44	36	23.9319	23.0849	32.5633	32.3165	-0.122381	0.501953	0.526538	E7EX90;A0A7P0Z4C3;A0A804CDA6;Q14203;Q6AWB1;C9JJD0;E7EWF7;C9JZA4;C9JTE5;C9JJN7;C9JKG6;E9PCY0;C9J1B7;C9JUI8	E7EX90;A0A7P0Z4C3;A0A804CDA6;Q14203;Q6AWB1	Dynactin subunit 1
DCTN2	0.336173	0.21736	0.130707	29	27	27	26.8633	26.8087	33.3546	33.2774	0.234812	1.75483	0.0548767	Q13561;A0A7I2V4Y9;A0A7I2V4H4;F8W1I6;F8VW18;A0A7I2V390;A8K8J9;H0YI98;F8VRV7;H0YHL1;A0A7I2V5R4;A0A7I2V2Z2;F8W0U6	Q13561;A0A7I2V4Y9;A0A7I2V4H4;F8W1I6;F8VW18;A0A7I2V390;A8K8J9;H0YI98	Dynactin subunit 2
DCTN3	-0.290274	1.34532	0.825828	6	6	4	24.8306	24.9573	29.0393	28.6094	0.62684	0.57411	0.17564	O75935;X6RCK5;X6RA56;A0A0A0MRV8;X6RLR1	O75935;X6RCK5;X6RA56;A0A0A0MRV8;X6RLR1	Dynactin subunit 3
DCTN4	-0.0564857	0.500448	0.682819	12	12	11	21.726	21.8361	29.9319	29.9403	0.331957	0.62878	0.220982	Q9UJW0;H9KVE0;E5RK21;E5RGG1;E5RI97	Q9UJW0;H9KVE0	Dynactin subunit 4
DCTN6	0.440067	0.855877	0.946193	4	4	3	21.663	21.2923	28.026	27.939	0.894883	2.28041	0.000559406	O00399;E5RK00;E5RFU3	O00399;E5RK00	Dynactin subunit 6
DCTPP1	0.195398	-0.393415	0.54105	14	12	13	27.0638	27.2874	33.0267	33.1578	0.139627	0.194696	0.729589	Q9H773;H3BSA6;H3BPN2	Q9H773	dCTP pyrophosphatase 1
DCUN1D1	-0.630941	-0.114652	-0.584688	6	6	5	21.0739	19.2473	28.7516	27.8867	-0.57713	1.57617	0.00599001	Q96GG9;C9JVE2;C9JRU6;C9J0B2;C9J8R4;F8WC32	Q96GG9;C9JVE2	DCN1-like protein 1;DCN1-like protein
DCUN1D5	0.368889	0.245024	-0.016633	7	7	5	22.8872	24.1824	30.6557	29.2199	0.116112	0.347823	0.625354	Q9BTE7;E9PM04;E9PQV9;H0YCN4;E9PLH8;E9PM78;H0YD80;E9PLS2	Q9BTE7;E9PM04	DCN1-like protein 5;DCN1-like protein
DCXR	-0.19449	-0.113955	-0.375735	11	11	9	24.1749	22.9996	30.4501	29.108	-0.334836	1.45225	0.033997	Q7Z4W1;J3KS22;J3QS36;J3QL34;J3QS45;J3KRZ4;J3KSZ5;J3QRQ2	Q7Z4W1;J3KS22;J3QS36;J3QL34	L-xylulose reductase
DDA1	0.664955	0.717468	0.664131	5	5	4	22.9855	23.0304	30.2147	29.7318	1.08736	3.61091	0	Q9BW61	Q9BW61	DET1- and DDB1-associated protein 1
DDAH1	-0.394717	-0.594818	-0.592118	12	10	11	24.1755	23.6049	30.4311	30.0354	-0.401159	2.19359	0.00402574	O94760;B4DYP1	O94760;B4DYP1	N(G),N(G)-dimethylarginine dimethylaminohydrolase 1
DDAH2	0.380646	0.233375	-0.294828	4	4	4	24.5921	24.5882	28.8458	28.8799	0.170897	0.339769	0.563781	O95865;A0A140T971;Q5SSV3;Q5SRR8;H0Y7N1	O95865;A0A140T971;Q5SSV3;Q5SRR8	Putative hydrolase DDAH2
DDB1	-0.991084	-0.781683	-0.934359	43	41	31	24.7051	22.7526	32.8209	31.1561	-1.04343	3.38767	0	Q16531;A0A7P0TAK7;A0A7P0T965;A0A7P0Z4B9;A0A7P0Z3Z5;A0A7P0T870;A0A7P0TB30;F5GY55;F5GWI0;F5H2L3;A0A7P0Z4L2;F5GZY8;F5H198;A0A7P0TAX4	Q16531;A0A7P0TAK7;A0A7P0T965;A0A7P0Z4B9;A0A7P0Z3Z5;A0A7P0T870;A0A7P0TB30;F5GY55	DNA damage-binding protein 1
DDB2	0.239676	0.582835	0.532309	5	4	4	20.1732	20.8187	26.2461	26.1195	0.640064	2.34879	0.00103934	Q92466;A0A087WW71;A0A087X0X5;A0A087WYT8;A0A087WTQ7;A0A087WV56	Q92466;A0A087WW71;A0A087X0X5	DNA damage-binding protein 2;Damage-specific DNA-binding protein 2
DDHD1	0.24126	0.384557	0.465995	3	2	2	22.5665	20.4864	27.3738	26.3515	0.217497	0.826874	0.22265	A0A669KAW5;A0A669KB51;A0A6E1W401;Q8NEL9	A0A669KAW5;A0A669KB51;A0A6E1W401;Q8NEL9	Phospholipase DDHD1
DDHD2	-0.452325	1.62892	2.17153	4	3	3	19.9805	20.2999	25.0248	25.3443	0.851351	0.45735	0.246258	O94830;E9PPH8;E9PIF5;E9PQY9;E9PKE6;E9PM60	O94830;E9PPH8;E9PIF5;E9PQY9;E9PKE6	Phospholipase DDHD2
DDI2	0.117104	0.0886121	0.121964	10	10	10	25.3952	25.2272	30.3085	30.1621	-0.0369699	0.388161	0.822865	A0AA34QVV2;A0AA34QVL7;Q5TDH0;H0YII4;H0YI90;Q8WTU0	A0AA34QVV2;A0AA34QVL7;Q5TDH0	Protein DDI1 homolog 2
DDOST	-1.30754	-1.32031	-0.802217	12	12	9	26.4277	25.0545	31.9721	30.0994	-1.28317	2.63662	0	P39656;A0A0C4DGS1;U3KQ84	P39656;A0A0C4DGS1;U3KQ84	Dolichyl-diphosphooligosaccharide--protein glycosyltransferase 48 kDa subunit
DDRGK1	-0.104938	-0.833472	-1.41843	6	6	5	23.8417	23.5971	29.4922	28.9616	-0.705125	0.859151	0.0548943	Q96HY6;A0A0A0MRX2	Q96HY6;A0A0A0MRX2	DDRGK domain-containing protein 1
DDT;DDTL	0.146613	0.181438	-0.233216	8	8	8	28.8772	28.7115	33.175	32.8722	0.0133454	0.0334239	0.977475	P30046;B5MC82;A6NHG4;J3KQ18;H7C342	P30046;B5MC82;A6NHG4;J3KQ18	D-dopachrome decarboxylase;D-dopachrome decarboxylase-like protein
DDX1	-0.381859	-0.276655	-0.35365	47	45	43	26.6327	26.2665	33.6492	33.1965	-0.504172	2.92049	0.000753452	A0A7I2V430;A0A7I2V4F0;Q92499;A0A7I2V2M5;A0A7I2YQ77;A0A087WZ71;A0A087X2G1;A0A7I2V4J3;A0A7I2V5X8;A0A7I2V421;A0A7I2YQD0;A0A7I2V4Q0	A0A7I2V430;A0A7I2V4F0;Q92499;A0A7I2V2M5;A0A7I2YQ77;A0A087WZ71;A0A087X2G1;A0A7I2V4J3;A0A7I2V5X8;A0A7I2V421	ATP-dependent RNA helicase DDX1;RNA helicase
DDX10	0.154348	-0.11261	-0.0257874	31	30	25	23.4728	20.6553	31.8098	31.3315	0.113586	0.599527	0.505744	A0A8I5KSH6;Q13206;E9PIF2;A0A8I5KQZ1;A0A3B3ISR7;A0A8I5KPM1;A0A8I5KUU7;A0A8I5KXY1	A0A8I5KSH6;Q13206;E9PIF2;A0A8I5KQZ1;A0A3B3ISR7;A0A8I5KPM1;A0A8I5KUU7	ATP-dependent RNA helicase;Probable ATP-dependent RNA helicase DDX10
DDX11;DDX11L8;DDX12P	-0.604508	0.073957	0.0531955	3	3	1	19.69	17.0872	25.2749	22.6722	-0.216217	0.405793	0.461911	Q96FC9;A8MPP1;Q92771;H0YGL4;R4GNE1;F5GYY1;H0YFY8;F5GXL6;F5GXJ8;F6WZM0;F5H235;C9K0E8;B4DMS8	Q96FC9;A8MPP1;Q92771	ATP-dependent DNA helicase DDX11;Putative ATP-dependent RNA helicase DDX11-like protein 8;Putative ATP-dependent RNA helicase DDX12
DDX17	0.281844	0.155276	0.152395	40	38	38	27.5559	27.2527	35.5765	35.6884	0.198635	1.60411	0.100778	A0A1X7SBZ2;A0A5H1ZRQ2;Q92841;A0A0U1RQJ0	A0A1X7SBZ2;A0A5H1ZRQ2;Q92841	RNA helicase;Probable ATP-dependent RNA helicase DDX17
DDX18	0.0438781	-0.258974	0.0575991	30	27	28	25.6535	23.9671	33.3473	32.7861	-0.0440131	0.150882	0.86441	Q9NVP1;H7C452	Q9NVP1	ATP-dependent RNA helicase DDX18
DDX19A	-0.311325	0.0196419	0.0325103	28	27	23	25.3831	24.2932	32.7876	32.4848	-0.11463	0.418971	0.585554	Q9NUU7;I3L0H8;H3BTB3;J3QRH0;H3BSL8;H3BP36;H3BP50	Q9NUU7;I3L0H8	ATP-dependent RNA helicase DDX19A;RNA helicase
DDX19B	-0.818584	NaN	0.852355	1	1	1	19.2687	18.2147	26.5732	25.1898	-0.120055	0.0637609	0.904244	Q9UMR2;H3BQK0;H3BN59;H3BMQ5	Q9UMR2;H3BQK0	ATP-dependent RNA helicase DDX19B;RNA helicase
DDX20	0.0541983	0.153041	0.727798	24	21	22	22.3012	21.5639	31.5351	31.075	0.319498	0.689447	0.197072	Q9UHI6;A0A7P0T9T8;A0A7P0T8G7;A0A7P0TB94;A0A7P0Z4I9;A0A7P0TBA6;A0A7P0Z4K8	Q9UHI6;A0A7P0T9T8;A0A7P0T8G7;A0A7P0TB94	Probable ATP-dependent RNA helicase DDX20;RNA helicase
DDX21	-0.239393	-0.0390363	-0.176091	57	54	53	27.4591	26.9337	35.7	35.3251	-0.208011	1.49248	0.101242	Q9NR30;A0A8I5KNP3;A0A8I5KNN2;A0A8I5KYZ4;A0A8I5KND9	Q9NR30;A0A8I5KNP3;A0A8I5KNN2;A0A8I5KYZ4;A0A8I5KND9	Nucleolar RNA helicase 2;RNA helicase
DDX23	0.175531	-0.377937	0.127599	24	24	21	23.9028	23.7064	31.7137	31.5719	0.0358275	0.0690626	0.925361	A0A8V8TR86;Q9BUQ8;A0A8V8TRI2;A0A8V8TQ76;H0YI52;H0YIL9;F8VVA2;A0A8V8TQQ5	A0A8V8TR86;Q9BUQ8;A0A8V8TRI2;A0A8V8TQ76	RNA helicase;Probable ATP-dependent RNA helicase DDX23
DDX24	0.129232	0.571659	0.106019	26	24	22	22.1363	19.7656	31.3942	31.2895	0.400999	1.23722	0.036774	G3V529;Q9GZR7;F5GYL3;A0A1W2PRR2;A0A087WXU8	G3V529;Q9GZR7;F5GYL3;A0A1W2PRR2;A0A087WXU8	ATP-dependent RNA helicase;ATP-dependent RNA helicase DDX24
DDX27	0.0908599	0.173548	-0.22134	31	29	27	25.428	25.459	32.4449	32.4532	0.087445	0.27151	0.720035	B7Z6D5;Q96GQ7;A0A087X059;A0A087WYH5	B7Z6D5;Q96GQ7	RNA helicase;Probable ATP-dependent RNA helicase DDX27
DDX28	0.476479	-0.432302	-0.0491328	11	9	10	21.262	21.5234	28.1071	28.5888	-0.0882171	0.113013	0.847957	Q9NUL7	Q9NUL7	Probable ATP-dependent RNA helicase DDX28
DDX31	0.0431571	1.10067	-0.0243239	10	10	7	23.1661	22.0776	28.9486	28.0743	0.360893	0.414941	0.36833	Q9H8H2	Q9H8H2	Probable ATP-dependent RNA helicase DDX31
DDX39A	-0.385808	-0.0590262	0.251154	10	10	7	21.8043	18.6731	30.7137	28.6473	-0.210069	0.419542	0.454474	O00148;K7EQN7;K7EN69;K7EPJ3;K7ENP6;K7EL56;K7EIL8	O00148;K7EQN7	ATP-dependent RNA helicase DDX39A
DDX39B	-0.768035	-0.593647	-0.59826	23	22	21	28.48	27.402	34.8614	33.9178	-0.801441	3.43437	0	Q13838;Q5STU3;A0A0G2JJZ9;A0A140T9X3;F6WLT2;A0A140TA18;A0A140T9X9;F6UJC5;F6TRA5;A0A0A0MT12;A0A140T996;F6S4E6;A0A140T973;A0A140T9K1;A0A140T9L4;H0Y400;F6R6M7;H0YCC6;A0A0G2JJL7;F6QYI9;A0A0G2JHN7;F6S2B7;F6U6E2;F6SXL5;A0A140T9N3;A0A140T9K2	Q13838;Q5STU3;A0A0G2JJZ9;A0A140T9X3;F6WLT2;A0A140TA18;A0A140T9X9;F6UJC5;F6TRA5;A0A0A0MT12;A0A140T996;F6S4E6	Spliceosome RNA helicase DDX39B;RNA helicase
DDX3X;DDX3Y	0.0366526	-0.139539	-0.0394268	48	45	43	27.2057	27.3077	34.4992	34.4889	-0.124124	1.13377	0.330087	O00571;A0A2R8YFS5;A0A2R8Y4A4;A0A0D9SG12;A0A0D9SF53;A0A2R8YF78;A0A0D9SFB3;A0A2R8YFR4;A0A2R8YCW1;A0A2U3TZJ9;A0A2R8Y645;F6S8Q4;A0A2R8Y5G6;A0A2R8YDH3;A0A2R8Y7T2;A0A2R8YDT5;O15523;A0A0J9YVQ7;A0A2R8Y650;A0A2R8YCU0;A0A087WVZ1;A0A087WX09;A0A2R8YF89;C9J081;C9J8G5;A0A2R8Y770;D6RCM4;Q9NQI0;A0A2R8Y4D2;H0Y960	O00571;A0A2R8YFS5;A0A2R8Y4A4;A0A0D9SG12;A0A0D9SF53;A0A2R8YF78;A0A0D9SFB3;A0A2R8YFR4;A0A2R8YCW1;A0A2U3TZJ9;A0A2R8Y645;F6S8Q4;A0A2R8Y5G6;A0A2R8YDH3;A0A2R8Y7T2;A0A2R8YDT5;O15523	ATP-dependent RNA helicase DDX3X;RNA helicase;ATP-dependent RNA helicase DDX3Y
DDX41	0.0135851	-0.43175	-0.654748	19	17	15	22.7549	22.5009	30.4683	30.1796	-0.37997	0.886201	0.100747	Q9UJV9;A0A499FJW5;H0Y8L8;D6RGI7;D6RD33;H0YA06	Q9UJV9	Probable ATP-dependent RNA helicase DDX41
DDX42	0.185051	0.0740957	0.113771	36	31	35	24.7151	26.1984	32.556	33.0165	0.174599	1.86242	0.110631	Q86XP3;J3QRI2;J3KTK9;J3KRE3	Q86XP3	ATP-dependent RNA helicase DDX42
DDX46	-0.196065	-0.150911	-0.262211	43	42	37	25.4777	24.7748	33.1621	32.8266	-0.302031	3.00495	0.00445287	A0A0C4DG89;Q7L014;D6RJA6;H0Y9U3	A0A0C4DG89;Q7L014	RNA helicase;Probable ATP-dependent RNA helicase DDX46
DDX47	-0.786144	-0.765256	-0.223659	14	11	12	22.991	21.7288	30.7022	29.5998	-0.784952	1.85647	0.00143358	Q9H0S4;F5H1N9	Q9H0S4	Probable ATP-dependent RNA helicase DDX47
DDX49	-0.212903	0.491216	0.2241	7	7	6	22.0959	22.2953	29.388	29.0148	0.252406	0.509756	0.347047	Q9Y6V7;M0R1S3;M0QZC0;M0R0K1	Q9Y6V7;M0R1S3;M0QZC0;M0R0K1	Probable ATP-dependent RNA helicase DDX49;RNA helicase
DDX5	-0.168	-0.137141	-0.271886	59	56	57	29.7994	29.1784	36.2257	35.8785	-0.275945	2.59166	0.0107159	J3KTA4;P17844;A0A0G2JLI4;A0A7I2V507;A0A7I2V2S0;A0A7I2V5F5;J3QRQ7;J3KRZ1;J3QSF1;J3KTQ4;J3QR02;X6RLV5;J3QKN9;J3QRN5;J3QLG9;J3QR62	J3KTA4;P17844;A0A0G2JLI4;A0A7I2V507;A0A7I2V2S0;A0A7I2V5F5	Probable ATP-dependent RNA helicase DDX5;RNA helicase
DDX50	0.170112	0.230137	0.40352	23	21	19	23.8776	23.0517	31.1863	30.9826	0.306352	1.46167	0.0427488	Q9BQ39;S4R3V4;S4R3G6	Q9BQ39	ATP-dependent RNA helicase DDX50
DDX51	0.185535	-0.0347595	-0.456651	18	18	17	22.9199	22.6694	30.5954	30.5231	-0.102732	0.19788	0.756201	Q8N8A6	Q8N8A6	ATP-dependent RNA helicase DDX51
DDX52	-0.333969	0.0293632	-0.0939159	20	20	17	23.2261	23.2041	31.3772	31.0755	-0.12558	0.419108	0.566212	Q9Y2R4;A0A087X1P7;A0A087WTD6;A0A087X069;A0A087X121	Q9Y2R4	Probable ATP-dependent RNA helicase DDX52
DDX54	-0.0122976	0.224764	0.333348	21	21	18	23.0153	22.7842	31.0214	30.685	0.360045	1.32813	0.0371295	Q8TDD1;F8VRX4;H0YHH7;H0YHZ9	Q8TDD1	ATP-dependent RNA helicase DDX54
DDX55	-0.0163555	-0.0998731	-0.0483212	13	12	9	21.3864	19.9146	29.2064	28.2537	-0.135778	2.1122	0.177589	F5H5U2;Q8NHQ9;E7EX41;F5H2I2;F5H735	F5H5U2;Q8NHQ9	ATP-dependent RNA helicase;ATP-dependent RNA helicase DDX55
DDX56	-0.331301	0.115324	0.0901403	17	16	15	23.1534	22.9897	31.2548	30.9438	-0.0394814	0.088602	0.908656	Q9NY93;G3V0G3;F8WDT8;H7C3E9;F8WEI3;H7BZN7	Q9NY93;G3V0G3;F8WDT8;H7C3E9	Probable ATP-dependent RNA helicase DDX56;RNA helicase
DDX59	-0.152318	0.169392	0.689401	7	5	6	19.6776	19.9236	27.6924	27.6506	0.376796	0.700383	0.165613	Q5T1V6;Q5T1V5;H0Y6Y1;Q5T1W1;B7ZBU3	Q5T1V6;Q5T1V5	Probable ATP-dependent RNA helicase DDX59
DDX6	-0.242678	-0.237621	-0.02459	21	20	17	23.3806	21.8227	32.912	32.5154	-0.316621	1.68831	0.0250113	P26196	P26196	Probable ATP-dependent RNA helicase DDX6
DEAF1	NaN	NaN	NaN	1	0	1	NaN	19.2715	NaN	23.4175	NaN	0	1	A0A804HIS1;H0YCH1;A0A8I5QL28;A0A8I5KZ80;A0A8I5KUA2;A0A8I5KQY1;O75398	A0A804HIS1;H0YCH1;A0A8I5QL28;A0A8I5KZ80;A0A8I5KUA2;A0A8I5KQY1;O75398	Deformed epidermal autoregulatory factor 1 homolog
DECR1	0.0584326	-0.0612221	0.17353	8	7	7	24.1462	24.2038	29.9063	29.6662	0.0183535	0.0685561	0.951095	Q16698;E5RJG7;E5RFV2;E5RJD2;E5RID6;H0YAW3	Q16698;E5RJG7;E5RFV2	2,4-dienoyl-CoA reductase [(3E)-enoyl-CoA-producing], mitochondrial;2,4-dienoyl-CoA reductase [(3E)-enoyl-CoA-producing]
DECR2	-0.508371	-1.27731	-1.09417	3	3	3	22.6407	22.4321	26.8107	26.602	-1.16284	2.09501	0.000573604	Q4VXZ8;Q9NUI1;G3V0I9;A0A0J9YXZ6;A0A0J9YY83;A0A0J9YWI0	Q4VXZ8;Q9NUI1	Peroxisomal 2,4-dienoyl-CoA reductase [(3E)-enoyl-CoA-producing]
DEF6	-0.383904	-0.467324	-0.219543	3	3	3	21.6938	21.8069	26.5518	26.6648	-0.457395	2.46542	0.00184802	H0Y7V7;Q9H4E7	H0Y7V7;Q9H4E7	Differentially expressed in FDCP 6 homolog
DEGS1	-0.281317	-0.259061	-0.590582	4	4	4	19.9111	19.831	28.6738	27.1156	-0.602019	2.27523	0.0010008	O15121	O15121	Sphingolipid delta(4)-desaturase DES1
DEK	-0.25826	-0.204192	0.138923	23	22	20	27.4347	26.8489	33.8333	33.3808	-0.209175	0.758353	0.259102	H0Y993;P35659;A0A494C028;B4DFG0;H0Y8X0;A0A494C198;D6RDA2;D6R9L5	H0Y993;P35659;A0A494C028;B4DFG0;H0Y8X0;A0A494C198	Protein DEK
DENND4A	0.450596	0.594798	0.848658	4	4	4	18.9729	18.4926	26.9139	26.8993	0.693975	1.98763	0.00145914	A0A7I2RAZ6;A0A0U1RR27;Q7Z401;H3BTW5	A0A7I2RAZ6;A0A0U1RR27;Q7Z401	C-myc promoter-binding protein
DENND4C	0.307842	0.437361	-0.146675	10	8	9	16.1392	15.7586	27.6165	27.3622	0.403024	0.951686	0.077541	Q5VZ89;X6RAE7;X6R5W5;A0A0A0MRX3	Q5VZ89;X6RAE7	DENN domain-containing protein 4C
DENR	0.637764	0.360036	0.414449	12	11	9	28.3621	28.2871	32.7852	32.335	0.654956	2.75478	0.000599469	O43583;F8VVL1	O43583;F8VVL1	Density-regulated protein
DEPDC7	NaN	NaN	NaN	3	1	3	19.9506	20.6834	24.9048	26.2723	NaN	0	0.968999	Q96QD5	Q96QD5	DEP domain-containing protein 7
DERL1	-1.10568	-0.171355	0.380406	3	3	2	22.3796	20.9732	27.8781	27.7992	-0.368538	0.351331	0.437508	Q9BUN8;B4E1G1;E5RGY0	Q9BUN8;B4E1G1;E5RGY0	Derlin-1;Derlin
DERL2	-0.0252895	-0.159201	-0.126084	2	2	1	21.8564	19.4256	25.7182	21.7475	-0.08035	0.609703	0.606779	I3L1T3;Q9GZP9	I3L1T3;Q9GZP9	Derlin;Derlin-2
DERPC	-0.0409446	0.591889	0.223652	3	3	3	20.8358	20.6113	25.79	26.9911	0.683872	1.55237	0.00423003	P0CG12	P0CG12	Decreased expression in renal and prostate cancer protein
DESI1	-0.318856	-1.09401	-0.658395	2	2	2	25.1379	24.2075	28.6098	27.8081	-0.913887	1.8085	0.00122654	Q6ICB0	Q6ICB0	Desumoylating isopeptidase 1
DESI2	-0.805155	-0.43173	-1.59188	3	3	1	23.4686	19.9523	26.6991	22.5373	NaN	0	0.963725	Q9BSY9;B1APK7	Q9BSY9	Deubiquitinase DESI2
DFFA	0.467074	-0.0882883	0.0955343	25	24	23	25.7516	26.1305	32.9927	32.9984	0.203377	0.528786	0.377661	O00273;K7ERT1	O00273	DNA fragmentation factor subunit alpha
DFFB	-0.163771	0.895102	-0.0589046	3	3	2	20.3197	19.4679	26.0354	24.3529	NaN	0	0.986626	B4DZS0;O76075	B4DZS0;O76075	DNA fragmentation factor subunit beta
DGCR8	0.469958	0.746181	1.4993	7	5	6	22.3301	22.2139	27.9255	27.9904	1.08548	1.59901	0.001853	Q8WYQ5;A0A994J4Y2;A0A994J7P0;C9JSD5	Q8WYQ5;A0A994J4Y2;A0A994J7P0	Microprocessor complex subunit DGCR8
DGKZ	0.500993	0.624134	1.34204	2	2	2	21.1093	20.6233	26.3187	25.8327	1.12572	1.74377	0.00100404	E9PNL8;Q13574	E9PNL8;Q13574	Diacylglycerol kinase;Diacylglycerol kinase zeta
DHCR24	-1.08814	-0.650005	-1.05049	8	7	6	22.6219	18.7476	29.5098	28.5656	-0.991902	2.6639	0.000305419	A0A0A0MTI1;Q15392	A0A0A0MTI1;Q15392	Delta(24)-sterol reductase
DHCR7	-0.258918	-0.2017	-1.00271	6	5	4	25.0103	23.5617	29.4967	27.9047	-0.704591	1.26268	0.0109242	A0A8I5KRR9;A0A804HJQ7;A0A804HI25;Q9UBM7;E9PJ54;A0A804HJI8;A0A804HL56;E9PM00;E9PRL8;E9PQ71;E9PIP9;B4E1K5;E9PLZ2;H0YE57	A0A8I5KRR9;A0A804HJQ7;A0A804HI25;Q9UBM7;E9PJ54;A0A804HJI8;A0A804HL56;E9PM00;E9PRL8;E9PQ71;E9PIP9	7-dehydrocholesterol reductase
DHFR	-0.229809	-0.392475	-1.00103	15	14	13	24.6619	24.903	31.6347	32.0352	-0.721082	1.41826	0.00638057	P00374;B4DM58;C9JJ68;Q86XF0	P00374;B4DM58	Dihydrofolate reductase
DHODH	-0.694984	-0.910178	-0.771363	9	7	8	21.5032	20.568	28.052	27.644	-0.821241	2.83353	0.000479303	Q02127;I3NI32;J3QRQ3;I3L449;J3QRJ4	Q02127;I3NI32	Dihydroorotate dehydrogenase (quinone), mitochondrial
DHPS	-0.020648	1.35958	-0.395943	7	6	6	23.6912	23.3885	28.5504	28.1286	0.228524	0.159815	0.74166	P49366;M0R253;M0QX43;A0A3B3IU31;B4E3M2;Q5J8M5;M0R0J4;M0QYZ7;M0R264;M0R0V2	P49366;M0R253;M0QX43;A0A3B3IU31;B4E3M2;Q5J8M5	Deoxyhypusine synthase
DHRS1	0.214212	-0.509159	-1.05901	3	3	2	21.763	18.3245	26.0948	23.5614	NaN	0	0.969532	Q96LJ7;H0YNC2	Q96LJ7;H0YNC2	Dehydrogenase/reductase SDR family member 1
DHRS4	-0.0281768	0.0370817	0.368202	3	3	3	20.881	22.9223	28.1313	26.6228	9.23077e-05	0.000180132	1	Q9BTZ2;H0YNP7;F5GWZ1;P0CG22	Q9BTZ2	Dehydrogenase/reductase SDR family member 4
DHRS7	-1.47047	-0.388046	0.176888	3	2	3	21.1829	20.9587	27.4855	26.3107	-0.605743	0.545767	0.198212	Q9Y394;H0YJ66;H0YJE4;H0YJR8	Q9Y394;H0YJ66	Dehydrogenase/reductase SDR family member 7
DHRS7B	-0.308595	NaN	NaN	5	5	3	20.6162	21.0959	27.0053	25.6277	-0.350729	0	0.996858	A0A0C4DGQ8;Q6IAN0;J3KRS1;J3QLJ8;J3QKT1	A0A0C4DGQ8;Q6IAN0;J3KRS1	Dehydrogenase/reductase SDR family member 7B
DHTKD1	-2.68554	NaN	NaN	5	4	4	19.1018	19.6545	26.7561	27.1129	-2.82774	0	0.969239	Q96HY7;C9JWN1;H7C149	Q96HY7	2-oxoadipate dehydrogenase complex component E1
DHX15	-0.388616	-0.254238	-0.329202	40	37	33	25.9633	24.3403	33.6796	32.8635	-0.421433	2.66345	0.00184677	O43143	O43143	ATP-dependent RNA helicase DHX15
DHX16	0.20046	0.35089	0.121964	20	20	15	22.9041	21.9284	30.3418	30.1126	0.378156	1.68982	0.0131246	O60231;A0A140T947;A2AB15;Q5SQH5;A0A140T8Y5;A0A140T9T4	O60231;A0A140T947	Pre-mRNA-splicing factor ATP-dependent RNA helicase DHX16
DHX29	0.246489	0.149749	0.209929	18	17	13	18.5299	19.2238	29.637	29.6966	0.377028	2.53447	0.00307303	Q7Z478	Q7Z478	ATP-dependent RNA helicase DHX29
DHX30	-0.473566	-0.16275	0.153924	49	46	41	24.4811	23.8353	32.4303	31.7616	-0.179177	0.414697	0.490452	H7BXY3;Q7L2E3	H7BXY3;Q7L2E3	ATP-dependent RNA helicase DHX30
DHX33	-0.0710387	-0.0976334	-0.325135	3	3	1	22.6476	20.2702	28.0399	25.6626	0.129958	0.558857	0.482441	Q9H6R0;I3L0M5;Q05BE5	Q9H6R0	ATP-dependent RNA helicase DHX33
DHX34	0.0928478	-0.58748	-0.509902	9	8	6	21.134	19.7361	27.485	27.0289	-0.376126	0.768576	0.137178	Q14147;H7C504	Q14147	Probable ATP-dependent RNA helicase DHX34
DHX36	0.096559	-0.248875	-0.34918	25	23	19	22.1116	20.2079	31.1027	31.1148	-0.220017	0.695914	0.272059	Q9H2U1;E7EWK3;A0A0G2JQU7;H7C5F5;A0A0G2JRP3;H7C514	Q9H2U1;E7EWK3	ATP-dependent DNA/RNA helicase DHX36;RNA helicase
DHX37	-0.68752	-0.218774	-0.497724	26	24	19	21.3379	21.3275	30.1132	29.8614	-0.467048	1.48392	0.012432	Q8IY37;F5H3Y4	Q8IY37;F5H3Y4	Probable ATP-dependent RNA helicase DHX37;RNA helicase
DHX38	0.506892	0.479514	0.512009	26	24	21	20.9816	19.4519	30.38	30.2121	0.495727	4.04321	0.000572426	Q92620;H3BQT9;H3BV01;J3KRT1;J3KTG2;H3BMS7	Q92620	Pre-mRNA-splicing factor ATP-dependent RNA helicase PRP16
DHX40	-0.620538	-0.153739	0.0505471	8	8	5	23.3938	22.1219	28.7513	27.4795	-0.43994	0.947976	0.069497	Q8IX18;J3KSW6;F5H625;J3KTK0;J3KS08;J3KSX9	Q8IX18;J3KSW6	Probable ATP-dependent RNA helicase DHX40
DHX57	-0.192539	-0.417692	0.385419	14	13	11	19.8593	19.7634	28.924	28.77	-0.0641093	0.0954433	0.881884	Q6P158;H7C109;A0A087WZ11;H7BZ23	Q6P158;H7C109	Putative ATP-dependent RNA helicase DHX57
DHX8	0.0610199	-0.00373459	-0.0912671	22	21	17	22.01	22.533	30.6096	30.7111	-0.0809773	0.655548	0.594179	Q14562;K7END7;F5H658	Q14562;K7END7;F5H658	ATP-dependent RNA helicase DHX8;RNA helicase
DHX9	-0.393958	-0.224027	-0.155909	64	61	59	27.5361	27.2719	35.4459	34.7379	-0.342814	1.99258	0.0106988	Q08211	Q08211	ATP-dependent RNA helicase A
DIABLO	-0.00579023	0.620237	0.364552	7	7	6	25.2787	24.3966	30.5882	29.6005	0.233111	0.539664	0.343242	Q9NR28;H7BZK7;A0A2U3TZH2;H7BZQ7	Q9NR28	Diablo IAP-binding mitochondrial protein;Diablo IAP-binding mitochondrial protein, cleaved form
DIAPH1	-0.391861	-0.128752	-0.0118799	37	34	28	22.2454	21.4631	32.0056	31.2868	-0.221619	0.911383	0.192406	O60610;A0A2R8Y5N1;H7C2W8;B4E2I7;A0A2R8YEF8	O60610;A0A2R8Y5N1	Protein diaphanous homolog 1
DIAPH2	-0.153634	-0.615667	-0.599726	13	12	8	20.659	18.8381	28.5339	27.7406	-0.574079	1.68441	0.00428298	O60879	O60879	Protein diaphanous homolog 2
DIAPH3	-0.0816288	0.402042	0.319062	9	7	8	18.5771	18.2136	28.2985	28.3241	0.252565	0.741161	0.219627	Q9NSV4	Q9NSV4	Protein diaphanous homolog 3
DICER1	-0.245089	-0.588382	-0.638681	26	23	20	20.1186	19.4692	29.5168	29.1357	-0.566073	1.98818	0.00231289	A0A8Q3WLJ5;A0A8Q3SJI0;A0A7I2YBM0;A0A8Q3WLH8;Q9UPY3;H0YJZ6;A0A6Q8PFV4;A0A6Q8PHG6;A0A6Q8PH99	A0A8Q3WLJ5;A0A8Q3SJI0;A0A7I2YBM0;A0A8Q3WLH8;Q9UPY3;H0YJZ6;A0A6Q8PFV4	Endoribonuclease Dicer;ribonuclease III
DIDO1	0.458668	0.675224	0.681108	56	49	49	22.0149	22.0308	32.2073	32.2388	0.762841	3.00451	0.000289044	Q9BTC0	Q9BTC0	Death-inducer obliterator 1
DIMT1	-0.545884	-0.456847	-1.09188	10	9	9	23.8047	24.3376	29.8972	29.526	-0.75578	1.63355	0.00286824	Q9UNQ2;A0A7P0T9J1;A0A7P0Z4I0;A0A7P0T9Y7;A0A494C0G7;A0A0C4DGB1;B4DRY2;D6RCL3;A0A7P0T967;A0A7P0T8X7	Q9UNQ2;A0A7P0T9J1;A0A7P0Z4I0;A0A7P0T9Y7;A0A494C0G7;A0A0C4DGB1;B4DRY2;D6RCL3	Probable dimethyladenosine transferase;rRNA adenine N(6)-methyltransferase
DIP2B	0.101979	-0.0966005	0.00424242	13	12	9	22.3006	22.0516	29.0249	28.7664	0.0125041	0.0658056	0.965715	Q9P265	Q9P265	Disco-interacting protein 2 homolog B
DIP2C	NaN	NaN	NaN	2	1	2	18.3435	18.5957	24.6472	24.8994	NaN	0	0.993722	A0A0U1RQW6;Q9Y2E4	A0A0U1RQW6;Q9Y2E4	Disco-interacting protein 2 homolog C
DIPK2A	0.0690169	-0.527111	-1.52651	2	2	0	21.1746	NaN	25.4225	NaN	NaN	0	0.961723	Q8NDZ4;E7ET39;C9JY09	Q8NDZ4;E7ET39;C9JY09	Divergent protein kinase domain 2A
DIS3	-0.40328	-0.56033	-0.304564	40	38	32	24.5771	23.9565	33.0499	32.2091	-0.605109	2.50718	0.000741748	Q9Y2L1;G3V1J5;F2Z2C0	Q9Y2L1;G3V1J5;F2Z2C0	Exosome complex exonuclease RRP44
DIS3L2	0.359117	-0.267294	-0.443827	7	7	5	18.7663	20.0186	27.8993	27.8315	-0.0915391	0.137816	0.821996	Q8IYB7;C9JGP4;H7C036	Q8IYB7	DIS3-like exonuclease 2
DKC1	-0.0390773	0.0917726	0.214893	24	21	20	26.6996	25.1218	32.9288	32.3488	0.0337936	0.154557	0.883779	A0A8Q3WLC8;A0A8Q3SJE8;A0A8Q3SIS9;O60832;A0A8Q3SIY6;A0A8Q3WLG7;A0A8Q3WLD1;C9IYT0;A0A8Q3SIX2;A0A8Q3WLE4;A0A8Q3WLW8;A0A8V8TKY9;H7C2Q2;A0A8Q3WLE5	A0A8Q3WLC8;A0A8Q3SJE8;A0A8Q3SIS9;O60832;A0A8Q3SIY6;A0A8Q3WLG7;A0A8Q3WLD1;C9IYT0;A0A8Q3SIX2;A0A8Q3WLE4;A0A8Q3WLW8	H/ACA ribonucleoprotein complex subunit DKC1
DLAT	-0.492876	-0.641378	-0.165994	24	22	22	26.5401	26.0865	32.8424	32.3842	-0.56105	1.7441	0.00372811	A0A7P0TAG1;A0A7P0TAX2;A0A7P0TBE2;P10515;A0A7P0Z4G4;A0A7P0T997;H0YDD4;A0A7P0TBK2;A0A7P0TA47;E9PEJ4;A0A7P0Z423;A0A7P0T9N8;A0A7P0Z459	A0A7P0TAG1;A0A7P0TAX2;A0A7P0TBE2;P10515;A0A7P0Z4G4;A0A7P0T997;H0YDD4;A0A7P0TBK2;A0A7P0TA47;E9PEJ4	Dihydrolipoamide acetyltransferase component of pyruvate dehydrogenase complex;Acetyltransferase component of pyruvate dehydrogenase complex;Dihydrolipoyllysine-residue acetyltransferase component of pyruvate dehydrogenase complex, mitochondrial
DLD	-0.165992	-0.105826	-0.443791	18	18	14	25.0117	23.5988	32.8517	32.1687	-0.275935	1.17281	0.0887829	P09622;E9PEX6;F8WDM5;F2Z2E3	P09622;E9PEX6	Dihydrolipoyl dehydrogenase, mitochondrial;Dihydrolipoyl dehydrogenase
DLG1	0.0510406	-0.543262	-0.333825	15	14	14	21.5727	20.469	29.8549	29.0134	-0.344158	0.887788	0.112416	Q12959;A0A590UJ08;A0A590UJD9;A0A590UJ68;A0A590UJ18;A0A590UJS9;A0A590UJR5;A0A590UJC5;A0A590UKA8;A0A0C4DFT3;A0A590UJ81;A0A590UK81;A0A590UJ29;A0A590UJX2;A0A590UK48;A0A590UJR4;A0A590UJ64;E7EQD7;C9JUA9;A0A590UJL2;A0A590UK02;A0A590UK70;A0A590UJ25;B4E2H8;A0A590UJZ4;A0A590UK52;A0A590UJ95;C9JN61;H7C166;A0A590UJ86;C9IYP1;F8W750;A8MUT6;C9JCP6;F2Z2L0;A0A590UK13;A0A590UJE6;C9J110	Q12959;A0A590UJ08;A0A590UJD9;A0A590UJ68;A0A590UJ18;A0A590UJS9;A0A590UJR5;A0A590UJC5;A0A590UKA8;A0A0C4DFT3;A0A590UJ81;A0A590UK81;A0A590UJ29;A0A590UJX2;A0A590UK48;A0A590UJR4;A0A590UJ64;E7EQD7;C9JUA9;A0A590UJL2;A0A590UK02;A0A590UK70;A0A590UJ25	Disks large homolog 1
DLG3	-0.039247	-0.516358	0.0152798	5	5	5	19.9734	20.1824	28.127	28.0501	-0.244527	0.641281	0.273951	Q5JUW8;Q92796	Q5JUW8;Q92796	Disks large homolog 3
DLGAP4	0.0281496	0.0523968	-0.301886	5	4	3	21.3764	22.7834	26.8358	28.2429	0.271715	1.00297	0.122638	Q9Y2H0;A0A0B4J2C2;F8WF49;A0A087WWE6;A0A087X246	Q9Y2H0;A0A0B4J2C2	Disks large-associated protein 4
DLGAP5	0.165383	0.301423	0.0461221	30	26	23	21.9904	21.8634	30.7311	30.9873	0.143165	0.796823	0.357268	Q15398;G3V4E5;G3V543	Q15398	Disks large-associated protein 5
DLST	-0.0982351	-0.786444	0.0908771	15	14	12	24.762	23.5822	31.6779	31.3309	-0.106322	0.147625	0.800663	P36957;Q86SW4;H0YJF9;G3V3F0;G3V5M3	P36957;Q86SW4	Dihydrolipoyllysine-residue succinyltransferase component of 2-oxoglutarate dehydrogenase complex, mitochondrial;Dihydrolipoamide acetyltransferase component of pyruvate dehydrogenase complex
DLX5;DLX2;DLX6;DLX1	-0.44804	-1.28164	-1.39359	2	1	2	24.137	23.5645	27.1371	26.8621	-1.11144	1.62917	0.00157835	P56178;Q07687;G3V471;F8VXJ2;A0AAG2UW58;P56179;P56177	P56178;Q07687;G3V471;F8VXJ2;A0AAG2UW58;P56179;P56177	Homeobox protein DLX-5;Homeobox protein DLX-2;Homeobox protein DLX-6;Homeobox protein DLX-1
DMAC2	-0.203271	-0.814749	-0.117548	4	3	4	21.2944	20.9629	26.6283	26.4234	-0.410098	0.864457	0.0975701	Q9NW81;K7ESN5;M0QZP7;M0QZC4;K7EIV4;B4DFT4;M0R078	Q9NW81;K7ESN5;M0QZP7;M0QZC4;K7EIV4;B4DFT4	Distal membrane-arm assembly complex protein 2
DMAP1	0.336173	0.66751	0.305903	17	17	14	21.9045	22.3359	30.4401	29.7248	0.359395	1.42435	0.0299932	Q9NPF5;Q5TG40;Q5TG38;Q5TG39;Q5TG37;Q5TG36	Q9NPF5;Q5TG40;Q5TG38;Q5TG39	DNA methyltransferase 1-associated protein 1
DMD	-0.383617	-0.276779	0.0712266	6	5	4	17.4429	14.7593	27.6071	26.4086	-0.200654	0.637609	0.322623	H0Y304;A0A087WV90;A0A5H1ZRP8;P11532;H0Y864	H0Y304;A0A087WV90;A0A5H1ZRP8;P11532	Dystrophin
DMXL2	-0.174973	-1.48333	-0.602363	4	4	1	18.7659	16.2716	26.1653	23.3377	-0.855268	1.03007	0.0221616	H0YLM8;Q8TDJ6	H0YLM8;Q8TDJ6	DmX-like protein 2
DNAAF10	0.451281	-0.621034	0.229686	4	4	2	20.4261	19.5156	26.7676	25.6726	-0.255757	0.302189	0.542019	Q96MX6;H7C389;Q8ND98	Q96MX6	Dynein axonemal assembly factor 10
DNAAF2	-0.77909	1.38752	0.453447	2	2	2	20.0419	19.4778	26.3532	25.5447	0.384823	0.23908	0.58961	Q9NVR5	Q9NVR5	Protein kintoun
DNAAF5	-0.503331	-0.472652	-0.59563	22	22	10	21.4032	18.905	30.8905	29.8698	-0.604843	2.81119	0.00080479	Q86Y56;H0Y650;E9PGY2;H7C3B1	Q86Y56;H0Y650	Dynein axonemal assembly factor 5
DNAH8	-0.606015	-0.247711	0.167606	2	1	2	18.892	20.5627	26.7747	28.7295	-0.110922	0.18499	0.760991	H0Y7V4;A0A075B6F3;Q96JB1	H0Y7V4;A0A075B6F3;Q96JB1	Dynein axonemal heavy chain 8
DNAJA1	0.385267	-0.0185041	-0.170268	24	22	21	25.1951	25.0456	34.3109	34.1312	0.0637393	0.141354	0.841041	P31689	P31689	DnaJ homolog subfamily A member 1
DNAJA2	0.0360622	-0.0335464	-0.275283	27	26	21	24.8929	24.3793	32.9208	32.5201	-0.101109	0.444845	0.602757	O60884;A0A087WT48;I3L320	O60884	DnaJ homolog subfamily A member 2
DNAJA3	0.055655	-0.375487	0.0642414	13	13	10	25.7718	25.531	31.0661	30.8102	-0.101291	0.279544	0.69334	Q96EY1;I3L1T6	Q96EY1	DnaJ homolog subfamily A member 3, mitochondrial
DNAJB1	-0.0430126	-0.384356	-0.303886	22	22	21	27.3875	26.8953	33.1673	33.0145	-0.255081	1.05545	0.123404	P25685;A0A7I2V3K7;M0QXK0;M0R080;M0QYT3;M0R1D6;M0QZD0;M0R128;A0A1B0GX60;A0A7I2YQW1	P25685;A0A7I2V3K7;M0QXK0;M0R080	DnaJ homolog subfamily B member 1
DNAJB11	0.251467	-0.430015	-0.560232	15	15	14	25.4832	24.6811	32.135	31.9233	-0.252012	0.423043	0.416791	Q9UBS4;H7C2Y5;A0A7P0T9E8	Q9UBS4;H7C2Y5	DnaJ homolog subfamily B member 11;Chaperone DnaJ C-terminal domain-containing protein
DNAJB12	0.407471	1.2718	-0.255485	7	7	7	23.1009	23.3785	29.4006	29.8166	0.512111	0.5007	0.249611	J3KPS0;Q9NXW2;V9GYN7;V9GY70	J3KPS0;Q9NXW2;V9GYN7	DnaJ homolog subfamily B member 12
DNAJB14	0.463087	0.257314	-0.70962	4	4	4	24.1282	23.1576	28.2981	27.3275	-0.0264305	0.0226841	0.979429	Q8TBM8;H7BZK3;A0A087WWX2	Q8TBM8	DnaJ homolog subfamily B member 14
DNAJB4	-0.500136	-0.172195	0.113047	5	5	3	22.7259	22.5708	27.2062	27.2586	0.101247	0.222788	0.735094	Q9UDY4;C9JUL4	Q9UDY4	DnaJ homolog subfamily B member 4
DNAJB6	0.176603	0.211435	0.597005	7	6	6	22.7811	22.649	29.8404	29.4379	0.312633	1.06178	0.0886073	O75190;E9PH18;A0A0J9YX62;C9J2C4;C9JB42;C9JDR7;C9JDX6;F8WCZ4;C9J2P2;C9JN01;C9JRD2;C9JXB9;Q8WWF6;Q8NHS0;P25686	O75190;E9PH18;A0A0J9YX62	DnaJ homolog subfamily B member 6
DNAJC1	0.893286	1.00712	0.675635	7	5	6	23.5015	23.0733	28.3777	27.9889	0.77761	2.25301	0.00079171	Q96KC8	Q96KC8	DnaJ homolog subfamily C member 1
DNAJC10	-0.245383	-0.334481	-0.424784	13	11	11	20.2024	19.7526	29.1763	28.6166	-0.416919	2.63078	0.00193979	A0A7P0TAQ9;Q8IXB1;A0A7P0Z431;A0A7P0TB97;A0A7P0TB83;A0A7P0T9B7;A0A7P0TB22;E7EP04;A0A7P0Z4F2;A0A494C1G5;A0A7P0T8Y3;H7C1G0	A0A7P0TAQ9;Q8IXB1;A0A7P0Z431;A0A7P0TB97	DnaJ homolog subfamily C member 10
DNAJC11	-0.61	-0.893751	-0.913007	11	9	9	21.0577	21.6005	29.2807	28.8396	-0.87844	2.65261	0.000636893	Q9NVH1;A0A8I5KXQ7;B1AK20;Q5TH61;A0A8I5KRM1;A0A8I5QJB4	Q9NVH1;A0A8I5KXQ7;B1AK20;Q5TH61	DnaJ homolog subfamily C member 11
DNAJC12	0.0381541	0.0606947	-0.18449	4	4	4	20.5043	21.4201	26.0029	27.3052	-0.20861	1.08394	0.163828	S4R3E2;Q9UKB3;S4R368;S4R3W0	S4R3E2;Q9UKB3;S4R368	DnaJ homolog subfamily C member 12
DNAJC13	-0.531056	-0.00505495	0.418758	9	8	6	18.0758	15.6857	27.4805	26.3967	-0.0958174	0.110631	0.846793	O75165;A0A3B3IRM0;H0Y8Q2	O75165	DnaJ homolog subfamily C member 13
DNAJC17	-1.18279	-0.191325	-0.886615	8	6	8	23.6193	23.7329	28.468	28.6621	-0.716958	1.09821	0.0208796	Q9NVM6;H0YLQ7;S4R343;H0YK99;H0YLV4	Q9NVM6;H0YLQ7	DnaJ homolog subfamily C member 17
DNAJC19	0.414301	0.0310817	0.371137	7	7	7	25.7653	25.4293	31.0784	30.9986	0.360396	1.29374	0.0409239	Q96DA6;A0A8I5KQT8;F2Z3A7;A0A2R8Y839;G5E9V2;A0A2R8Y817	Q96DA6;A0A8I5KQT8	Mitochondrial import inner membrane translocase subunit TIM14
DNAJC2	0.327493	0.200657	-0.23079	28	24	25	24.5834	24.6276	31.7333	31.7775	0.148413	0.364951	0.567007	Q99543;H7C3L7;C9IZ83;F2Z3N9;F2Z3H0	Q99543	DnaJ homolog subfamily C member 2;DnaJ homolog subfamily C member 2, N-terminally processed
DNAJC21	0.23248	0.562873	0.728035	9	9	7	20.7348	18.041	28.8128	28.3636	0.934404	2.02784	0.000752709	Q5F1R6;A0A2R8Y534;A0A2R8Y4N5;A0A2R8Y4Q0;A0A8V8TNV5	Q5F1R6;A0A2R8Y534	DnaJ homolog subfamily C member 21
DNAJC3	0.0629444	-0.185142	-0.0647721	11	11	9	23.0833	22.1743	29.3446	28.524	-0.157531	0.624819	0.393038	Q13217;X6R9L0	Q13217;X6R9L0	DnaJ homolog subfamily C member 3
DNAJC7	0.269478	-0.223275	-0.139989	33	33	30	24.8087	24.5404	32.9184	33.0201	-0.140539	0.381745	0.566266	Q99615;A0A6I8PU73;A0A6I8PUD4;A0A6I8PS32;A0A6I8PIK4;A0A6I8PR89;A0A6I8PRZ0;A0A6I8PU89;A0A6I8PLE7;K7ER44;A0A6I8PUC2;K7EK03;K7EIH8;K7EPP7;K7ESP1;K7ELJ8;K7EJV7;K7EN19;K7EJL5;K7EJE9;A0A6I8PR93;K7ENB7	Q99615;A0A6I8PU73;A0A6I8PUD4;A0A6I8PS32;A0A6I8PIK4;A0A6I8PR89;A0A6I8PRZ0;A0A6I8PU89;A0A6I8PLE7;K7ER44;A0A6I8PUC2	DnaJ homolog subfamily C member 7
DNAJC8	0.169647	-0.884784	-0.296626	20	20	17	26.7169	26.5813	33.312	33.2906	-0.450598	0.660844	0.160221	O75937;A0AAA9YHT5;S4R3J5	O75937	DnaJ homolog subfamily C member 8
DNAJC9	0.340591	-0.0648589	0.0864511	19	19	19	25.3074	24.7879	32.3515	32.2007	0.175587	0.664079	0.345397	Q8WXX5	Q8WXX5	DnaJ homolog subfamily C member 9
DNASE2	0.293095	0.802617	0.464574	6	6	6	26.3424	26.4306	30.7164	30.8005	0.518814	1.52584	0.00900554	O00115;A0A8V8TNK3;K7ENE5	O00115;A0A8V8TNK3;K7ENE5	Deoxyribonuclease-2-alpha
DNM1	0.102235	NaN	-0.806326	3	3	2	19.1966	18.4292	25.1823	26.0759	-0.565251	0.71182	0.11308	A0A0U1RQP1;A0A0D9SFE4;A0A994J7J4;Q05193;A0A0D9SFB1;A0A1B0GUX5	A0A0U1RQP1;A0A0D9SFE4;A0A994J7J4;Q05193;A0A0D9SFB1;A0A1B0GUX5	dynamin GTPase;Dynamin-1
DNM1L	1.13951	0.352265	0.208798	1	1	1	20.1326	20.5657	25.4901	25.9232	0.597197	0.874978	0.0612339	A0A994J402;H0YHY4;F8VR28;A0A8V8TRA9;F8VYL3;A0A8V8TQV1	A0A994J402	Dynamin-1-like protein
DNM1L	-0.501304	-0.00317717	0.100298	29	27	25	22.6325	23.0706	31.4358	30.6298	-0.208466	0.460626	0.421449	O00429;F8VUJ9;A0A8V8TQT5;A0A994J3G5;A0A994J696;H0YI79;A0A994J6A0;A0A994J3G1;B4DPZ9;A0A994J3F1;F8W1W3;A0A994J409	O00429;F8VUJ9;A0A8V8TQT5;A0A994J3G5;A0A994J696;H0YI79;A0A994J6A0	Dynamin-1-like protein
DNM2	-0.637347	-0.357066	-0.381429	29	29	26	24.3324	23.4969	32.0526	31.322	-0.646643	2.52903	0.000813632	P50570;A0A1B0GU67;A0A994J5P0;K7EPK9	P50570	Dynamin-2
DNMT1	-0.207713	-0.24778	-0.179536	65	62	58	25.1801	25.0022	33.4944	33.3753	-0.247923	3.56322	0.00814326	P26358;A0A7I2V5D0;A0A7I2V490;A0A7I2YQQ0;A0A7I2YQA8;A0A7I2V5F1;A0A7I2V5F6;A0A7I2V311;K7ENW7;A0A7I2V2G5;K7EJL0;A0A7I2V3F8;K7EMU8;K7ENQ6;K7EIZ6;K7EP77;K7ELB1;K7ERQ1	P26358;A0A7I2V5D0;A0A7I2V490;A0A7I2YQQ0;A0A7I2YQA8;A0A7I2V5F1;A0A7I2V5F6;A0A7I2V311	DNA (cytosine-5)-methyltransferase 1;DNA (cytosine-5)-methyltransferase
DNMT3A	-0.997883	-0.212303	-0.183242	5	5	4	17.4254	17.5892	27.7414	27.0474	-0.436576	0.650723	0.169606	Q9Y6K1;F8WE91;A0A0C4DG02;A0A8I5KXG9	Q9Y6K1;F8WE91;A0A0C4DG02	DNA (cytosine-5)-methyltransferase 3A;DNA (cytosine-5-)-methyltransferase
DNMT3B	-0.131882	1.81859	NaN	3	3	3	21.0214	21.3719	27.0208	27.0142	0.831079	0.471036	0.233963	A0A2Z2CIT2;A0A8Q3SIG2;Q9UBC3;B4DSJ7;A0A8Q3SIL8;Q2PJS8;A0A8Q3SIJ5	A0A2Z2CIT2;A0A8Q3SIG2;Q9UBC3	DNA (cytosine-5-)-methyltransferase;DNA (cytosine-5)-methyltransferase 3B
DNPEP	-0.0433249	0.289025	0.29465	10	10	6	20.6672	22.9035	28.9798	27.2255	0.161628	0.519968	0.441825	E5RIA4;E7ETB3;Q9ULA0;E7EMB6;C9JBE1;F8WAN0;B9ZVU2;E7EPX3;E5RJ35;C9J1E2;C9JRG3	E5RIA4;E7ETB3;Q9ULA0;E7EMB6;C9JBE1;F8WAN0	Aspartyl aminopeptidase
DNPH1	-0.876667	NaN	-0.741352	8	6	8	24.0318	25.2267	31.2575	30.8639	-0.920368	2.30837	0.000585492	H0Y8X4;O43598	H0Y8X4;O43598	5-hydroxymethyl-dUMP N-hydrolase
DNTTIP1	0.39149	0.679249	-0.0191479	6	6	6	23.5387	23.3396	28.109	28.0388	0.659193	1.36509	0.00869871	Q9H147;H7C1J2;H7C1M5;F2Z2A4;H0Y501	Q9H147;H7C1J2;H7C1M5;F2Z2A4	Deoxynucleotidyltransferase terminal-interacting protein 1
DNTTIP2	0.426126	0.433142	0.402235	34	31	31	25.0976	24.8588	32.6114	32.6262	0.720263	3.48227	0	Q5QJE6;J3KP30;E9PRB3	Q5QJE6;J3KP30	Deoxynucleotidyltransferase terminal-interacting protein 2
DOCK1	-0.692003	-0.24386	0.516037	3	3	2	21.6259	21.2174	28.3123	27.9039	-0.412377	0.489546	0.284366	A0A096LNH6;Q14185	A0A096LNH6;Q14185	Dedicator of cytokinesis protein 1
DOCK11	-0.478618	-0.53457	-0.809461	4	4	3	19.5182	18.9493	26.3886	25.8197	-0.770285	2.72115	0.000549414	Q5JSL3;A6NIW2;A0A0J9YW64	Q5JSL3;A6NIW2;A0A0J9YW64	Dedicator of cytokinesis protein 11
DOCK2	1.31721	0.886741	0.927963	1	1	1	21.9372	21.9589	27.8707	27.8336	1.73574	2.79215	0	H0YB76;E5RFJ0;Q92608	H0YB76;E5RFJ0;Q92608	Dedicator of cytokinesis protein 2
DOCK7	-0.337859	-0.115302	-0.245811	30	28	20	20.4709	17.6425	30.2744	29.8281	-0.277295	1.63021	0.041366	Q96N67;A0A1B0GUE9;A0A1B0GVW2;A0A1B0GWE0;A0A0C4DGY6;A0A0U1RQT6;A0A0U1RQG7;A0A0U1RR97	Q96N67;A0A1B0GUE9	Dedicator of cytokinesis protein 7
DOHH	-0.112266	0.103801	0.016573	8	7	6	25.1114	24.8321	29.1248	28.8921	-0.0870567	0.526145	0.607958	Q9BU89;A0A5F9ZGM7	Q9BU89	Deoxyhypusine hydroxylase
DOK1	0.393733	0.859026	0.666027	2	2	2	21.5254	20.6174	26.0489	25.5803	1.37955	3.26437	0	Q99704	Q99704	Docking protein 1
DOLPP1	-0.372922	0.853046	0.705685	2	2	0	19.411	NaN	24.3611	NaN	NaN	0	0.945269	Q86YN1	Q86YN1	Dolichyldiphosphatase 1
DOT1L	0.569312	1.0285	2.17019	2	2	2	19.4689	19.7181	25.7727	26.0219	NaN	0	0.974041	Q8TEK3;A0A8I5QL06;H7C2S2	Q8TEK3;A0A8I5QL06;H7C2S2	Histone-lysine N-methyltransferase, H3 lysine-79 specific
DPCD	0.904958	-0.300758	1.08848	4	4	2	21.4482	21.0181	26.4002	25.5952	0.742911	0.77168	0.0744223	Q9BVM2;Q5JQQ4;Q5JQQ2	Q9BVM2;Q5JQQ4	Protein DPCD
DPF2	0.218783	-0.422075	-0.0415778	19	17	18	25.0648	24.2431	31.0475	30.9731	0.0200598	0.0362364	0.969444	Q92785;A0A994J414;J3KMZ8;A0A994J426;A0A994J6A8;A0A994J6N1;E9PN04;A0A994J3H5;A0A994J3P2	Q92785;A0A994J414;J3KMZ8;A0A994J426;A0A994J6A8;A0A994J6N1	Zinc finger protein ubi-d4
DPH2	0.164033	0.676049	0.444445	8	7	5	21.9185	20.7126	27.6431	25.8275	0.381447	0.732303	0.149619	Q9BQC3;H0YCR5;E9PLL2;E9PMH7;E9PJH6	Q9BQC3;H0YCR5	2-(3-amino-3-carboxypropyl)histidine synthase subunit 2
DPH5	-0.506963	-0.14367	-0.339835	8	8	6	24.437	24.0694	28.6095	28.0107	-0.38971	1.63565	0.0139669	Q9H2P9	Q9H2P9	Diphthine methyl ester synthase
DPM1	-1.27721	-0.573243	-0.68564	9	9	7	25.6564	24.6044	30.7205	29.798	-1.08198	2.10882	0.000813559	Q5QPK2;H0Y368;O60762;A0A804HJ93;A0A804HIK9;Q5QPJ9	Q5QPK2;H0Y368;O60762;A0A804HJ93;A0A804HIK9	Dolichol-phosphate mannosyltransferase subunit 1
DPP3	-0.328845	-0.62297	-0.313342	12	10	9	20.6448	20.8003	30.8397	30.1458	-0.601624	2.36336	0.00107241	Q9NY33;G3V1D3;G3V180;E9PQ14;E9PKK8;E9PPK9;E9PNX5;E9PQF2	Q9NY33;G3V1D3;G3V180	Dipeptidyl peptidase 3
DPP9	-0.450106	-0.596034	0.0572219	5	4	3	17.685	19.9189	26.2758	25.3113	-0.626952	1.43442	0.0076945	A0A2R8YF65;Q86TI2;M0R2A8;A0A8V8TR99;M0R2G6	A0A2R8YF65;Q86TI2;M0R2A8;A0A8V8TR99	dipeptidyl-peptidase IV;Dipeptidyl peptidase 9
DPY19L1	-0.301049	0.362655	1.43505	4	3	2	18.9221	18.7093	24.9209	25.0099	0.727042	0.528374	0.195987	A0A1B0GW05;H7C3M5;A0A8J9BZN9;A0A8I5KPK9;A0A8I5KSD1;Q2PZI1	A0A1B0GW05
DPY30	0.839293	0.156195	-0.498056	6	6	6	25.6889	24.0151	31.816	31.673	0.214211	0.215213	0.66966	Q9C005	Q9C005	Protein dpy-30 homolog
DPYSL2	-0.0268307	-0.0579143	0.152983	27	26	22	23.8843	23.7144	31.7396	31.3343	-0.0425382	0.236006	0.832563	A0A1C7CYX9;Q16555;E5RFU4;E9PD68;Q14194	A0A1C7CYX9;Q16555	Dihydropyrimidinase-related protein 2
DPYSL3	0.249177	-0.138863	0.305586	12	11	11	22.2504	22.133	29.7919	29.8208	0.0798968	0.208681	0.771632	Q14195;H0YBT4;D6RF19;H0YB87	Q14195	Dihydropyrimidinase-related protein 3
DPYSL4	0.0396543	-0.863657	-0.369033	5	5	3	18.8246	18.5676	26.9087	25.8896	-0.377288	0.62804	0.202379	O14531;Q5T0Q6	O14531;Q5T0Q6	Dihydropyrimidinase-related protein 4
DPYSL5	-0.0676031	0.687538	0.848004	16	15	12	27.2841	28.0206	32.4548	33.0988	0.398668	0.615869	0.201109	Q9BPU6;E7EWB4;E9PHT0;E7ESV0	Q9BPU6	Dihydropyrimidinase-related protein 5
DR1	0.771142	0.83233	0.945243	9	7	8	26.445	26.5235	30.4878	30.4056	1.20336	2.47225	0.000303922	Q01658	Q01658	Protein Dr1
DRAP1	-0.740648	-0.211168	-0.49909	6	5	4	25.3108	23.5651	28.6682	27.892	-0.376995	0.868611	0.105903	C9JCC6;Q14919;E9PQX9;E9PNC7;E9PMW2	C9JCC6;Q14919;E9PQX9;E9PNC7;E9PMW2	Dr1-associated corepressor
DRG1	-0.644126	-0.379439	-0.233062	23	22	21	25.7149	24.7351	32.6706	31.8677	-0.604829	2.05688	0.00174465	Q9Y295;H0YI06;F8WEE0	Q9Y295	Developmentally-regulated GTP-binding protein 1
DRG2	-1.02188	-0.253994	-0.33962	12	12	7	20.8605	23.4692	29.5986	28.272	-0.68772	1.31277	0.00984573	P55039;A8MZF9;J3QKW7;J3QRI9;J3KRL5;J3QR71;J3QL90;J3QKV7;J3QQI1;J3QLF3	P55039;A8MZF9	Developmentally-regulated GTP-binding protein 2
DROSHA	0.671121	0.349513	-0.315373	4	4	4	21.8345	22.3428	27.713	28.2237	0.610744	0.976077	0.0426136	Q9NRR4;H7C5U6;H0YB67	Q9NRR4;H7C5U6;H0YB67	Ribonuclease 3
DSC2	0.235639	0.0387917	0.580926	7	7	7	23.4467	23.5123	30.6433	30.595	0.578765	1.10447	0.0280321	A0AAQ5BGM2;A0A3B3ISU0;A0AAQ5BGR2;A0AAQ5BGQ5;A0AAQ5BGQ3;A0AAQ5BGP6;Q02487;A0AAQ5BGT5;A0AAQ5BGU5;A0AAQ5BGQ1;A0AAQ5BGT1;A0AAQ5BGP1;A0AAQ5BGT3	A0AAQ5BGM2;A0A3B3ISU0;A0AAQ5BGR2;A0AAQ5BGQ5;A0AAQ5BGQ3;A0AAQ5BGP6;Q02487;A0AAQ5BGT5;A0AAQ5BGU5;A0AAQ5BGQ1;A0AAQ5BGT1;A0AAQ5BGP1;A0AAQ5BGT3	Desmocollin-2
DSC3	0.493839	NaN	NaN	5	4	5	21.1609	21.2794	26.7757	26.8941	0.422035	0	0.944748	Q14574;J3QRL9	Q14574;J3QRL9	Desmocollin-3
DSCC1	-0.558635	0.592374	0.550811	1	1	1	20.8261	19.6585	25.074	23.9065	0.0915213	0.0858059	0.87925	Q9BVC3	Q9BVC3	Sister chromatid cohesion protein DCC1
DSG2	0.0400825	0.105977	0.0621142	37	35	34	25.9129	25.3376	33.2194	33.4719	0.170078	1.87609	0.116583	Q14126;A0AAQ5BGZ7;A0AAQ5BGX5;A0AAQ5BGX8;A0AAQ5BH29;A0AAQ5BH06;A0AAQ5BH03;A0AAQ5BGZ0;A0AAQ5BGT2;A0AAQ5BH00;A0AAQ5BGW0;A0AAQ5BH09;A0AAQ5BH19;A0AAQ5BGX2;A0A804HIA2;A0A804HJQ3;J3KSI6;A0AAQ5BGU9;A0AAQ5BGV7	Q14126;A0AAQ5BGZ7;A0AAQ5BGX5;A0AAQ5BGX8;A0AAQ5BH29;A0AAQ5BH06;A0AAQ5BH03;A0AAQ5BGZ0;A0AAQ5BGT2;A0AAQ5BH00	Desmoglein-2
DSN1	0.932772	0.672474	0.661984	7	6	6	21.2599	20.6871	28.3773	27.5324	0.946908	3.14927	0	Q9H410;Q5JW54;Q5JW53;Q5JW57	Q9H410;Q5JW54;Q5JW53	Kinetochore-associated protein DSN1 homolog
DSP	0.264699	-0.0642776	-0.014915	85	82	75	23.5133	23.1367	33.0411	32.7721	0.120812	0.475717	0.543275	P15924;A0AAQ5BH40;A0AAQ5BH17;A0AAQ5BH53;A0AAQ5BH43;A0AAQ5BH50;A0AAQ5BH65;A0A804HL18	P15924;A0AAQ5BH40;A0AAQ5BH17;A0AAQ5BH53	Desmoplakin
DST	0.290307	0.21396	0.565549	14	13	11	16.2709	14.3297	29.8997	29.1706	0.480267	1.63781	0.00819012	A0A7P0T890;F6QMI7;E7ETB9;Q5T0V7;A0A0U1RQJ2;A0A494C1U5;A0A494C073;H0YC65;A0A494C1D7;H0YC82;Q6P0N6	A0A7P0T890;F6QMI7;E7ETB9;Q5T0V7;A0A0U1RQJ2
DSTN	-0.738306	-0.787075	-0.580518	12	12	12	27.6361	27.3616	32.4065	31.7878	-0.820687	3.59456	0	P60981;F6RFD5	P60981;F6RFD5	Destrin
DTD1	-0.216127	-0.000467777	1.04327	3	3	1	21.9148	20.9076	26.6551	23.4925	NaN	0	0.999875	A0A2R8YCT7;A0A2R8Y6X2;Q8TEA8;A0A087WZV9	A0A2R8YCT7;A0A2R8Y6X2;Q8TEA8;A0A087WZV9	D-aminoacyl-tRNA deacylase;D-aminoacyl-tRNA deacylase 1
DTL	0.583246	1.36288	1.19693	9	9	6	22.701	22.0064	27.8687	27.2783	1.4747	2.20506	0.000634429	F5GZ90;Q9NZJ0	F5GZ90;Q9NZJ0	Denticleless protein homolog
DTNA	0.25313	0.197727	-0.326773	14	13	12	21.1894	20.8117	29.3763	28.9874	-0.040722	0.0740329	0.919032	Q9Y4J8;A0A7P0TBG1;A0A7P0Z4D7;A0A7P0TBH9;A0A7P0T9L1;A0A804HHT6;A0A7P0T8Y5;A0A804HHU2;M0QZ28;A0A804HKZ4;A0A7P0T8J4;A0A7P0T8G2;A0A804HII3;A0A804HLB1;E9PEY4;E7EVB6;O60941;M0R021;A0A7P0TAN3;A0A804HKS8;A0A804HII4	Q9Y4J8;A0A7P0TBG1;A0A7P0Z4D7;A0A7P0TBH9;A0A7P0T9L1;A0A804HHT6;A0A7P0T8Y5;A0A804HHU2;M0QZ28;A0A804HKZ4;A0A7P0T8J4	Dystrobrevin alpha;Dystrobrevin
DTNBP1	0.0197325	0.354555	-0.201557	4	3	4	22.6241	22.7024	28.0726	28.6277	0.139874	0.3585	0.582015	Q96EV8;D6RCT8;A6NFV8;D6RAX1;D6RID1;A0A087WYP9	Q96EV8;D6RCT8;A6NFV8	Dysbindin
DTWD2	0.393691	-0.206705	-0.825497	4	3	4	23.0199	23.2891	27.0072	27.4713	-0.277775	0.317814	0.513666	Q8NBA8;D6REE2;D6RBD8	Q8NBA8;D6REE2;D6RBD8	tRNA-uridine aminocarboxypropyltransferase 2;tRNA-uridine aminocarboxypropyltransferase
DTYMK	0.0636029	-0.340062	-0.186051	17	17	17	25.4788	24.3917	31.8962	31.2495	-0.310562	1.2185	0.0643409	P23919;H7C312;H7BZ20;G5E9E9;H7C3A4	P23919;H7C312;H7BZ20	Thymidylate kinase;dTMP kinase
DUS1L	0.19895	-0.14519	-0.812764	8	8	6	24.4769	22.3101	29.3161	27.5678	-0.0342927	0.0318543	0.966153	Q6P1R4;J3QLE4;H0YGW8;J3QQZ0;J3QKP9;J3QQL9	Q6P1R4;J3QLE4;H0YGW8	tRNA-dihydrouridine(16/17) synthase [NAD(P)(+)]-like;tRNA-dihydrouridine(16/17) synthase [NAD(P)(+)]
DUS2	0.484271	0.430539	0.0696077	8	7	7	20.1993	19.6335	27.9389	27.6341	0.354361	1.25864	0.0455152	E7EUN9;Q9NX74;J3QLD5;I3L4Y9	E7EUN9;Q9NX74	tRNA-dihydrouridine(20) synthase [NAD(P)+]-like
DUS3L	0.0790811	0.251796	-0.0291181	16	15	13	20.3936	20.1721	29.7633	30.3844	0.253428	1.32265	0.0813836	Q96G46;K7EJX8;K7EPA4;K7EMI3;K7ER20;K7EM42;K7EQU9	Q96G46;K7EJX8	tRNA-dihydrouridine(47) synthase [NAD(P)(+)]-like
DUSP11	0.441223	NaN	1.66854	7	5	7	20.6802	22.5498	27.074	27.8765	1.43098	1.10924	0.00852715	A0A8Q3SIF8;A0A8Q3SIB0;O75319;A0A8Q3SIE6;A0A8Q3SI85;H7C0E6;A0A8Q3SI82;A0A8Q3WM77;A0A8Q3SIC9	A0A8Q3SIF8;A0A8Q3SIB0;O75319;A0A8Q3SIE6;A0A8Q3SI85	RNA/RNP complex-1-interacting phosphatase
DUSP12	0.19434	0.476889	0.219279	8	8	6	17.5806	18.8414	28.2763	27.5452	0.702876	2.71511	0.000474674	Q9UNI6;V9GY92;V9GYV5	Q9UNI6	Dual specificity protein phosphatase 12
DUSP3	0.00219965	-0.16429	-0.242682	9	9	8	23.7195	23.0908	30.5343	30.8186	-0.13757	0.663839	0.418309	P51452;K7ES89;K7ELG5	P51452;K7ES89	Dual specificity protein phosphatase 3;Dual specificity protein phosphatase
DUSP9	-0.348051	0.20878	-0.123091	11	9	10	20.6073	20.6358	29.6021	29.0795	-0.174671	0.454679	0.466028	Q99956;F8VW29;Q16828	Q99956	Dual specificity protein phosphatase 9
DUT	0.449448	1.62589	1.42374	1	1	1	26.0001	25.9087	29.1856	29.0321	1.75857	1.90709	0.000593176	H0YNJ9;H0YMM5	H0YNJ9;H0YMM5	Deoxyuridine 5-triphosphate nucleotidohydrolase
DUT	0.470494	0.584495	0.658593	16	16	16	28.3238	27.7067	34.1991	33.9442	0.876265	3.70921	0	P33316;H0YNW5;A0A0C4DGL3;H0YKC5;H0YKI0;H0YMP1	P33316;H0YNW5;A0A0C4DGL3;H0YKC5;H0YKI0	Deoxyuridine 5-triphosphate nucleotidohydrolase, mitochondrial;Deoxyuridine 5-triphosphate nucleotidohydrolase
DVL2	0.247648	-0.42284	0.336975	8	7	7	21.3679	21.2733	29.0784	28.7039	0.0376794	0.0532736	0.938479	I3L2N2;O14641;I3L2W9;I3L0Z8;I3L0M7	I3L2N2;O14641;I3L2W9;I3L0Z8	Segment polarity protein dishevelled homolog DVL-2
DYNC1H1	-0.748764	-0.495422	-0.483909	157	149	119	23.9787	21.8937	34.533	33.2466	-0.771145	2.65709	0.00051981	Q14204;A0A2R8Y706;A0A7P0T9C4;A0A7P0TA13;A0A2R8Y5T0;A0A7P0T9R4;A0A7P0TAW9;A0A7P0T7V5;A0A7P0T916;A0A7P0T8N2;A0A7P0TBJ7;A0A7P0TAF3;A0A7P0TB75;A0A2R8Y6H2;A0A7P0T9K2;A0A7P0T9F1;A0A7P0T8W5;A0A2R8YFZ7;A0A7P0TAM4;A0A7P0T825;A0A7P0TB64;A0A7P0TAV5;A0A7P0T990;A0A804HHY6;A0A7P0T942;A0A2R8YGC7;A0A7P0T9S3;A0A7P0T934;A0A7P0T9Y3;A0A7P0TBC9;A0A7P0TAS7;A0A7P0TB96	Q14204;A0A2R8Y706;A0A7P0T9C4;A0A7P0TA13;A0A2R8Y5T0;A0A7P0T9R4;A0A7P0TAW9;A0A7P0T7V5;A0A7P0T916;A0A7P0T8N2;A0A7P0TBJ7;A0A7P0TAF3;A0A7P0TB75;A0A2R8Y6H2;A0A7P0T9K2;A0A7P0T9F1;A0A7P0T8W5;A0A2R8YFZ7;A0A7P0TAM4;A0A7P0T825;A0A7P0TB64;A0A7P0TAV5;A0A7P0T990;A0A804HHY6;A0A7P0T942;A0A2R8YGC7	Cytoplasmic dynein 1 heavy chain 1
DYNC1I2	0.168545	-0.143153	-0.312936	1	1	1	21.2041	20.8883	27.9281	27.8134	-0.0681297	0.0857742	0.889192	E7EQL5;E7EQU2;E7EV09;E7ETL8;E7ESD3;E7EMU4;E9PGG1;E7ET01;E7EUM4;E7ERR6;E7ERH4;E7EU01	E7EQL5;E7EQU2;E7EV09;E7ETL8;E7ESD3;E7EMU4;E9PGG1;E7ET01
DYNC1I2	0.240235	0.948603	0.498469	12	10	10	23.4264	23.2648	31.0574	30.9153	0.641951	1.26361	0.012511	Q13409	Q13409	Cytoplasmic dynein 1 intermediate chain 2
DYNC1LI1	0.404917	0.0504203	-0.0692916	32	28	25	24.2712	24.2765	34.4028	32.6194	0.259342	0.742994	0.213293	Q9Y6G9;E9PHI6;C9JGM7;C9JLW1	Q9Y6G9;E9PHI6	Cytoplasmic dynein 1 light intermediate chain 1;Dynein light intermediate chain
DYNC1LI2	0.221759	-0.118251	0.830614	15	14	13	23.6532	22.552	30.687	30.3437	0.475008	0.658455	0.154503	O43237;J3KRI4;J3KRZ2;H3BUM4;B4E2E0;J3KSD2	O43237;J3KRI4	Cytoplasmic dynein 1 light intermediate chain 2;Dynein light intermediate chain
DYNC2H1	-0.20419	0.132906	-0.0518408	26	26	11	17.902	19.1852	29.2606	27.1052	-0.175103	0.71177	0.325803	Q8NCM8;A0A3B3ISP9;A0A3B3IT36;H0YEX1	Q8NCM8	Cytoplasmic dynein 2 heavy chain 1
DYNC2LI1	-0.354053	-0.409626	-0.803266	3	3	3	21.7284	20.7857	26.4215	25.2202	-0.547749	1.48139	0.00904564	Q8TCX1;E5RJK4;E5RFM8;H7BYC8	Q8TCX1;E5RJK4;E5RFM8;H7BYC8	Cytoplasmic dynein 2 light intermediate chain 1
DYNLL1	-0.801122	-0.0403743	-0.0527897	7	7	7	22.1246	23.4911	33.1388	32.5921	-0.543035	0.947477	0.0534479	P63167;F8VXL2;F8VRV5;F8VXI7	P63167;F8VXL2;F8VRV5	Dynein light chain 1, cytoplasmic;Dynein light chain
DYNLL2	-0.657867	-0.768442	-0.902901	4	3	4	26.4896	23.7064	30.2294	29.226	-1.03633	3.68826	0	Q96FJ2	Q96FJ2	Dynein light chain 2, cytoplasmic
DYNLRB1	0.076787	-0.0367389	-0.440221	6	5	6	25.9305	26.4865	30.9767	31.4737	-0.170523	0.437502	0.48341	B1AKR6;Q9NP97;A0A8V8TKK9;H3BQI1;Q8TF09	B1AKR6;Q9NP97;A0A8V8TKK9	Dynein light chain roadblock-type 1
DYNLT1	-0.992124	-0.635708	-0.917593	4	4	4	27.2638	25.7113	29.8487	28.2963	-0.934362	2.76658	0	P63172	P63172	Dynein light chain Tctex-type 1
DYRK1A	NaN	NaN	NaN	3	2	2	15.8818	20.3507	20.3411	24.8101	NaN	0	0.999136	A0A2R8Y443;A0A2R8Y6I6;E7EMI5;A0A2R8YDF3;A0A2R8Y6L5;Q13627;N0GVR9;A0A2R8YEY4;M0R2X3;M0R131;A0A9H4CVU7;Q9Y463	A0A2R8Y443;A0A2R8Y6I6;E7EMI5;A0A2R8YDF3;A0A2R8Y6L5;Q13627	Dual specificity tyrosine-phosphorylation-regulated kinase 1A
E2F4	0.378933	0.563566	0.142244	4	4	4	22.2369	21.8815	26.4848	26.1295	0.760365	2.06347	0.00106234	Q16254	Q16254	Transcription factor E2F4
E2F5;E2F4	-0.182886	NaN	NaN	1	1	1	19.8829	18.3594	23.7898	22.2663	-0.118981	0	0.94449	Q15329;H3BMP3;H3BTM3;H3BVE4;C9JYE9	Q15329;H3BMP3;H3BTM3;H3BVE4	Transcription factor E2F5
E2F6	0.358044	0.472152	-0.177066	3	3	3	22.8452	22.8782	26.5456	26.5786	0.300809	0.66742	0.218115	O75461;Q2Z196;Q2Z197;F8WC40;F8WEZ5	O75461	Transcription factor E2F6
EAF1	0.610736	0.611552	-0.222606	3	3	3	23.075	23.2002	27.0238	27.1664	0.36803	0.561472	0.247179	Q96JC9;F8WFA5	Q96JC9;F8WFA5	ELL-associated factor 1
EAPP	-0.382397	-0.251745	-0.547585	3	3	2	23.6537	21.075	27.448	26.7856	-0.242632	1.11617	0.121052	G3V2W9;Q56P03	G3V2W9;Q56P03	E2F-associated phosphoprotein
EARS2	-0.318822	-0.33146	-0.155894	9	8	8	20.6229	22.8312	28.969	28.2176	-0.357716	1.88253	0.0109329	Q5JPH6;H3BTB7	Q5JPH6;H3BTB7	Nondiscriminating glutamyl-tRNA synthetase EARS2, mitochondrial
EBNA1BP2	0.656007	-0.0894084	-0.00898314	21	21	21	26.7365	26.4716	33.2774	33.4175	0.330214	0.618862	0.227198	H7C2Q8;Q99848	H7C2Q8;Q99848	Probable rRNA-processing protein EBP2
ECD	-0.465184	-0.28287	-0.987984	8	8	7	23.9553	22.1192	29.0015	27.5943	-0.717839	1.53867	0.00382965	O95905;C9JGV1;F2Z2R1;C9J316	O95905	Protein ecdysoneless homolog
ECE1	-0.120828	-0.179731	0.595362	11	9	10	20.2915	19.5321	28.3528	28.4705	0.213401	0.337175	0.527629	A0A3B3ISF9;P42892;B4DKB2;E9PJG1;E9PN99;E9PHZ1	A0A3B3ISF9;P42892;B4DKB2	Endothelin-converting enzyme 1
ECH1	-0.405575	-0.401314	-0.210348	8	8	7	25.1418	24.8689	30.7549	30.0342	-0.415664	2.02416	0.00510252	Q13011;M0R248;M0QZW4	Q13011;M0R248	Delta(3,5)-Delta(2,4)-dienoyl-CoA isomerase, mitochondrial
ECHDC1	-0.547411	-0.783747	-0.266042	9	9	7	22.1331	21.2236	29.3585	28.4565	-0.655627	1.8489	0.00200127	H0Y5L2;Q9NTX5;J3KP84;E9PPG7;E9PRU6;F2Z2D6;E9PJS8;E9PLY6;H0Y525;E9PIU8	H0Y5L2;Q9NTX5	Ethylmalonyl-CoA decarboxylase
ECHS1	-0.442457	-0.505769	-0.0976882	16	16	16	25.3005	24.065	33.0817	32.4413	-0.410686	1.4344	0.0209646	P30084	P30084	Enoyl-CoA hydratase, mitochondrial
ECI1	-0.369648	-0.534888	-0.699097	8	8	5	24.7325	23.1286	31.3086	30.0718	-0.600956	2.28147	0.00100647	P42126;Q96DC0;H3BS70	P42126;Q96DC0;H3BS70	Enoyl-CoA delta isomerase 1, mitochondrial
ECI2	-0.0813084	-0.198894	-0.194643	16	16	15	23.5175	22.6553	31.0992	30.8847	-0.245319	1.83539	0.0445664	A0A0C4DGA2;O75521;F1LLU7;F8WAW4;C9JB63;F8W6J1	A0A0C4DGA2;O75521;F1LLU7;F8WAW4;C9JB63	Enoyl-CoA delta isomerase 2
ECPAS	-0.620792	-0.642108	-0.520159	33	32	24	20.5806	19.5744	31.2584	29.8875	-0.705566	2.6719	0.000453039	Q5VYK3;A0AAA9X0G7;J3KN16;R4GMY1;F6XAQ5;R4GMY3	Q5VYK3;A0AAA9X0G7;J3KN16	Proteasome adapter and scaffold protein ECM29
ECSIT	-0.154552	-0.0850267	-0.192714	10	9	8	18.9372	23.1806	29.2424	28.7095	-0.191166	1.36686	0.137056	Q9BQ95;J3KTF5;K7EPL5;A0A8I5KR62;K7EN32;K7EIK2;K7EJG5;K7EJI1	Q9BQ95;J3KTF5	Evolutionarily conserved signaling intermediate in Toll pathway, mitochondrial
ECT2	-0.627493	0.20878	0.00658703	9	9	3	19.1374	19.9245	27.827	26.4186	-0.451756	0.801045	0.104461	Q9H8V3;H7C3G1;C9J0L6;C9JDV9;C9JTI2;C9J1C4;C9JB41;C9JDB4;H7C103	Q9H8V3	Protein ECT2
EDC3	0.112962	0.29976	0.211849	21	18	21	24.4417	24.1871	31.599	31.3187	0.25603	1.41726	0.0687008	Q96F86;H3BPW9;H3BSQ0;H3BQ37;H3BPN4;H3BQP5;H3BU87;H3BMB8;H3BTH0;H3BNJ7;H3BTF8;H3BTD6	Q96F86	Enhancer of mRNA-decapping protein 3
EDC4	0.357443	0.3433	0.217369	35	35	29	22.6998	22.4018	32.4181	32.4453	0.327367	2.61965	0.00469782	Q6P2E9;I3L2F4;I3L0V0;I3L3M2	Q6P2E9	Enhancer of mRNA-decapping protein 4
EDEM3	-0.0569148	-0.123739	0.635972	2	2	2	22.4831	22.1041	26.2905	25.9114	NaN	0	1	H0Y498;A0A8I5KWI4;A0A8I5KVE6;A0A8I5KR65;A0A8I5KSQ8;A0A8J8YX80;A0A8I5KTR7;Q9BZQ6	H0Y498;A0A8I5KWI4;A0A8I5KVE6;A0A8I5KR65;A0A8I5KSQ8;A0A8J8YX80;A0A8I5KTR7;Q9BZQ6	alpha-1,2-Mannosidase;ER degradation-enhancing alpha-mannosidase-like protein 3
EDF1	0.638118	0.366518	0.836337	12	12	12	28.5637	27.7993	33.4416	33.2402	0.899571	2.53753	0.000568458	O60869	O60869	Endothelial differentiation-related factor 1
EDRF1	0.565431	0.137036	0.902242	5	5	3	20.9103	20.5122	26.8876	26.4895	0.570742	1.20625	0.0201263	Q3B7T1;E9PJ07;H0YCS2;H0Y353	Q3B7T1;E9PJ07	Erythroid differentiation-related factor 1
EEA1	0.0642343	-0.177678	-0.0386209	58	54	53	22.5657	22.4027	32.163	32.1509	-0.171337	1.12568	0.212642	Q15075	Q15075	Early endosome antigen 1
EED	-0.699937	0.179502	0.0461221	10	10	7	24.2791	18.4638	29.0287	28.6302	-0.23325	0.351298	0.499925	O75530;A0A5F9ZI63;A0A9L9PY60;E9PJK2;H0YEL4	O75530;A0A5F9ZI63;A0A9L9PY60;E9PJK2	Polycomb protein EED
EEF1A1;EEF1A1P5	-0.0271387	-0.183995	-0.295358	36	35	36	31.652	31.131	37.7413	37.089	-0.259044	1.38524	0.0704759	P68104;A0A7I2V659;A0A087WVQ9;Q5VTE0;A0A7I2V5N4;A0A7I2V3H3;A0A087WV01;Q5JR01;A6PW80	P68104;A0A7I2V659;A0A087WVQ9;Q5VTE0;A0A7I2V5N4;A0A7I2V3H3;A0A087WV01	Elongation factor 1-alpha 1;Elongation factor 1-alpha;Putative elongation factor 1-alpha-like 3
EEF1A2	-0.131912	-0.317776	-0.256515	9	8	5	24.0648	23.5134	31.2541	30.435	-0.405871	1.92228	0.00710381	A0A2U3TZH3;A0A9L9PYI8;Q05639;A0A9L9PXK0;A0A2R8Y488;A0A2R8Y660;A0A2R8YDN5;A0A6Q8PFK6	A0A2U3TZH3;A0A9L9PYI8;Q05639;A0A9L9PXK0	Elongation factor 1-alpha;Elongation factor 1-alpha 2
EEF1AKMT1	NaN	NaN	NaN	2	2	2	21.9337	21.7675	26.7787	25.9974	NaN	0	0.9628	Q8WVE0	Q8WVE0	EEF1A lysine methyltransferase 1
EEF1B2	0.217932	0.488299	0.727088	15	14	14	29.8315	30.1168	35.8285	35.6969	0.579038	1.74923	0.00355802	P24534;C9JZW3;F2Z2G2;F8WF65	P24534	Elongation factor 1-beta
EEF1D	0.211791	-0.248701	0.251923	1	1	1	24.0138	23.8155	26.8212	26.6228	0.0754816	0.176587	0.801503	E9PK06	E9PK06
EEF1D	0.511397	0.190439	-0.322141	24	21	19	28.2663	30.1396	35.272	35.6771	0.229284	0.399441	0.456185	P29692;E9PK01;E9PQZ1;E9PQ49;E9PI39;E9PPR1;E9PL12;E9PMW7;E9PIZ1;E9PK72	P29692;E9PK01;E9PQZ1;E9PQ49;E9PI39;E9PPR1;E9PL12;E9PMW7	Elongation factor 1-delta
EEF1E1;EEF1E1-BLOC1S5	-0.116376	-0.0619397	-0.34479	8	8	5	27.6889	27.568	31.6625	31.3355	-0.29043	1.28717	0.0648045	O43324;D6RBD7;C9J1V9;H0YAL7;D6RCQ0;H0YAH9	O43324;D6RBD7;C9J1V9;H0YAL7	Eukaryotic translation elongation factor 1 epsilon-1
EEF1G	0.187663	-0.163847	0.0703549	28	28	25	28.2981	26.951	36.1565	35.7464	-0.0659068	0.238686	0.776327	P26641	P26641	Elongation factor 1-gamma
EEF2	-0.270024	-0.416989	-0.34715	75	71	72	30.2957	29.7373	37.8668	37.3244	-0.505956	3.04557	0.000805907	P13639;M0R0I6	P13639	Elongation factor 2
EEF2K	1.08465	1.12877	2.12013	3	3	3	18.2448	17.5658	26.0925	25.8531	2.01062	2.28544	0	O00418;A0AAG2TFE4;H3BRH4	O00418;A0AAG2TFE4;H3BRH4	Eukaryotic elongation factor 2 kinase
EEFSEC	0.0750637	0.364815	0.325962	8	8	6	21.9901	22.3809	28.7783	27.3056	0.262252	0.940223	0.144815	P57772;C9J8T0	P57772;C9J8T0	Selenocysteine-specific elongation factor
EFHD1	-0.429243	0.115459	0.0290546	5	5	5	19.0463	22.4838	27.4779	27.5065	-0.411082	0.965348	0.0731588	Q9BUP0;C9JTV4;Q8WYH2;H7C0I0	Q9BUP0;C9JTV4;Q8WYH2	EF-hand domain-containing protein D1
EFHD2	-0.505947	-0.442364	0.0724702	14	13	13	25.0261	24.6303	31.3236	30.7581	-0.326105	0.804647	0.145974	Q96C19;H0Y4Y4	Q96C19	EF-hand domain-containing protein D2
EFL1	-0.286074	0.258659	0.754933	16	13	12	18.122	21.5848	28.6863	27.9548	0.165543	0.211471	0.694956	Q7Z2Z2;H0YKI9;A0A8Q3SIM9;A0A8Q3WL51	Q7Z2Z2;H0YKI9;A0A8Q3SIM9;A0A8Q3WL51	Elongation factor-like GTPase 1
EFNB1	-0.313614	0.379169	-0.514601	4	4	3	21.0257	21.6106	28.0381	27.5815	-0.0248184	0.0299689	0.97153	P98172	P98172	Ephrin-B1;Ephrin-B1 C-terminal fragment;Ephrin-B1 intracellular domain
EFNB2	NaN	NaN	NaN	2	0	2	NaN	20.6015	NaN	25.8586	NaN	0	0.953294	P52799	P52799	Ephrin-B2
EFTUD2	-0.778571	-0.596431	-0.489624	52	50	49	25.5852	24.7799	33.9406	33.0698	-0.812912	2.79415	0.000668024	Q15029;K7EP67;K7EJ74;K7EIT3	Q15029	116 kDa U5 small nuclear ribonucleoprotein component
EGFR	0.307175	0.350202	1.03647	7	7	6	19.9452	19.8115	27.5816	27.1979	1.21561	2.16347	0.000485926	P00533;C9JYS6;Q504U8	P00533;C9JYS6	Epidermal growth factor receptor;Receptor protein-tyrosine kinase
EGLN1	0.485903	0.264394	0.305057	17	17	15	23.6799	23.4218	30.919	30.8966	0.513924	2.74987	0.00103744	Q9GZT9;A0A590UJ78;A0A590UJK7;A0A590UJT7;A0A590UJZ0;A0A590UJD6;A0A590UK27;G3V3M1;F8W1G2;Q9H6Z9	Q9GZT9	Egl nine homolog 1
EHBP1	0.0632339	0.433033	0.614017	11	10	10	22.0924	22.1427	28.1585	28.228	0.558359	1.42651	0.0102283	Q8NDI1;C9K0H9;H7C1E6;H7BZ98;B5MC86;C9J268;C9IYU2	Q8NDI1	EH domain-binding protein 1
EHD1	-0.343958	-0.184062	-0.371162	20	19	17	21.2547	20.8435	31.252	30.5347	-0.445766	2.62911	0.00158626	Q9H4M9;A0A024R571;C9J2Z4;C9JC03;C9JDQ8;C9JIJ3;C9IZH1;Q9NZN4	Q9H4M9;A0A024R571;C9J2Z4;C9JC03	EH domain-containing protein 1
EHD3	0.318208	0.193	0.435192	1	1	0	20.7162	NaN	25.5235	NaN	NaN	0	0.960572	Q9NZN3	Q9NZN3	EH domain-containing protein 3
EHD4	-0.279746	-0.153349	-0.182931	17	16	14	22.7583	22.7187	30.7832	30.4443	-0.392425	2.77771	0.00198578	Q9H223	Q9H223	EH domain-containing protein 4
EHHADH	-0.0830564	-0.384013	-0.301822	8	7	7	20.5647	18.864	27.6703	27.2895	-0.484364	2.17183	0.0024113	Q08426	Q08426	Peroxisomal bifunctional enzyme;Enoyl-CoA hydratase/3,2-trans-enoyl-CoA isomerase;3-hydroxyacyl-CoA dehydrogenase
EHMT1	0.50247	0.736732	0.553218	22	20	19	20.6858	20.9038	30.5153	30.5554	0.825957	3.47737	0	Q9H9B1;A0A1B0GV09;A0A1B0GU48;A0A0C4DGF8;A0A1B0GUD1;A0A1W2PPZ7;A0A1B0GVZ8;A0A0D9SEQ1;A0A1B0GW79;A0A0D9SER9;A0A0D9SFX4;A0A0D9SF38;A0A1B0GV89;A0A1B0GWF6;A0A1B0GTP4;A0A0D9SFG7;A0A0D9SER3;A0A0D9SFS4;A0A1B0GW12;A0A0D9SEP2	Q9H9B1;A0A1B0GV09;A0A1B0GU48;A0A0C4DGF8;A0A1B0GUD1	Histone-lysine N-methyltransferase EHMT1
EHMT2	0.564705	0.733392	1.03838	15	13	12	22.5672	16.879	28.6992	28.7974	0.89317	2.48668	0.000531605	A0A0G2JIS2;Q96KQ7;A2ABF8;A0A0G2JIR1;A2ABF9;A0A0G2JK64;A0A0G2JRR0;A0A0G2JRN8;H0Y4K5	A0A0G2JIS2;Q96KQ7;A2ABF8;A0A0G2JIR1;A2ABF9;A0A0G2JK64;A0A0G2JRR0;A0A0G2JRN8	Histone-lysine N-methyltransferase EHMT2
EI24	0.853907	-0.168476	-0.0694289	2	2	2	25.2981	24.7626	28.8174	28.907	0.237047	0.292913	0.564241	E9PL33;E9PM05;E9PS58;E9PK61;O14681;E9PQN7;A0A087WV44;E9PLB8	E9PL33;E9PM05;E9PS58;E9PK61;O14681;E9PQN7;A0A087WV44;E9PLB8	Etoposide-induced protein 2.4 homolog
EIF1	-0.353384	-0.0143175	-0.228568	15	12	13	24.3586	20.9933	32.3757	31.8165	-0.301024	1.39952	0.0487655	P41567;K7EM18;K7EQP2	P41567;K7EM18	Eukaryotic translation initiation factor 1
EIF1AD	0.118778	0.0325127	-0.171063	9	9	9	23.4042	23.5176	30.9922	30.9079	-0.103197	0.431793	0.60379	Q8N9N8;E9PLI6;E9PS76;E9PNH5;E9PS30;E9PQD0	Q8N9N8;E9PLI6;E9PS76;E9PNH5	Probable RNA-binding protein EIF1AD
EIF1AX;EIF1AY	0.594881	0.158163	0.0638661	12	12	11	26.2754	24.3954	33.9164	33.9249	0.342405	0.961898	0.096102	P47813;X6RAC9;O14602;A6NJH9	P47813;X6RAC9;O14602	Eukaryotic translation initiation factor 1A, X-chromosomal;Eukaryotic translation initiation factor 4C;Eukaryotic translation initiation factor 1A, Y-chromosomal
EIF1B	0.450173	0.415374	-0.664102	6	6	4	22.7144	24.7588	29.3198	28.9654	-0.0858038	0.0810902	0.887075	O60739	O60739	Eukaryotic translation initiation factor 1b
EIF2A	0.129106	0.0595722	-0.00202751	22	20	22	23.8118	22.956	31.8987	31.6458	-0.0484123	0.461593	0.764209	Q9BY44;F8WAE5;C9IZE1;H7C5R5;H7C5Q3;F8WF18;F8WAT3	Q9BY44;F8WAE5	Eukaryotic translation initiation factor 2A;Eukaryotic translation initiation factor 2A, N-terminally processed;Eukaryotic translation initiation factor 2A
EIF2AK1	-0.946226	2.25011	2.36282	4	3	4	20.6855	20.4931	25.3859	25.1936	1.23931	0.491583	0.194152	Q9BQI3	Q9BQI3	Eukaryotic translation initiation factor 2-alpha kinase 1
EIF2AK2	-0.394247	-0.126579	-0.678927	18	17	17	19.2927	19.1651	30.8756	30.4669	-0.422525	1.22411	0.0345109	A0A7P0TBA9;P19525;A0A7P0TAL9;A0A7P0Z4M0	A0A7P0TBA9;P19525;A0A7P0TAL9;A0A7P0Z4M0	Interferon-induced, double-stranded RNA-activated protein kinase
EIF2B1	-0.820576	-0.686263	-0.759562	17	16	9	23.4404	21.2778	31.1092	29.6017	-0.957979	3.46296	0	Q14232;F5H0D0;H0YGG4	Q14232;F5H0D0	Translation initiation factor eIF2B subunit alpha
EIF2B2	-0.20784	-0.47849	-0.533267	8	8	7	23.8692	23.0654	30.581	29.6457	-0.503049	1.79863	0.00451077	P49770;H0YJJ8;G3V5E5;H0YK01	P49770;H0YJJ8;G3V5E5	Translation initiation factor eIF2B subunit beta
EIF2B3	-0.0619617	-0.204512	-0.264753	15	15	10	23.2158	22.0741	30.6727	30.1866	-0.279022	1.87322	0.0273614	Q9NR50;H0Y580;A0A0D9SEN0	Q9NR50;H0Y580	Translation initiation factor eIF2B subunit gamma
EIF2B4	-0.030283	-0.0126047	-0.016633	14	13	11	22.4456	23.0568	30.2308	29.9995	0.0240856	0.111434	0.920499	Q9UI10;E7ERK9;F8W8L6	Q9UI10;E7ERK9;F8W8L6	Translation initiation factor eIF2B subunit delta
EIF2B5	0.153384	0.0848932	0.407961	10	10	9	22.2862	21.7717	29.7631	29.5222	0.199015	0.942138	0.211453	Q13144;A0A3B3IUB1;A0A3B3ITG6;A0A3B3ISX3;A0A3B3IUF2;A0A3B3ISM8;A0A3B3IS56;A0A3B3IRP4;A0A3B3ISS1;A0A3B3ITQ2;A0A3B3IT53;C9JRD9;H7C2X0;A0A3B3ISI2;A0A3B3IST9;A0A3B3ISV1;A0A3B3ITK8	Q13144;A0A3B3IUB1;A0A3B3ITG6;A0A3B3ISX3;A0A3B3IUF2;A0A3B3ISM8;A0A3B3IS56;A0A3B3IRP4	Translation initiation factor eIF2B subunit epsilon
EIF2D	-0.420377	-0.155807	-0.183213	13	13	9	21.4128	22.5412	29.6788	28.1413	-0.27636	1.51864	0.0491419	P41214;Q5SY38;A0A087X1L6	P41214	Eukaryotic translation initiation factor 2D
EIF2S1	-0.68681	-0.549778	-0.223109	20	15	19	25.1167	24.1926	31.3512	30.2905	-0.626512	1.7837	0.00282172	P05198;G3V4T5;H0YJS4	P05198;G3V4T5;H0YJS4	Eukaryotic translation initiation factor 2 subunit 1
EIF2S2	-0.0781965	-0.0640483	0.00684738	27	25	24	26.705	26.3457	33.2236	33.1877	-0.183961	1.63966	0.115815	P20042	P20042	Eukaryotic translation initiation factor 2 subunit 2
EIF2S3;EIF2S3B	-0.448565	-0.64058	-0.545541	20	18	17	25.8493	24.7586	33.1767	32.2202	-0.715268	3.34684	0	P41091;Q2VIR3;H7BZU1	P41091;Q2VIR3	Eukaryotic translation initiation factor 2 subunit 3;Eukaryotic translation initiation factor 2 subunit 3B
EIF3A	-0.179017	0.162613	-0.350546	70	66	65	25.7988	25.0379	34.5541	34.1516	-0.16626	0.459669	0.473552	Q14152	Q14152	Eukaryotic translation initiation factor 3 subunit A
EIF3B	-0.600789	-0.715195	-0.488725	35	35	27	26.3023	23.9303	33.2435	32.1083	-0.825761	3.3241	0	P55884;C9JZG1;C9JQN7	P55884	Eukaryotic translation initiation factor 3 subunit B
EIF3C;EIF3CL	-0.121397	-0.319473	-0.333264	36	32	35	26.8217	26.6937	34.2813	34.0307	-0.361327	2.12756	0.00727919	Q99613;B5ME19;H3BPE4;H3BPE3;H3BTY8	Q99613;B5ME19	Eukaryotic translation initiation factor 3 subunit C;Eukaryotic translation initiation factor 3 subunit C-like protein
EIF3D	-0.03614	-0.167046	-0.268291	26	26	24	26.1177	25.2345	33.9674	33.6788	-0.219021	1.47988	0.0914989	O15371;B0QYA5;B0QYA6;B0QYA8;B0QYA4	O15371;B0QYA5	Eukaryotic translation initiation factor 3 subunit D
EIF3E	-0.572441	-0.351233	-0.171166	17	15	13	26.0656	25.3679	32.2634	31.0188	-0.488871	1.72403	0.00633019	P60228;A0A7I2V3I0;A0A7I2V3S3;A0A7I2V2H9;A0A7I2V2W0;A0A7I2V4B4;A0A7I2V5Z6;H0YBP5;A0A7I2V3I2;B3KW56;A0A7I2V4G3;E5RGA2;A0A7I2V5P9;E5RHS5;A0A161SXE1;A0A7I2V570;A0A7I2V3W9;A0A7I2V429;H0YBR5;A0A7I2V2Q9;A0A7I2V2S9;H0YAW4;E5RII3;E5RJ25;A0A7I2V5K7;E5RIP5	P60228;A0A7I2V3I0;A0A7I2V3S3;A0A7I2V2H9;A0A7I2V2W0;A0A7I2V4B4;A0A7I2V5Z6;H0YBP5;A0A7I2V3I2;B3KW56;A0A7I2V4G3;E5RGA2;A0A7I2V5P9;E5RHS5;A0A161SXE1;A0A7I2V570	Eukaryotic translation initiation factor 3 subunit E
EIF3F	-0.344797	-0.702167	0.0104856	10	9	9	24.6773	21.993	31.6565	30.3517	-0.422028	0.912894	0.0813389	H0YDT6;O00303;A0A7I2YQA0;A0A1W2PP79;A0A7I2V4S2	H0YDT6;O00303;A0A7I2YQA0	Eukaryotic translation initiation factor 3 subunit F
EIF3G	-0.112147	-0.318706	-0.341424	19	19	14	25.4498	24.6454	33.0637	32.5654	-0.294464	1.6745	0.0317615	O75821;K7EL20;K7ER90;K7ENA8;K7EP16;K7ENH0	O75821;K7EL20;K7ER90;K7ENA8	Eukaryotic translation initiation factor 3 subunit G
EIF3H	-0.327704	-0.331846	-0.250748	25	24	19	25.7845	24.7028	32.2748	31.6633	-0.398259	3.26314	0.00108544	B3KS98;O15372;E5RJT0;E5RGU4;E5RFW7;E5RFH0;E5RHC7;E5RH59	B3KS98;O15372	Eukaryotic translation initiation factor 3 subunit H
EIF3I	-0.25961	-0.36048	-0.136537	21	21	21	26.7486	26.4203	33.0029	32.9521	-0.307549	1.5793	0.0332468	Q13347;A0A7I2YQF8;A0A7I2V3U3;A0A7P0MRT9;A0A7I2YQI2;A0A7I2V613;A0A7I2V607;A0A7I2V3N2;A0A7I2V2M3;A0A7I2V640;A0A7I2V685;A0A7I2V5V8;A0A7I2YQU2;A0A7I2YQC8;A0A7I2YQT9;Q5TFK1;A0A7I2YQI6;A0A7I2V4S8;A0A7I2V3K6;A0A7I2YQP9;A0A7I2V4C2;A0A7I2V391;A0A7I2YQN1;A0A7I2YQX4;A0A7I2V5E4;A0A7I2V3T4;A0A7I2V415	Q13347;A0A7I2YQF8;A0A7I2V3U3;A0A7P0MRT9;A0A7I2YQI2;A0A7I2V613;A0A7I2V607;A0A7I2V3N2;A0A7I2V2M3;A0A7I2V640;A0A7I2V685;A0A7I2V5V8;A0A7I2YQU2;A0A7I2YQC8;A0A7I2YQT9;Q5TFK1;A0A7I2YQI6;A0A7I2V4S8;A0A7I2V3K6;A0A7I2YQP9;A0A7I2V4C2	Eukaryotic translation initiation factor 3 subunit I;Serine-threonine kinase receptor-associated protein
EIF3J	0.516504	0.532757	0.267646	20	18	17	25.7472	25.5457	32.62	32.4105	0.639444	2.74949	0.000568553	O75822;H0YLP3;H0YGJ7	O75822;H0YLP3	Eukaryotic translation initiation factor 3 subunit J
EIF3K	-0.684996	-0.650395	-0.360767	11	10	10	27.419	26.4726	32.225	31.4003	-0.763415	2.65245	0.000508527	K7ERF1;Q9UBQ5;K7ES31;A0A087WVB9;K7EQM4;K7EK53;B4DQ48	K7ERF1;Q9UBQ5;K7ES31;A0A087WVB9	Eukaryotic translation initiation factor 3 subunit K
EIF3L	-1.18673	-0.271066	-0.761157	24	23	19	24.9904	22.5781	32.7247	31.3446	-0.972701	1.63355	0.00188079	Q9Y262;B0QY89;B0QY90;C9JHP4;C9K0Q7;H7C3A0;H0Y7E6	Q9Y262;B0QY89;B0QY90	Eukaryotic translation initiation factor 3 subunit L
EIF3M	-0.965979	-0.620067	-0.445197	16	16	10	25.8709	25.7345	32.0839	30.4413	-0.836013	2.1168	0.000751229	Q7L2H7;J3KNJ2;H0YCQ8;E9PN86;E9PRY0;E9PRI2;E7ESM3	Q7L2H7;J3KNJ2	Eukaryotic translation initiation factor 3 subunit M
EIF4A1	-0.865394	-0.480774	-0.436537	31	31	26	28.9644	27.0841	36.303	35.2512	-0.750336	2.07599	0.00106053	P60842;J3KT12;J3QS69;J3QL43;J3KSZ0;J3QR64;J3KTN0;J3QLN6;J3QKZ9;J3KS25;J3QL52;J3KS93;J3QQP0;J3KSN7	P60842;J3KT12;J3QS69;J3QL43;J3KSZ0	Eukaryotic initiation factor 4A-I;RNA helicase
EIF4A2	-0.766864	-0.191659	0.230132	8	8	6	24.8707	22.9146	29.9448	28.8605	-0.252742	0.334992	0.505894	Q14240;E7EQG2;E7EMV8;E9PBH4;F8WE11;C9JUF0	Q14240;E7EQG2	Eukaryotic initiation factor 4A-II
EIF4A3	-0.885436	-0.927684	-0.465812	19	19	18	27.9456	27.7714	33.5375	32.7282	-0.750762	1.69502	0.00240834	P38919;I3L3H2	P38919;I3L3H2	Eukaryotic initiation factor 4A-III;Eukaryotic initiation factor 4A-III, N-terminally processed;Eukaryotic initiation factor 4A-III
EIF4B	0.653769	0.802449	1.18128	26	25	23	25.7898	25.3359	33.4682	33.4003	1.06211	2.57464	0.000296651	E7EX17;P23588;F8VX11;F8VP89;F8VSC7;F8W0K0;F8VYE9;F8VRU1	E7EX17;P23588;F8VX11	Eukaryotic translation initiation factor 4B
EIF4E	-0.0543408	-0.273115	-0.10119	6	6	5	26.9126	26.5538	32.2773	32.0099	-0.339288	1.94914	0.0114156	P06730;D6RBW1;H0Y8J7;D6RFJ3;D6RHE2;H0Y8X3;A6NMX2	P06730;D6RBW1;H0Y8J7	Eukaryotic translation initiation factor 4E
EIF4E2	-1.08428	-1.0804	0.641766	4	4	3	20.5905	19.9635	28.5941	26.4024	-0.460226	0.322401	0.453944	O60573;C9JEL3;B9A044;B8ZZ50;B8ZZL3;A0A8I5KT16;B4E1E4;B9A023;A0A8I5KSA5	O60573;C9JEL3;B9A044;B8ZZ50;B8ZZL3	Eukaryotic translation initiation factor 4E type 2
EIF4EBP1	0.231472	0.976004	1.55922	6	6	6	24.7948	25.167	29.1641	28.503	1.13174	1.3612	0.00360398	Q13541	Q13541	Eukaryotic translation initiation factor 4E-binding protein 1
EIF4EBP2	0.360982	1.0343	0.557488	4	4	4	25.1013	24.9476	28.7682	28.6263	0.806925	1.48648	0.0037444	Q13542	Q13542	Eukaryotic translation initiation factor 4E-binding protein 2
EIF4ENIF1	0.389181	0.969221	0.438766	19	19	13	21.7544	21.5318	29.597	29.3312	0.886257	1.77375	0.00143777	Q9NRA8;B1AKL4;B1AKL5;B0QYZ7;B1AKL6	Q9NRA8;B1AKL4	Eukaryotic translation initiation factor 4E transporter
EIF4G1	-0.175128	0.139295	0.130468	61	61	52	26.0959	25.481	34.8816	34.6832	0.0504177	0.182052	0.83527	E7EUU4;Q04637;A0A7I2Y1C3;E9PGM1;E7EX73;C9JF13;C9J6B6;C9K073;C9J2Z7;H7C044;A0A6Q8PFB2;H7C0V6;C9JHW9;C9JIH5;F8WCF2;C9JWW9;C9JSU8;C9JWH9;C9J556;C9JWH7	E7EUU4;Q04637;A0A7I2Y1C3;E9PGM1;E7EX73	Eukaryotic translation initiation factor 4 gamma 1
EIF4G2	-0.031745	-0.193732	-0.051434	39	37	32	24.3175	23.1524	32.6464	32.2547	-0.205658	1.58867	0.0943422	P78344;D3DQV9;H0Y3P2;H0YCH5;H0YD77;H0YEC5;H0YCF8;H0YEN8;H0YDC0;H0YD99;H0YE22;H0YE44;H0YE87;H0YEI7	P78344;D3DQV9;H0Y3P2;H0YCH5	Eukaryotic translation initiation factor 4 gamma 2
EIF4G3	0.267399	0.518226	0.371036	22	19	15	22.2428	22.3351	29.8303	29.5655	0.706496	2.69039	0.000463932	A0A8I5KT99;A0A0U1RQK7;A0A8I5KV92;A0A0A0MSA7;A0A8I5QJH9;A0A804HJV5;A0A8J9G7U8;O43432;A0A7P0TBQ8	A0A8I5KT99;A0A0U1RQK7;A0A8I5KV92;A0A0A0MSA7;A0A8I5QJH9;A0A804HJV5;A0A8J9G7U8;O43432	Eukaryotic translation initiation factor 4 gamma 3
EIF4H	0.41896	1.06175	0.538172	2	2	2	21.8621	24.3164	25.6183	27.8792	0.657336	1.5329	0.00490269	A0A7I2V385;A0A7I2V4V9	A0A7I2V385	Eukaryotic translation initiation factor 4H
EIF4H	0.632342	0.395718	0.521329	17	16	17	27.4018	27.205	33.6724	33.4537	0.56872	2.65229	0.000756436	Q15056;A0A7I2V4E4;A0A7I2V3E4;A0A7I2V3D5	Q15056;A0A7I2V4E4	Eukaryotic translation initiation factor 4H
EIF5	0.482696	-0.260339	-0.190535	21	20	20	27.3209	27.4481	33.0642	33.0755	-0.00838101	0.0114	0.996618	P55010;H0YN40;H0YLZ1;H0YMJ8;H0YM54;H0YK11;H0YK29	P55010;H0YN40;H0YLZ1	Eukaryotic translation initiation factor 5
EIF5A;EIF5AL1	0.104618	0.0497141	0.376081	23	23	22	30.7141	30.5399	36.5174	36.4469	0.305722	1.3991	0.0471309	P63241;I3L397;I3L504;Q6IS14;F8WCJ1;C9J7B5;C9J4W5;Q9GZV4	P63241;I3L397;I3L504;Q6IS14	Eukaryotic translation initiation factor 5A-1;Eukaryotic translation initiation factor 5A;Eukaryotic translation initiation factor 5A-1-like
EIF5B	-0.221572	-0.508181	-0.115139	52	43	46	21.8954	21.5546	33.313	33.2061	-0.274277	1.05945	0.109205	O60841	O60841	Eukaryotic translation initiation factor 5B
EIF6	-0.355848	-0.718127	-0.338545	10	10	9	26.6562	26.1332	31.6441	30.6915	-0.632626	2.0322	0.0015761	P56537;B7ZBH1;A0A0U1RQV5;F8WD20;A0A0B4J1Y7;F8WDS6	P56537	Eukaryotic translation initiation factor 6
ELAC2	-0.482496	-0.422997	-0.300887	27	27	23	22.7793	20.4714	32.0639	31.2305	-0.530051	2.96328	0.000825054	Q9BQ52;G5E9D5;E7ES68;H7C2I4;V9GYS7;V9GZ72;J3QRS2;V9GYU5;J3QL08;J3QLK4	Q9BQ52;G5E9D5;E7ES68	Zinc phosphodiesterase ELAC protein 2;ribonuclease Z
ELAVL1	-0.2682	-0.178092	-0.0511632	20	20	19	27.5223	26.7604	33.2768	32.8501	-0.292589	1.94825	0.0207345	Q15717;M0QZR9;M0R055;A0A494C0Q5;A0A494C0M6;A0A494C011;A0A494C173;A0A494C015	Q15717;M0QZR9	ELAV-like protein 1
ELAVL2;ELAVL4	-0.456171	-0.350748	-1.09808	2	2	1	21.2606	19.6689	25.3481	23.7564	NaN	0	1	A0A0A0MRX1;Q12926;B1AM48;A0A494C1D9;A0A494C0F8;B1APY9;A0A494C147;A0A0R4J2E6;P26378;Q14576	A0A0A0MRX1;Q12926;B1AM48;A0A494C1D9;A0A494C0F8;B1APY9;A0A494C147;A0A0R4J2E6;P26378	ELAV-like protein;ELAV-like protein 2;ELAV-like protein 4
ELF1	0.585008	0.346755	0.454974	6	6	5	22.7363	22.8238	27.3217	27.2521	0.765899	2.55291	0.000454294	A0A0U1RRL5;P32519	A0A0U1RRL5;P32519	ETS-related transcription factor Elf-1
ELF2	0.226659	-0.166209	0.196529	6	6	5	20.5148	19.9396	28.4442	28.2084	0.217259	0.744053	0.254906	Q15723	Q15723	ETS-related transcription factor Elf-2
ELL	0.406848	0.29309	-0.00937796	9	8	9	20.7981	20.2712	28.3479	28.122	0.437917	1.54295	0.0125164	P55199;U3KQ90	P55199;U3KQ90	RNA polymerase II elongation factor ELL
ELMO2	-0.213923	0.530328	0.397578	5	4	3	21.2951	20.6407	26.543	25.8886	0.0728488	0.10437	0.867367	Q5JVZ5;Q96JJ3;Q5JW01;Q5JVZ4;H0YCM7;Q5JVZ8	Q5JVZ5;Q96JJ3;Q5JW01	Engulfment and cell motility protein 2
ELOA	0.217316	0.48339	0.418758	26	24	26	22.6186	23.1218	30.9655	31.2069	0.600643	2.65551	0.000812766	Q14241;A0AAA9X7E5	Q14241;A0AAA9X7E5	Elongin-A
ELOB	-0.701279	-0.756656	-0.713752	13	13	13	27.6632	27.1309	32.175	31.7647	-0.825557	3.28166	0	A0A8I5KUS5;Q15370;B8ZZU8;I3L0M9;A0A0B4J296	A0A8I5KUS5;Q15370;B8ZZU8;I3L0M9;A0A0B4J296	Elongin-B
ELOC	-0.387499	-0.626759	-0.531528	8	8	8	25.1422	23.6921	32.4289	32.0424	-0.693663	3.16703	0.000274336	E5RHG8;Q15369;R4GMY8;A0A8I5KYG1;A0A8J9AD82	E5RHG8;Q15369;R4GMY8;A0A8I5KYG1;A0A8J9AD82	Elongin-C
ELOF1	0.585705	0.523527	0.828849	1	1	1	28.8409	28.5741	30.0588	29.8086	0.805596	2.76412	0.000630769	K7EN05;K7EPC8;A0A024R7E8;K7EQ44;K7EMV4;P60002	K7EN05;K7EPC8;A0A024R7E8;K7EQ44;K7EMV4;P60002	Transcription elongation factor 1 homolog
ELOVL1	0.259788	0.656787	0.492999	1	1	1	21.6543	21.4447	27.2039	26.4962	NaN	0	0.966436	Q9BW60	Q9BW60	Very long chain fatty acid elongase 1
ELP1	-0.510056	-0.417692	-0.507094	26	25	17	21.8036	19.4309	31.1547	29.4057	-0.578787	2.20222	0.00146022	O95163;A0A6Q8PHC9;A0A6Q8PGW3;A0A6Q8PHF4;A0A6Q8PFH9;A0A6Q8PG86;A0A6Q8PEX6;A0A6Q8PFB7;A0A6Q8PF66;F5H2T0;A0A6Q8PHI5;A0A6Q8PH48;A0A6Q8PFN8;A0A6Q8PHA0;A0A6Q8PGR0;A0A6Q8PF69;A0A6Q8PGA6;A0A6Q8PFC8;A0A6Q8PGC4;A0A6Q8PH36;H0YDF3;A0A6Q8PFX1	O95163;A0A6Q8PHC9;A0A6Q8PGW3;A0A6Q8PHF4;A0A6Q8PFH9;A0A6Q8PG86;A0A6Q8PEX6;A0A6Q8PFB7;A0A6Q8PF66;F5H2T0;A0A6Q8PHI5;A0A6Q8PH48;A0A6Q8PFN8;A0A6Q8PHA0	Elongator complex protein 1;IkappaB kinase complex-associated protein
ELP3	-0.150179	0.129033	0.252033	8	8	6	20.9694	20.9318	28.1222	27.7996	-0.0298053	0.0705992	0.931712	Q9H9T3;B4DKA4;E5RHY2;E5RIC0;E5RIZ7;E5RHR2;E5RG26;H0YAP7	Q9H9T3;B4DKA4	Elongator complex protein 3
EMB	-0.0695944	0.170302	0.296141	2	2	2	21.0678	21.2272	25.0678	25.2272	0.207173	0.742287	0.267382	D6RDX7;Q6PCB8	D6RDX7;Q6PCB8	Embigin
EMC1	-0.677758	-0.30238	-0.462692	21	20	15	22.9478	21.5177	30.992	29.3171	-0.530805	1.84222	0.00350389	A0A8I5KW55;H7C5A2;Q8N766;A0A8I5KRL9;A0A8I5KQA0;A0A8I5KTE8;A0A8I5KXE1;A0A8I5KSM5;Q5TG59;H7C4E3;A0A8I5KWE3	A0A8I5KW55;H7C5A2;Q8N766;A0A8I5KRL9;A0A8I5KQA0;A0A8I5KTE8	ER membrane protein complex subunit 1
EMC10	0.583356	0.792603	0.486948	3	2	3	21.3089	21.0255	28.3912	28.3444	0.874615	2.75139	0.000273731	M0R2A0;Q5UCC4	M0R2A0;Q5UCC4	ER membrane protein complex subunit 10
EMC2	0.487336	0.576474	-0.397388	11	11	10	23.9079	23.6836	29.7517	29.517	0.145129	0.171775	0.753803	Q15006;H0YAS9;E5RGJ2	Q15006	ER membrane protein complex subunit 2
EMC3	-0.341725	-0.983854	-0.368308	9	8	8	23.6415	23.6048	29.3625	28.5171	-0.610206	1.34706	0.0107255	Q9P0I2;A0A8I5KS41;A0A8I5KU67;S4R3U9	Q9P0I2;A0A8I5KS41;A0A8I5KU67	ER membrane protein complex subunit 3
EMC4	-0.313341	-1.00384	-0.456777	4	4	3	24.3005	25.1014	28.0724	27.577	-0.770509	1.61321	0.00299649	H0YK61;Q5J8M3;S4R329;H0YNK0;H0YNK8;H0YMH5;H0YLP8;H0YN63	H0YK61;Q5J8M3;S4R329;H0YNK0;H0YNK8;H0YMH5;H0YLP8	ER membrane protein complex subunit 4
EMC6	-0.194458	-0.84567	0.0804052	2	2	2	27.1783	26.4974	29.5021	28.6508	-0.340853	0.531912	0.27822	Q9BV81	Q9BV81	ER membrane protein complex subunit 6
EMC7	-0.607776	-0.394011	-0.306018	2	2	2	21.9339	20.7153	29.2846	28.1878	-0.632596	2.55203	0.000804211	Q9NPA0;H0YDT8;H0YDX2	Q9NPA0;H0YDT8;H0YDX2	Endoplasmic reticulum membrane protein complex subunit 7;ER membrane protein complex subunit 7
EMC8	-0.347981	-0.302921	-0.332441	6	5	5	25.2081	24.8766	30.2469	29.2696	-0.384011	3.06833	0.0017167	O43402;M0R1B0	O43402;M0R1B0	ER membrane protein complex subunit 8
EMD	0.286815	0.0840654	-0.419756	14	13	14	25.4769	26.1353	31.9952	31.8152	0.099066	0.176997	0.775298	P50402;A0A804HIV7;A0A804HLA2;Q5HY57;F8WEQ1;A0A804HIG7	P50402;A0A804HIV7;A0A804HLA2;Q5HY57	Emerin
EME1	-0.805877	-0.304366	-1.39978	4	3	4	22.2494	21.9508	27.1074	26.8087	-0.644685	0.898216	0.0520772	Q96AY2;H0Y9Z4	Q96AY2	Crossover junction endonuclease EME1
EMG1	-0.526253	-0.00968599	0.0102262	12	10	9	23.8413	23.0743	30.8835	29.9438	-0.323804	0.778855	0.156146	Q92979;V9GYP5;A0A087WWQ2;A0A087WVM7	Q92979;V9GYP5;A0A087WWQ2	Ribosomal RNA small subunit methyltransferase NEP1
EMILIN3	NaN	NaN	NaN	2	2	2	19.6624	19.3127	25.1219	24.7722	NaN	0	0.958208	Q9NT22	Q9NT22	EMILIN-3
EML1	0.38394	0.0502791	0.161658	5	4	4	20.8878	20.2017	27.2934	27.7503	0.287681	1.32845	0.0613437	F8W717;A0A3B3IU69;O00423;G3V500;G3V3N9;G3V4U5;G3V3J1;G3V5C8;G3V497;G3V4H6;G3V538	F8W717;A0A3B3IU69;O00423;G3V500;G3V3N9;G3V4U5;G3V3J1;G3V5C8;G3V497;G3V4H6;G3V538	Echinoderm microtubule-associated protein-like 1
EML3	-0.223852	-0.334629	-1.32288	2	2	2	19.6785	20.0186	25.9075	25.7885	-0.743646	0.962593	0.0347292	G3V195;B7WPE2;Q32P44;H7C355;G3V1D0;H0Y3M3	G3V195;B7WPE2;Q32P44;H7C355;G3V1D0;H0Y3M3	Echinoderm microtubule-associated protein-like 3
EML4	-0.0372691	0.345144	0.20506	21	19	21	23.1758	22.28	31.3632	31.0486	0.281938	1.12759	0.0922266	Q9HC35;B5MBZ0	Q9HC35;B5MBZ0	Echinoderm microtubule-associated protein-like 4
EMSY	0.106357	0.435523	0.0588546	5	3	5	20.3286	20.1136	26.8271	27.0556	0.46151	1.63713	0.00903315	Q7Z589;E9PMC9;H0YET8;H0YCS3	Q7Z589;E9PMC9	BRCA2-interacting transcriptional repressor EMSY
EN2	0.740341	0.374099	-0.309772	3	3	3	21.2386	21.8292	25.6519	25.9165	0.554074	0.817201	0.0808013	P19622;Q05925	P19622	Homeobox protein engrailed-2
ENAH	0.386026	0.406021	-0.169121	1	1	1	21.593	20.6138	26.178	25.1987	0.43003	0.965781	0.0683444	A0A0U1RRM6;A0A075B6E5;A0A8Q3WLE0	A0A0U1RRM6;A0A075B6E5;A0A8Q3WLE0
ENAH	0.160911	0.167179	0.092104	20	18	20	23.8921	23.6184	32.7734	32.5187	0.254905	3.04151	0.0103193	Q8N8S7;A0A0U1RQP7	Q8N8S7	Protein enabled homolog
ENDOD1	0.271326	0.0236187	-0.0728621	5	5	4	19.9826	19.5373	27.4269	27.1662	0.00288721	0.00723144	1	O94919	O94919	Endonuclease domain-containing 1 protein
ENDOG	0.239862	1.30368	1.00964	3	3	3	21.3516	21.5375	26.7981	26.992	0.952502	1.39977	0.00384416	Q14249	Q14249	Endonuclease G, mitochondrial
ENGASE	-0.205712	0.0203052	0.18381	3	3	2	20.6187	22.2751	25.6004	25.445	-0.0361007	0.0442303	0.950969	J3QLG5;Q8NFI3;F8W925	J3QLG5;Q8NFI3;F8W925	Cytosolic endo-beta-N-acetylglucosaminidase;mannosyl-glycoprotein endo-beta-N-acetylglucosaminidase
ENO1	-0.398557	-0.333467	-0.352498	52	48	51	30.5751	30.1241	37.7863	37.4633	-0.592549	2.98556	0.000608345	P06733;A0A2R8Y6G6;K7EM90;A0A2R8YEM5;A0A2R8Y879;K7ERS8;A0A2R8Y798;A0A2R8YEG5;A0A2R8Y6I8;P13929;E5RI09;E5RG95;K7EPM1;K7EKN2;E5RGZ4	P06733;A0A2R8Y6G6	Alpha-enolase;phosphopyruvate hydratase
ENO2	-0.131188	-0.0847163	-0.439973	5	5	5	20.023	20.1372	27.901	26.6885	-0.344948	1.33046	0.0415775	P09104;F5H0C8;F5H1C3	P09104;F5H0C8	Gamma-enolase;phosphopyruvate hydratase
ENOPH1	-1.34543	-0.326902	-1.0781	9	9	6	24.4439	23.3215	28.4539	27.7954	-1.20989	1.75235	0.00106325	Q9UHY7;D6RA00	Q9UHY7;D6RA00	Enolase-phosphatase E1
ENPP1	-0.105411	0.316535	0.661406	12	12	9	22.1737	21.8231	29.2703	28.8003	0.515512	1.02825	0.0445572	P22413;E9PE72;A0A3B3IST7;A0A3B3ISN7	P22413	Ectonucleotide pyrophosphatase/phosphodiesterase family member 1;Alkaline phosphodiesterase I;Nucleotide pyrophosphatase;Ectonucleotide pyrophosphatase/phosphodiesterase family member 1, secreted form
ENSA	0.459089	0.53407	1.01301	13	12	12	26.6407	26.451	32.8236	33.1008	0.991626	2.29875	0.000476744	O43768;A6NMQ3;Q5T5H1;A0A1W2PRU0;H3BTD3	O43768;A6NMQ3;Q5T5H1;A0A1W2PRU0	Alpha-endosulfine
ENTR1	0.954093	1.27217	0.348007	2	2	2	22.5474	22.8047	26.6349	26.8921	1.4051	2.0872	0.000495468	Q96C92;H7C331;A0A0A0MRP9	Q96C92;H7C331;A0A0A0MRP9	Endosome-associated-trafficking regulator 1
ENY2	0.435516	0.0574656	0.392408	8	6	8	28.4804	28.3427	32.2046	32.2082	0.482133	1.73838	0.00637741	Q9NPA8;E5RHX8;J3KNT2;E5RI00;E5RHT9;E5RJ84	Q9NPA8;E5RHX8	Transcription and mRNA export factor ENY2
EP300	0.5607	1.21346	0.940551	14	13	14	19.8972	19.7907	28.9668	29.3167	1.03802	2.19341	0.000596306	A0A669KB12;Q09472;A0A994J6T4;A0A994J3N7	A0A669KB12;Q09472;A0A994J6T4	histone acetyltransferase;Histone acetyltransferase p300
EP400	0.573571	0.819954	0.870417	19	15	17	16.2066	22.0644	29.4988	29.2689	1.00283	2.9182	0	Q96L91;A0A0A0MR70;A0A8V8TRJ5;A0A0A0MR80;A0A0A0MR72	Q96L91	E1A-binding protein p400
EPB41	0.270139	0.445654	-0.113724	22	21	20	22.629	22.486	31.6096	31.6221	0.251826	0.652613	0.262029	P11171;A0A2R8YD30;A0A2U3TZH6;A0A994J847;A0A2R8Y5Z6;A0A2R8Y5G2;A0A2R8YCW8;A0A2R8Y7Y3;A0A2R8Y420;A0A3B3IU06;A0A2R8Y570;A0A2R8Y6G5;A0A2R8YFR9;A0A3B3IUD6;A0A2R8Y7N0;A0A2R8Y6D0;A0A3B3ITP0;A0A1B0GWG0;A0A2R8Y4N6;A0A2R8Y5C8;A0A3B3ITC5;A0A2R8Y6T6;A0A2R8Y783;A0A2R8YFU8	P11171;A0A2R8YD30;A0A2U3TZH6;A0A994J847;A0A2R8Y5Z6;A0A2R8Y5G2;A0A2R8YCW8;A0A2R8Y7Y3;A0A2R8Y420;A0A3B3IU06;A0A2R8Y570;A0A2R8Y6G5;A0A2R8YFR9;A0A3B3IUD6;A0A2R8Y7N0;A0A2R8Y6D0;A0A3B3ITP0	Protein 4.1
EPB41L2	0.890839	0.906774	NaN	1	1	1	21.7375	21.9689	27.7334	27.9096	1.18134	1.66724	0.00122468	A0A994J5B1;E9PHY5;E9PK52;E9PII3;A0A2R8Y5B3;H0Y5B0;Q6ZSX4;E9PQD2;E9PRG1;E9PIG0;E9PQN0;E9PJP4;E9PPC9;E9PMG5;E9PN54;Q4VXN0	A0A994J5B1;E9PHY5;E9PK52;E9PII3;A0A2R8Y5B3
EPB41L2	0.0774651	0.160651	0.00827789	50	44	44	24.9206	24.5577	33.3473	33.0599	0.237386	2.19599	0.031997	O43491;Q6R5J7;E9PMV8	O43491	Band 4.1-like protein 2
EPB41L3	0.186454	0.39093	0.0280294	29	29	23	18.3335	17.2063	31.9749	31.9287	0.211818	0.925932	0.199163	A0A0A0MRA8;Q9Y2J2;A0A0A0MSA4;A0A1B0GTF8;A0A0J9YY18;A0A0J9YW26;J3KT37;A0A0J9YWS4;A0A0J9YWE1;A0A0J9YWN0;J3QS55;J3KS70;J3QR33;J3QKK4;J3KRD1;J3QKY2;J3QS83;J3QLU5;J3QRQ6	A0A0A0MRA8;Q9Y2J2;A0A0A0MSA4;A0A1B0GTF8	Band 4.1-like protein 3;Band 4.1-like protein 3, N-terminally processed
EPB41L5	-0.164387	0.633121	-0.59826	6	6	3	19.937	19.7304	27.082	25.4663	0.263384	0.277062	0.569637	Q9HCM4	Q9HCM4	Band 4.1-like protein 5
EPHA2	0.367716	0.622614	0.918242	6	5	4	17.8896	16.3046	26.5919	25.9332	0.763321	2.06096	0.00106416	P29317	P29317	Ephrin type-A receptor 2
EPHB4	0.258064	0.416361	0.523968	4	4	4	19.9765	19.9196	25.9229	25.8643	0.352376	1.77568	0.0143244	P54760;Q96L35	P54760;Q96L35	Ephrin type-B receptor 4;receptor protein-tyrosine kinase
EPHX1	-1.06366	-0.517803	-0.72806	13	12	10	22.7838	18.0144	30.0831	27.9273	-0.811725	2.07762	0.00104029	P07099;B1AQP8	P07099	Epoxide hydrolase 1
EPN1	0.444988	0.756001	0.642185	8	7	6	25.5135	25.4999	29.8733	29.9161	0.84635	2.8966	0	Q9Y6I3;D6R907;D6RBI9	Q9Y6I3	Epsin-1
EPN2	0.431257	-0.481264	0.150394	6	6	5	22.8014	22.7397	27.3362	27.172	0.150483	0.183888	0.735155	F6PQP6;E9PBC1;I3L2B2;O95208;J3KSF8;J3KTF6;J3KSA6;J3KSC7;J3QLN2;I3L356;I3L2H1	F6PQP6;E9PBC1;I3L2B2;O95208	Epsin-2
EPPK1	-0.390346	-0.370524	-0.168739	17	15	13	16.9138	16.1091	29.8022	28.7371	-0.358939	1.75155	0.0139203	A0A075B730;P58107	A0A075B730;P58107	Epiplakin
EPRS1	-0.251135	-0.30677	-0.295229	96	91	81	25.5351	25.2214	35.0812	34.8415	-0.416855	4.43157	0.000574333	P07814;V9GYZ6;V9GZ76	P07814;V9GYZ6	Bifunctional glutamate/proline--tRNA ligase;Glutamate--tRNA ligase;Proline--tRNA ligase;glutamate--tRNA ligase
EPS15	-0.289299	-0.718416	-0.274034	25	23	20	24.3316	24.2284	29.9921	29.8155	-0.572362	1.66536	0.00450367	P42566;A0A994J5J3;A0A994J5A3;B1AUU8;A0A994J5W4;A0A994J841;S4R3U1;A0A994J7R8	P42566;A0A994J5J3;A0A994J5A3;B1AUU8;A0A994J5W4	Epidermal growth factor receptor substrate 15
EPS15L1	-0.0471582	-0.0955219	-0.0823812	40	36	30	23.0596	22.5425	31.653	30.9864	0.0543042	0.244096	0.800737	A0AAQ5BI61;Q9UBC2;M0R165;M0R2S2;M0R3I1;M0R1V5;K7EJR2;M0R330;M0QX30;M0QY01	A0AAQ5BI61;Q9UBC2;M0R165;M0R2S2	Epidermal growth factor receptor substrate 15-like 1
EPS8	0.54547	0.474154	-0.281277	7	6	6	20.8121	19.9149	27.322	27.0191	0.363137	0.532531	0.268481	A0A2R8Y4W2;A0A2R8YE63;Q12929;F5H0R8	A0A2R8Y4W2;A0A2R8YE63;Q12929	Epidermal growth factor receptor kinase substrate 8
ERAL1	-0.340818	-0.95646	-0.363287	9	7	7	21.346	21.0238	29.1297	29.0704	-0.59917	1.36402	0.0106165	O75616;J3QSB2;J3QRV9;K7EQJ8;J3QT61	O75616	GTPase Era, mitochondrial
ERBIN	-0.0204248	0.0675507	0.798278	17	17	16	19.9225	19.7257	29.3199	28.9968	0.2934	0.485457	0.337992	A0A8V8TN23;Q96RT1;A0A8V8TPC7;A0A8V8TP04;A0A8V8TML0;A0A8V8TML4;A0A8V8TPD2;A0A8V8TML6;A0A8V8TP09;H0YA04;A0A8V8TN18;B4DIP2;A0A075B6E9;Q96NW7;A0A494C1A4;A0A8V8TN29;A0A8V8TP15;A0A8V8TMM1;B1AKT2	A0A8V8TN23;Q96RT1;A0A8V8TPC7;A0A8V8TP04;A0A8V8TML0;A0A8V8TML4;A0A8V8TPD2;A0A8V8TML6;A0A8V8TP09;H0YA04;A0A8V8TN18	Erbin
ERC1	0.179376	-0.0434613	0.0844798	27	26	26	21.2375	20.7995	30.3965	30.3751	0.00332836	0.0162113	0.999442	G8JLD3;X6RLX0;Q8IUD2;X6RM00;A0A8J9C065;K7EKH8;K7EPP6;A0A8I5KS52;A0A8I5QKW1;K7EPD6;A0A8I5KT07;K7EP25	G8JLD3;X6RLX0;Q8IUD2;X6RM00;A0A8J9C065;K7EKH8	ELKS/Rab6-interacting/CAST family member 1
ERCC1	-1.47598	1.46729	-0.447815	3	3	2	22.8321	18.7336	26.7099	24.7657	-0.159849	0.0643561	0.898434	P07992;A0AA34QVL1;K7EK97;K7ER60;K7ER89;K7EP14;K7ES46	P07992;A0AA34QVL1;K7EK97;K7ER60;K7ER89;K7EP14	DNA excision repair protein ERCC-1
ERCC2	-0.48315	0.143804	0.303998	11	10	8	18.7983	18.3914	28.7011	27.309	-0.083805	0.108716	0.855241	A0A804HK53;P18074;A8MX75;E7EVE9;A0A804HL97;K7EIT8;A0A804HK75;K7ENL1;K7EKF3;B4E0F6	A0A804HK53;P18074;A8MX75;E7EVE9;A0A804HL97;K7EIT8;A0A804HK75	General transcription and DNA repair factor IIH helicase subunit XPD;DNA helicase
ERCC3	-0.00132132	-1.19638	-1.01981	5	5	3	20.3796	19.7253	28.244	27.5228	-0.661043	0.805365	0.0720553	A0A2R8Y6W8;P19447;A0A2R8YES7;A0A2R8Y5L2;H7C309;A0A2R8Y762;A0A2R8Y5H0;A0A2R8YFS3	A0A2R8Y6W8;P19447;A0A2R8YES7;A0A2R8Y5L2	General transcription and DNA repair factor IIH helicase subunit XPB
ERCC5;BIVM-ERCC5	NaN	NaN	NaN	2	2	2	19.7622	19.5761	25.0476	24.8615	NaN	0	1	A0A494C0S2;A0A090HNM7;A0A1W2PS85;R4GMW8;P28715	A0A494C0S2;A0A090HNM7;A0A1W2PS85;R4GMW8;P28715	DNA excision repair protein ERCC-5
ERCC6	0.438525	1.93018	0.617174	6	4	5	19.3192	19.8222	25.3853	26.0508	1.17589	1.14555	0.00903731	A0A7P0T9G4;Q03468;P0DP91;D6R9X7;A0A7P0TA32	A0A7P0T9G4;Q03468;P0DP91	DNA excision repair protein ERCC-6;Chimeric ERCC6-PGBD3 protein
ERCC6L	0.214236	0.0440502	-0.162946	22	19	15	20.5084	19.2011	30.0935	30.076	0.0387705	0.130557	0.8842	B5MDQ0;Q2NKX8	B5MDQ0;Q2NKX8	DNA excision repair protein ERCC-6-like
ERF	0.525268	0.450051	0.266886	4	4	3	22.121	21.9885	27.2661	26.5121	0.834103	1.96369	0.00103753	P50548	P50548	ETS domain-containing transcription factor ERF
ERGIC1	-1.03343	-1.05407	-0.524835	6	5	5	23.3479	20.3752	28.8325	27.3952	NaN	0	0.961276	Q969X5;A0A8I5KS17;A0A8I5KSL7;A0A8I5KXB6;A0A8I5KPY8;A0A8J8YV97	Q969X5;A0A8I5KS17	Endoplasmic reticulum-Golgi intermediate compartment protein 1;Endoplasmic reticulum-Golgi intermediate compartment protein
ERGIC2	-0.889253	-0.844041	-0.472617	2	2	1	24.2524	20.4229	27.5743	23.7448	NaN	0	0.982444	F8W0R1;F8VR88;F8VUZ2;F8VPA6;Q96RQ1	F8W0R1;F8VR88;F8VUZ2;F8VPA6;Q96RQ1	Endoplasmic reticulum-Golgi intermediate compartment protein;Endoplasmic reticulum-Golgi intermediate compartment protein 2
ERGIC3	-0.446464	-0.316901	0.688103	5	5	4	20.5278	24.199	29.1902	28.1082	0.102761	0.0961871	0.862288	H0Y5K5;Q9Y282;H0Y621;A6PVJ2;A0A0C4DH46	H0Y5K5;Q9Y282;H0Y621	Endoplasmic reticulum-Golgi intermediate compartment protein;Endoplasmic reticulum-Golgi intermediate compartment protein 3
ERH	0.650267	0.101621	0.123285	9	9	9	29.99	29.4806	35.3454	35.2245	0.379153	0.976021	0.0794088	P84090;G3V279	P84090;G3V279	Enhancer of rudimentary homolog
ERI1	-0.319337	0.0941038	-0.392437	4	3	2	21.4007	21.9454	25.8975	26.0328	-0.277946	0.735304	0.203115	A0AAG2UWX2;Q8IV48;A0AAG2UX29;E5RIV7;A0AAG2UX23;A0AA34QW13;A0AAG2UYE9;A0AA34QVV0	A0AAG2UWX2;Q8IV48;A0AAG2UX29	3-5 exoribonuclease 1
ERI3	-0.876819	0.271683	0.275984	1	1	0	21.5501	NaN	24.1351	NaN	NaN	0	0.998268	F6QUN3;H0Y4B0;A0A3B3ISV9;O43414	F6QUN3;H0Y4B0;A0A3B3ISV9;O43414	ERI1 exoribonuclease 3
ERICH1	-0.086617	-0.0408859	0.440789	4	4	3	23.2012	22.7656	27.3711	26.9355	0.0899844	0.19186	0.771651	Q86X53;E5RHA3;H0YB25	Q86X53;E5RHA3	Glutamate-rich protein 1
ERICH5	0.992496	1.29166	0.810256	3	3	2	21.3451	21.1495	26.4529	26.3129	NaN	0	0.948061	Q6P6B1	Q6P6B1	Glutamate-rich protein 5
ERLIN1	0.321736	0.122732	-0.186958	4	3	4	22.2599	22.3251	27.4622	27.6697	0.156421	0.33821	0.577517	O75477;B0QZ43	O75477;B0QZ43	Erlin-1;Erlin
ERLIN2	-0.345601	-0.070992	-0.127654	18	14	14	24.5651	24.1856	31.2729	30.8713	-0.313743	1.63783	0.0279094	O94905;E5RHW4;E5RJ09	O94905;E5RHW4	Erlin-2;Erlin
ERMP1	-0.429243	-0.38885	-0.369591	5	5	2	19.5696	19.4904	27.3497	25.3256	-2.81334	4.21342	0	A0A8I5KNY4;A0A8I5KXJ0;E7ER77;A0A8I5QL16;A0A8I5QJH1;A0A8I5KYJ3;A0A8I5KUT1;Q7Z2K6;A0A8I5KWW9;A0A0C4DGF0;A0A8I5QJT4;A0A8I5QJM6;A0A8I5KR85;A0A8I5QKK8;A0A8I5QJQ5	A0A8I5KNY4;A0A8I5KXJ0;E7ER77;A0A8I5QL16;A0A8I5QJH1;A0A8I5KYJ3;A0A8I5KUT1;Q7Z2K6;A0A8I5KWW9;A0A0C4DGF0;A0A8I5QJT4	Endoplasmic reticulum metallopeptidase 1
ERO1A	-0.44864	-0.128496	-0.522842	22	21	17	25.8236	24.7333	31.8417	30.7622	-0.472966	1.73199	0.00685017	Q96HE7;G3V3E6;G3V5B3;G3V503;G3V2H0	Q96HE7;G3V3E6	ERO1-like protein alpha
ERO1B	0.397791	-0.37636	-0.122663	2	2	2	21.1975	20.1605	25.657	24.6199	NaN	0	0.975151	A0A8I5KWQ1;Q86YB8	A0A8I5KWQ1;Q86YB8	ERO1-like protein beta
ERP29	0.128401	-0.796825	-0.649099	17	16	17	27.4666	27.3706	33.7283	33.8598	-0.532208	0.86113	0.0730837	P30040;F8VY02;F8W1G0	P30040;F8VY02	Endoplasmic reticulum resident protein 29
ERP44	-0.44242	-0.600329	-0.611961	16	16	14	26.7246	25.6806	32.1785	31.3178	-0.716834	3.70845	0	Q9BS26;A0A8I5KU76;A0A8I5KW59;A0A8I5KVZ0;A0A8I5KTR3;A0A8I5KY49;A0A8I5KNC9	Q9BS26;A0A8I5KU76;A0A8I5KW59;A0A8I5KVZ0	Endoplasmic reticulum resident protein 44
ERVK3-1	0.871747	0.720933	0.828996	4	4	4	27.0244	26.7433	29.7492	29.7458	1.00034	4.39275	0	A0A0U1RQS5;B3KNS4;A0A0U1RQV1;Q96A10;A0A0U1RQL9	A0A0U1RQS5;B3KNS4;A0A0U1RQV1;Q96A10;A0A0U1RQL9
ESCO1	0.365411	0.833725	1.64812	3	3	3	21.1806	20.7923	26.7042	26.3158	1.39553	1.60936	0.00122842	Q5FWF5	Q5FWF5	N-acetyltransferase ESCO1
ESD	0.0377789	0.129701	0.225331	19	16	18	24.3596	24.0794	33.1523	33.026	0.0033472	0.018349	0.9993	P10768;U3KQT1;X6RA14;H7BZT7	P10768;U3KQT1;X6RA14;H7BZT7	S-formylglutathione hydrolase
ESF1	0.260776	0.134373	-0.0720372	28	28	25	21.6792	21.8114	31.477	31.3128	0.188546	0.836249	0.259377	Q9H501;A0A087WX71	Q9H501;A0A087WX71	ESF1 homolog
ESPL1	0.376031	0.761879	0.741234	7	5	6	18.459	17.1769	27.3417	27.3484	0.814328	2.40176	0.000572152	Q14674;H3BM31;H3BRX7	Q14674	Separin
ESPNL	0.450254	NaN	NaN	4	3	4	18.2444	18.5613	25.1085	25.5934	0.597567	0	0.950448	Q6ZVH7	Q6ZVH7	Espin-like protein
ESRRA	-0.320986	-0.116538	-0.477014	2	2	1	21.51	21.9516	25.2343	24.5365	-0.331012	1.03184	0.0854166	F5GWT5;P11474;A0A6E1WCP9	F5GWT5;P11474;A0A6E1WCP9	Steroid hormone receptor ERR1
ESS2	0.241935	0.671923	0.284489	18	15	18	22.0664	21.6362	30.3984	30.3305	0.518296	1.68959	0.00571371	Q96DF8;F8WEF8	Q96DF8;F8WEF8	Splicing factor ESS-2 homolog
ESYT1	-0.516378	-0.296979	-0.509679	31	29	21	24.1687	23.4998	31.4648	30.4932	-0.535359	2.25947	0.00158173	Q9BSJ8;F8VZB1	Q9BSJ8	Extended synaptotagmin-1
ESYT2	-0.202289	-0.232096	0.200972	20	17	12	21.4965	21.4196	30.5459	29.7762	0.026935	0.0671299	0.937151	A0A499FIX8;H7BXI1;A0FGR8	A0A499FIX8;H7BXI1;A0FGR8	Extended synaptotagmin-2
ETAA1	0.202374	0.247613	-0.0491328	1	1	1	20.5773	20.0212	24.0367	23.4806	NaN	0	0.999748	A0A2R8Y7B6;Q9NY74	A0A2R8Y7B6;Q9NY74	Ewings tumor-associated antigen 1
ETF1	-0.752514	-0.776412	-1.17637	18	18	9	25.219	24.0732	31.4002	30.0756	-0.983137	2.56528	0.000680498	P62495;B7Z7P8;I3L492;D6RCB3;D6RJE8	P62495;B7Z7P8	Eukaryotic peptide chain release factor subunit 1
ETFA	-0.247178	-0.66331	-0.669456	20	17	19	25.3707	24.2544	33.4572	32.8879	-0.63833	1.97421	0.00171158	P13804;H0YLU7;A0A8I5KVL5;A0A8I5KYH4;A0A0S2Z3M4;A0A8I5KYP7;A0A8I5KUF3;H3BV91;A0A8I5KUR2;A0A8I5KT03;H0YKF0;A0A8I5KVC9;H0YK49;H0YL83;J3KN60;A0A8I5KU27;H0YM12	P13804;H0YLU7;A0A8I5KVL5;A0A8I5KYH4;A0A0S2Z3M4;A0A8I5KYP7;A0A8I5KUF3;H3BV91;A0A8I5KUR2;A0A8I5KT03;H0YKF0;A0A8I5KVC9;H0YK49	Electron transfer flavoprotein subunit alpha, mitochondrial;Electron transfer flavoprotein subunit alpha
ETFB	0.22341	0.112486	-0.281102	17	16	15	27.6895	27.6501	33.1664	33.1383	0.0521334	0.121619	0.870076	P38117;M0QY67	P38117	Electron transfer flavoprotein subunit beta
ETFDH	-0.175657	0.0201612	-0.0862622	12	12	9	24.126	23.2256	30.6103	29.9371	-0.132495	0.883115	0.359058	B4DEQ0;A0A804HL81;Q16134;A0A804HK05;A0A804HL84;A0A804HJT7;A0A804HJK8;A0A804HI80;A0A804HI48;A0A804HI73;A0A804HK66;A0A804HKB8;A0A804HI70	B4DEQ0;A0A804HL81;Q16134;A0A804HK05;A0A804HL84;A0A804HJT7;A0A804HJK8;A0A804HI80;A0A804HI48;A0A804HI73	Electron transfer flavoprotein-ubiquinone oxidoreductase;Electron transfer flavoprotein-ubiquinone oxidoreductase, mitochondrial
ETHE1	0.119842	-0.306842	1.1868	4	4	4	23.2713	23.0029	28.5341	28.2082	0.304708	0.273916	0.561135	M0QXB5;O95571;M0QY80;M0QX80	M0QXB5;O95571;M0QY80	Persulfide dioxygenase ETHE1, mitochondrial
EVI5	0.278104	NaN	1.38932	5	5	4	22.6596	21.8485	27.119	26.308	0.832583	0.801828	0.0595215	A0A9L9PYF1;A0A9L9PYE8;A0A9L9PXE3;A0A9L9PXM6;A0A9L9PXL1;A0A804HIC4;O60447	A0A9L9PYF1;A0A9L9PYE8;A0A9L9PXE3;A0A9L9PXM6;A0A9L9PXL1;A0A804HIC4;O60447	Ecotropic viral integration site 5 protein homolog
EWSR1	-0.00678539	-0.394242	1.04441	10	10	10	25.6945	22.0731	33.378	33.206	0.347692	0.331681	0.469474	B0QYK0;Q01844;A0A0D9SFL3;C9JGE3	B0QYK0;Q01844;A0A0D9SFL3;C9JGE3	RNA-binding protein EWS
EWSR1	0.534436	1.19836	1.16644	1	1	1	22.201	21.8249	26.0083	25.6322	1.16674	2.1375	0.000450549	H7BY36	H7BY36
EXD2	-0.531215	NaN	NaN	12	11	11	21.1996	20.998	28.6445	28.3081	-0.586206	0	0.960939	Q9NVH0;A0A8I5KSH7	Q9NVH0	Exonuclease 3-5 domain-containing protein 2
EXO1	0.530365	0.706395	0.704401	8	6	5	22.0486	21.601	27.7048	27.5857	0.80116	3.0972	0	Q9UQ84;Q5T398;Q5T397	Q9UQ84	Exonuclease 1
EXOC1	-0.265949	0.281704	-0.585865	5	5	5	22.078	21.1051	27.5375	26.5646	-0.371499	0.577793	0.233925	Q9NV70	Q9NV70	Exocyst complex component 1
EXOC2	-1.01413	-1.24149	-0.412343	10	10	5	19.5877	18.4854	28.2661	26.2101	-0.943491	1.71615	0.00158853	Q96KP1	Q96KP1	Exocyst complex component 2
EXOC3	-0.217278	0.00858974	-0.719101	8	8	3	22.5138	20.4523	27.6994	25.7246	-0.533292	1.14424	0.0280429	O60645;D6RB59;H0Y995;D6RBR9	O60645;D6RB59	Exocyst complex component 3
EXOC4	-0.546728	-0.953993	0.574971	9	7	5	17.4774	21.029	27.4537	26.8103	-0.528701	0.505512	0.24253	Q96A65	Q96A65	Exocyst complex component 4
EXOC5	-0.500681	-0.313244	-0.296385	9	8	5	19.5281	18.457	28.4259	27.2753	-0.425976	1.17997	0.0382784	O00471;F8W9B8;G3V377	O00471;F8W9B8	Exocyst complex component 5
EXOC7	-0.845676	-1.21779	-1.26467	15	14	11	23.5425	21.3204	30.4581	29.0118	-1.24328	2.9643	0	A0A0A0MSB8;Q9UPT5;A0A0A0MRE1;B4DJ07;B5MCY9;K7ERQ5;C9JME6	A0A0A0MSB8;Q9UPT5;A0A0A0MRE1;B4DJ07	Exocyst complex component 7
EXOC8	-0.35349	-0.15615	-0.0739627	8	7	6	20.9434	20.5109	28.7101	27.7279	-0.336569	1.6746	0.0211135	Q8IYI6	Q8IYI6	Exocyst complex component 8
EXOSC1	0.00784874	0.353525	-0.185218	6	6	6	25.9709	26.2105	30.295	30.2208	-0.0341996	0.0750373	0.922732	Q9Y3B2;R4GMQ7;B1AMU7;B1AMU4;R4GNH9;B1AMU3	Q9Y3B2;R4GMQ7;B1AMU7;B1AMU4;R4GNH9;B1AMU3	Exosome complex component CSL4
EXOSC10	0.180857	0.494335	0.285454	32	31	31	24.151	23.7809	32.1433	31.8409	0.319885	1.51832	0.0336658	Q01780;K7EJ37	Q01780	Exosome complex component 10
EXOSC2	-0.957939	0.425429	-0.320262	7	6	6	22.2099	20.5019	29.1022	27.6308	-0.326917	0.333231	0.474824	A3KFL5;Q13868;A3KFL2;A0A8I5KVY3;B4E001;A0A8I5KV47;A0A8I5QL34;A0A8I5KRS5;A0A8I5KYK9	A3KFL5;Q13868;A3KFL2;A0A8I5KVY3	Exosome complex component RRP4
EXOSC3	-0.0636287	0.0131192	-0.50559	13	13	9	25.6021	25.8309	30.7244	30.5586	-0.14634	0.352997	0.577416	Q9NQT5;A0A7I2V328	Q9NQT5	Exosome complex component RRP40
EXOSC4	-0.19512	0.898637	-0.230468	8	8	7	24.7107	24.5842	30.2775	29.2415	0.123663	0.121657	0.823757	A0A994J4D9;Q9NPD3;E9PPI9;E9PI41	A0A994J4D9;Q9NPD3;E9PPI9;E9PI41	Exosome component 4;Exosome complex component RRP41
EXOSC5	-0.100092	-0.133879	0.726298	6	5	5	23.3819	22.4336	28.9914	27.4334	0.0100814	0.0115992	0.995605	Q9NQT4;M0R102;M0R050	Q9NQT4;M0R102;M0R050	Exosome complex component RRP46
EXOSC6	0.636915	0.720135	0.978067	12	12	11	27.0699	27.1948	31.2713	31.5603	1.07916	3.2889	0	Q5RKV6	Q5RKV6	Exosome complex component MTR3
EXOSC7	-0.43779	-0.612242	-1.05978	11	11	10	21.6235	19.8439	30.8035	29.6202	-0.89139	1.95042	0.00108268	Q15024	Q15024	Exosome complex component RRP42
EXOSC8	0.185995	-0.673375	-0.291625	5	5	4	25.5785	24.5835	30.3261	29.632	-0.272968	0.469861	0.361399	Q96B26;A0A8I5QJI7;A0A8I5KRX4;A0A8I5KRG4;A0A8I5KVC8;A0A8I5KNS0;H7C581	Q96B26;A0A8I5QJI7;A0A8I5KRX4;A0A8I5KRG4;A0A8I5KVC8	Exosome complex component RRP43;Ribosomal RNA-processing protein 43
EXOSC9	-0.38315	-0.568506	-0.625451	8	8	5	23.9622	23.6041	29.7172	28.877	-0.527698	2.11001	0.00196419	Q06265;D6RIY6;D6R905;D6RA17;D6RAP4;H0Y9L5	Q06265;D6RIY6;D6R905;D6RA17	Exosome complex component RRP45
EXTL2	-0.592176	0.631611	0.391312	1	1	0	21.4552	NaN	23.7772	NaN	NaN	0	0.989883	C9IYF5;F5GZK1;C9JEG3;Q9UBQ6	C9IYF5;F5GZK1;C9JEG3;Q9UBQ6	Exostosin-like 2;Processed exostosin-like 2
EYA3	1.10769	0.364474	0.529685	2	2	2	23.4244	20.7248	27.8574	26.9342	0.849813	1.34944	0.00584092	Q99504	Q99504	Eyes absent homolog 3
EZH2	-0.175657	0.115864	0.187144	13	12	11	20.6618	18.9896	29.7047	28.9528	0.0517938	0.169196	0.83974	Q15910;G3XAL2;A0A804HLB8;A0A804HJH1;E9PDH6	Q15910	Histone-lysine N-methyltransferase EZH2
EZR	0.0134759	0.0110307	0.0526915	41	37	37	27.4507	27.0518	34.397	33.9775	-0.00896339	0.0733472	0.973358	P15311;E9PNP4	P15311	Ezrin
F11R	-0.764899	-0.888299	-0.46565	6	6	5	20.3949	20.9186	28.2802	27.8876	-0.757437	2.39471	0.000770642	Q9Y624	Q9Y624	Junctional adhesion molecule A
F8A1	0.849562	NaN	NaN	3	2	2	19.4054	21.2308	26.8295	24.6902	0.786006	0	0.951934	P23610	P23610	40-kDa huntingtin-associated protein
FABP5	0.477013	0.291657	0.373964	20	20	18	28.8604	29.0143	33.7515	33.7205	0.517694	3.01899	0.000820623	Q01469;I6L8B7;A8MUU1	Q01469;I6L8B7	Fatty acid-binding protein 5
FADD	-0.00808525	-0.0938349	1.0147	6	5	5	23.5821	22.3779	28.8379	28.3401	0.19121	0.204491	0.69114	Q13158	Q13158	FAS-associated death domain protein
FADS1	NaN	NaN	NaN	2	1	2	17.3317	17.6068	21.7911	25.8443	NaN	0	1	O60427;F5H3P6;F5H3U5;A0A0A0MR51	O60427;F5H3P6;F5H3U5;A0A0A0MR51	Acyl-CoA (8-3)-desaturase
FADS2	-1.24131	-0.8139	NaN	4	3	4	20.8644	19.2822	27.2374	26.6826	-1.17645	2.25299	0.000529887	O95864	O95864	Acyl-CoA 6-desaturase
FAF1	-0.527442	-0.214016	-0.908239	12	12	9	22.8067	21.1895	30.3971	29.521	-0.774311	1.72785	0.00196797	Q9UNN5;B3KT28	Q9UNN5;B3KT28	FAS-associated factor 1
FAF2	-0.645546	-0.308417	-0.104559	16	14	10	24.1975	23.4713	31.4895	30.8216	-0.405463	1.18065	0.0430175	Q96CS3;D6RBG6	Q96CS3	FAS-associated factor 2
FAH	-0.314059	0.194279	0.438766	12	11	10	23.759	21.4504	29.4019	28.3083	-0.0439713	0.0671338	0.921312	P16930;A0A804HJ13;A0A804HJX2;H0YLC7;B7Z4W2	P16930	Fumarylacetoacetase
FAHD1	-0.536115	0.346985	-0.394636	6	6	5	24.2762	24.1355	29.0705	29.5709	-0.347976	0.55995	0.256658	Q6P587	Q6P587	Acylpyruvase FAHD1, mitochondrial
FAHD2A;FAHD2B	-0.367197	0.396719	-0.361136	10	10	10	24.88	24.3077	29.2448	28.7969	-0.273588	0.456812	0.371171	Q96GK7;Q6P2I3;C9JGM0;C9J5B6	Q96GK7;Q6P2I3	Fumarylacetoacetate hydrolase domain-containing protein 2A;Fumarylacetoacetate hydrolase domain-containing protein 2B
FAIM	-0.614038	-1.41465	-0.279054	3	3	2	18.5116	20.2599	27.4508	23.5819	NaN	0	0.961094	Q9NVQ4;C9JDZ2	Q9NVQ4;C9JDZ2	Fas apoptotic inhibitory molecule 1
FAM107B	0.651511	0.647853	1.33547	5	3	4	24.8943	24.5619	27.7017	27.6531	0.884746	1.68981	0.00188704	C9J6N5;C9JQ40;C9JW51;A0A1C7CYX8;Q9H098;X6RET8;C9JP05;C9J3Q3;C9JYP1;C9J6Y8	C9J6N5;C9JQ40;C9JW51;A0A1C7CYX8;Q9H098;X6RET8;C9JP05;C9J3Q3	Protein FAM107B
FAM114A1	-0.640389	NaN	NaN	2	1	2	19.1661	17.1709	23.6256	26.797	-0.724367	0	0.946045	Q8IWE2	Q8IWE2	Protein NOXP20
FAM114A2	0.338133	-0.0119114	-0.0469704	12	11	8	22.1736	21.7806	28.6861	28.1368	-0.106187	0.349903	0.642189	Q9NRY5;E7ESJ7;E5RGF9;E5RHI8;E5RFK2;E5RHP2;E5RK42;E5RH43	Q9NRY5;E7ESJ7;E5RGF9	Protein FAM114A2
FAM117B	0.564649	0.306399	0.964062	5	5	3	21.6208	21.6614	27.0872	26.5627	0.904123	1.95865	0.00110382	Q6P1L5	Q6P1L5	Protein FAM117B
FAM120A	0.0479565	-0.262514	0.0381231	30	28	25	23.7194	22.16	31.7958	31.4294	-0.00965448	0.0315672	0.983522	Q9NZB2;A0A8V8TNY3;A0A0C4DG79;A0A494C0Y9;A0A0C4DH52;Q5T035	Q9NZB2;A0A8V8TNY3;A0A0C4DG79	Constitutive coactivator of PPAR-gamma-like protein 1
FAM120B	0.146912	0.418551	-0.60821	7	7	3	20.1852	18.6986	27.9381	26.2191	0.0827351	0.0844084	0.884105	F5GY05;A0A0D9SEJ5;Q96EK7	F5GY05;A0A0D9SEJ5;Q96EK7	Constitutive coactivator of peroxisome proliferator-activated receptor gamma
FAM135A	NaN	NaN	NaN	1	0	1	NaN	18.9477	NaN	24.4713	NaN	0	0.989262	D6RCC7;Q9P2D6	D6RCC7;Q9P2D6	Protein FAM135A
FAM136A	0.570202	0.810478	0.835458	14	14	14	26.1443	26.0868	32.6789	32.6861	1.19259	3.66409	0	E7EQY1;Q96C01;C9JF51;A0AAA9YHH4;C9J2Y4	E7EQY1;Q96C01	Protein FAM136A
FAM162A	-0.499708	-0.359072	0.336043	7	6	6	25.4767	24.694	31.0802	30.7261	-0.272642	0.446327	0.379888	F8W7Q4;A0A8I5KUL7;Q96A26;E9PH05;A0A8I5KW67;A0A8I5KUT6;A0A8I5QJA3	F8W7Q4;A0A8I5KUL7;Q96A26;E9PH05	Protein FAM162A
FAM169A	-0.0500326	0.804293	2.0716	5	4	4	20.1282	20.7316	26.6505	27.1486	1.11272	0.828604	0.0444139	D6RB01;Q9Y6X4	D6RB01;Q9Y6X4	Soluble lamin-associated protein of 75 kDa
FAM171A1	0.176456	NaN	NaN	2	2	2	18.8899	18.46	25.611	25.2493	0.218501	0	0.942806	Q5VUB5	Q5VUB5	Protein FAM171A1
FAM177A1	0.711475	1.28849	1.01573	4	3	4	23.6009	23.6919	27.1859	27.2768	1.08043	2.41663	0.000624762	Q8N128;G3V583;G3V3Z5	Q8N128;G3V583;G3V3Z5	Protein FAM177A1
FAM193B	0.763074	0.267436	0.18358	5	4	3	21.7823	21.6112	26.5177	26.3315	0.364792	0.942724	0.0916198	H0YCX2;Q96PV7	H0YCX2;Q96PV7	Protein FAM193B
FAM199X	0.712483	NaN	NaN	4	2	2	20.7474	21.9973	24.2383	25.3192	0.471931	0	0.948513	Q6PEV8	Q6PEV8	Protein FAM199X
FAM204A	0.340569	0.23884	0.486482	5	5	5	23.9022	23.4635	27.4067	27.1776	0.676602	1.92948	0.00172678	Q9H8W3;F2Z2Y3;Q5T374	Q9H8W3;F2Z2Y3	Protein FAM204A
FAM210A	-0.598871	-0.273027	1.04143	2	2	1	20.2704	19.1035	25.4804	22.9108	NaN	0	0.976319	K7EK00;Q96ND0	K7EK00;Q96ND0	Protein FAM210A
FAM234A	-0.0671415	0.866586	0.131901	1	1	1	21.4154	20.2416	24.4154	23.2415	NaN	0	0.971336	H7C2U8;Q9H0X4	H7C2U8;Q9H0X4	Protein FAM234A
FAM234B	-0.07689	-0.198474	0.196871	2	2	2	21.2136	20.7917	26.0209	25.599	-0.123669	0.370423	0.597858	A2RU67;Q69YM1	A2RU67;Q69YM1	Protein FAM234B
FAM241B	0.202159	3.44399	1.44262	2	2	2	20.4079	20.3251	25.6319	25.6841	1.74716	0.807984	0.0370234	Q5VVH9;Q96D05	Q5VVH9;Q96D05	Protein FAM241B
FAM32A	0.331522	0.152515	0.630409	6	5	6	25.1358	25.0681	28.3528	28.5225	0.650891	1.84917	0.00214708	K7EIY1;Q9Y421;K7ENN5;K7ELZ8	K7EIY1;Q9Y421;K7ENN5;K7ELZ8	Protein FAM32A
FAM3A	0.41929	-0.0625048	-0.339736	2	2	2	22.0759	20.9741	26.7593	26.4193	0.0343129	0.0519136	0.942386	Q5HY75;D3DWX8;P98173;A6QRH7	Q5HY75;D3DWX8;P98173;A6QRH7	Protein FAM3A
FAM3C	0.40971	-0.0643697	0.385819	12	12	11	24.5132	24.4109	31.2805	31.3039	0.323881	0.960225	0.10359	Q92520;C9JP35;C9JMN4	Q92520	Protein FAM3C
FAM50A	0.53643	-0.220682	-0.32219	16	15	16	24.403	24.2544	32.2509	32.7595	0.0772538	0.102356	0.866914	Q14320;B0S8I6	Q14320;B0S8I6	Protein FAM50A
FAM76A	0.669357	1.28789	0.0944324	5	4	5	22.462	22.529	28.4561	28.5596	1.01085	1.32999	0.00471005	Q8TAV0;E9PQL1	Q8TAV0;E9PQL1	Protein FAM76A
FAM76B	-0.0138531	NaN	-0.0390239	4	4	4	23.1998	22.7146	27.5217	27.0365	-0.240245	1.77769	0.0483845	Q5HYJ3;F5GX09;F5H5F4	Q5HYJ3;F5GX09	Protein FAM76B
FAM83D	-0.00209284	0.194023	-0.461612	3	3	3	19.5419	18.861	26.7321	26.5819	-0.122673	0.238431	0.699423	A0A087WXK8;Q9H4H8	A0A087WXK8;Q9H4H8	Protein FAM83D
FAM83H	0.722173	1.20935	1.37452	7	6	5	18.1385	20.7484	27.3055	26.6553	NaN	0	1	Q6ZRV2;A0A494C1T9;J3KPS2	Q6ZRV2;A0A494C1T9;J3KPS2	Protein FAM83H
FAM89A	0.0294986	0.606949	0.389616	3	2	3	22.3946	21.9453	25.5645	26.1208	NaN	0	0.968246	Q96GI7	Q96GI7	Protein FAM89A
FAM98A	-0.938663	-1.08628	-0.530998	9	9	7	21.6165	19.1106	30.1077	29.2713	-0.888262	2.21738	0.000763636	Q8NCA5;A0A8I5KR56;A0A8I5QKV5;A0A8I5KZA5;E9PH82;B4DT23;A0A8I5KX90;A0A8I5KXK5	Q8NCA5;A0A8I5KR56;A0A8I5QKV5;A0A8I5KZA5;E9PH82	Protein FAM98A
FAM98B	-0.41402	-0.168541	-1.14678	16	15	13	23.6734	23.1797	30.6706	30.3106	-0.756755	1.19035	0.0124684	Q52LJ0;H0YNA1	Q52LJ0	Protein FAM98B
FAM98C	-0.733127	-1.19219	-1.0093	3	3	2	21.245	19.2723	25.7686	23.7959	-1.10641	2.45248	0.000683333	Q17RN3;K7EQL1;K7EQT7	Q17RN3;K7EQL1;K7EQT7	Protein FAM98C
FANCD2	-0.806983	-0.314407	-0.229456	11	11	6	20.748	19.3977	28.9147	26.8708	-0.558623	1.24456	0.0181173	Q9BXW9;A0A6Q8PFY3;H7BZJ7	Q9BXW9;A0A6Q8PFY3	Fanconi anemia group D2 protein
FANCI	-0.827982	-0.4889	0.0739613	20	20	13	20.0152	19.5332	30.3311	28.5812	-0.609409	0.9249	0.0500804	Q9NVI1;A0A8Q3SIZ6;A0A8Q3SIW9;A0A6Q8PGF4;A0A6Q8PH09;H3BP78;F8W7R3;H3BS60;H3BN35;H3BQE2;H3BT54;H3BMG4	Q9NVI1;A0A8Q3SIZ6;A0A8Q3SIW9;A0A6Q8PGF4;A0A6Q8PH09;H3BP78;F8W7R3	Fanconi anemia group I protein
FAR1	-0.793613	-0.445369	-0.52288	6	6	5	22.8474	21.9577	28.6189	27.834	-0.74046	1.97517	0.00123502	A0AAQ5BHL0;E9PNW8;A0A8V8TQT9;A0AAQ5BHL3;A0AAQ5BHL4;A0AAQ5BHN8;Q8WVX9;A0AAQ5BHM1;A0AAQ5BHJ7;A0AAQ5BHK0	A0AAQ5BHL0;E9PNW8;A0A8V8TQT9;A0AAQ5BHL3;A0AAQ5BHL4;A0AAQ5BHN8;Q8WVX9;A0AAQ5BHM1;A0AAQ5BHJ7;A0AAQ5BHK0	Fatty acyl-CoA reductase;Fatty acyl-CoA reductase 1
FARP2	0.179643	0.427279	0.559796	6	5	6	20.8393	21.1024	28.5916	28.2154	0.467934	1.76118	0.00645714	O94887;H7C3M7;C9JWM9;C9JVQ5	O94887;H7C3M7	FERM, ARHGEF and pleckstrin domain-containing protein 2
FARS2	0.422024	-0.194451	-0.0928001	1	1	1	20.9491	21.1355	25.3415	25.5278	0.000629783	0.000816941	1	A0A3B3ITR6;O95363	A0A3B3ITR6;O95363	phenylalanine--tRNA ligase;Phenylalanine--tRNA ligase, mitochondrial
FARSA	-0.0484948	-0.0947094	-0.186973	22	20	18	26.2296	25.663	32.0827	31.3428	-0.105977	0.581092	0.533128	Q9Y285;K7ER00;K7ER16;K7EPH2;K7EK06;K7ERS0	Q9Y285;K7ER00;K7ER16;K7EPH2	Phenylalanine--tRNA ligase alpha subunit;phenylalanine--tRNA ligase
FARSB	-0.713005	-0.844934	-0.614001	28	24	21	25.5015	24.893	32.6766	31.645	-0.989213	3.65804	0	Q9NSD9	Q9NSD9	Phenylalanine--tRNA ligase beta subunit
FASN	-0.596539	-0.386535	-0.420718	112	110	98	26.8767	26.1799	36.0428	35.0694	-0.633696	2.61912	0.000740904	P49327;A0A0U1RQF0;A0A0U1RRG3;A0A1B0GTR5;J3KTF0	P49327;A0A0U1RQF0	Fatty acid synthase;[Acyl-carrier-protein] S-acetyltransferase;[Acyl-carrier-protein] S-malonyltransferase;3-oxoacyl-[acyl-carrier-protein] synthase;3-oxoacyl-[acyl-carrier-protein] reductase;3-hydroxyacyl-[acyl-carrier-protein] dehydratase;Enoyl-[acyl-carrier-protein] reductase;Acyl-[acyl-carrier-protein] hydrolase;Fatty acid synthase
FASTKD1	-0.485922	0.000365734	0.0357022	2	2	2	19.1658	17.9527	24.9367	24.8807	-0.270197	0.658834	0.243774	Q53R41;E7EW60;C9JTP4	Q53R41;E7EW60;C9JTP4	FAST kinase domain-containing protein 1, mitochondrial
FASTKD2	-0.613785	-0.00712585	0.00580597	9	9	5	22.5355	22.0324	28.4776	28.0664	-0.364152	0.793914	0.133079	Q9NYY8	Q9NYY8	FAST kinase domain-containing protein 2, mitochondrial
FASTKD5	-0.962275	-0.229229	0.153688	5	5	4	22.8229	21.4639	28.2779	26.894	-0.44191	0.599318	0.196991	Q7L8L6	Q7L8L6	FAST kinase domain-containing protein 5, mitochondrial
FAU	0.331172	0.890612	0.951543	6	6	6	29.8066	29.9559	34.3433	34.6247	1.20945	2.31823	0.000621212	E9PR30;P62861;E9PMS9;J3KN89;E9PM49	E9PR30;P62861	Ubiquitin-like FUBI-ribosomal protein eS30 fusion protein;Ubiquitin-like protein FUBI;Small ribosomal subunit protein eS30
FBL	0.107226	-0.079668	-0.133809	22	22	20	25.4937	25.4022	34.1348	33.8348	-0.0174828	0.0747078	0.950478	P22087;M0QXL5;M0R299;M0R2Q4;M0R0P1;M0R2U2;M0R1H0;M0R2B0;M0QXC9	P22087;M0QXL5;M0R299;M0R2Q4;M0R0P1;M0R2U2;M0R1H0;M0R2B0	rRNA 2-O-methyltransferase fibrillarin
FBLIM1	0.603093	0.650278	1.49592	6	6	6	23.3962	23.0073	27.5116	27.1899	1.2189	1.81126	0.000934441	Q8WUP2	Q8WUP2	Filamin-binding LIM protein 1
FBLL1	-0.835623	0.254987	0.311813	1	1	1	25.7919	24.6031	30.4391	29.1887	-0.204881	0.207306	0.681987	A6NHQ2	A6NHQ2	rRNA/tRNA 2-O-methyltransferase fibrillarin-like protein 1
FBN2	0.0710092	-0.256473	0.247085	16	16	13	21.2631	20.7367	28.4806	27.9182	0.353204	0.923286	0.100785	P35556;D6RJI3;E9PHW4;A0A9H4AZX0;A0A6I8PL22;H0YND0;P35555	P35556;D6RJI3	Fibrillin-2;Placensin
FBRS	0.496864	0.489029	0.395094	7	6	5	21.455	20.9804	28.863	28.516	0.705911	3.56599	0	J3KNZ9;Q9HAH7;H3BRE6	J3KNZ9;Q9HAH7	Probable fibrosin-1
FBXL18	0.285483	1.31436	1.22152	6	6	5	18.1605	18.3152	26.2967	26.2863	0.798181	1.10739	0.016801	Q96ME1;A0A994ENR3	Q96ME1;A0A994ENR3	F-box/LRR-repeat protein 18
FBXL19	NaN	NaN	NaN	2	2	2	20.2856	19.8091	25.4908	24.6834	NaN	0	0.991977	H3BVB1;H3BME1;H7C112;H3BPZ0;Q6PCT2	H3BVB1;H3BME1;H7C112;H3BPZ0;Q6PCT2	F-box/LRR-repeat protein 19
FBXL6	0.917687	0.969071	1.28942	2	2	1	22.5671	22.9485	27.1521	27.5335	1.55494	3.28454	0	Q8N531	Q8N531	F-box/LRR-repeat protein 6
FBXO22	0.108655	NaN	NaN	3	3	2	22.4936	20.7709	26.8859	25.1632	-0.0937063	0	0.962022	Q8NEZ5;H3BVA4;H3BUC1;H3BTH6	Q8NEZ5;H3BVA4;H3BUC1;H3BTH6	F-box only protein 22
FBXO28	-0.491366	NaN	0.793081	3	2	3	21.4265	21.2154	25.5965	25.3853	-0.331336	0.206945	0.652566	Q9NVF7;B4E0H5	Q9NVF7	F-box only protein 28
FBXO30	-0.880107	-1.26534	-1.32209	2	2	2	21.0354	20.6083	25.9896	25.5624	-1.08792	2.12348	0.000562889	Q8TB52	Q8TB52	F-box only protein 30
FBXO5	0.363038	1.7419	1.37174	4	3	3	20.6558	19.5052	25.2408	25.4576	1.57864	1.72043	0.000833803	Q9UKT4	Q9UKT4	F-box only protein 5
FBXO7	0.0552316	0.490279	NaN	2	2	1	22.2378	22.2697	26.1447	26.1766	0.127981	0.281291	0.661029	Q9Y3I1	Q9Y3I1	F-box only protein 7
FBXO9	0.160468	0.00217819	-0.583159	2	2	0	21.2507	NaN	23.5727	NaN	NaN	0	0.990668	C9JDZ9;C9IY65;Q9UK97	C9JDZ9;C9IY65;Q9UK97	F-box only protein 9
FCHO2	-0.790707	NaN	-0.133522	5	4	4	21.0004	19.2623	26.4915	25.4966	-0.446751	0.714471	0.135828	Q0JRZ9;H7BXJ4;H0YAE2	Q0JRZ9;H7BXJ4	F-BAR domain only protein 2
FCHSD1	0.229268	1.15777	1.30002	1	1	1	20.8365	21.12	24.0064	24.29	1.16283	1.33721	0.00373828	E5RK49;E5RGT6;Q86WN1	E5RK49;E5RGT6;Q86WN1	F-BAR and double SH3 domains protein 1
FDFT1	-0.176216	-0.167719	-0.245811	7	7	4	20.4386	18.3598	28.8311	27.7894	-0.146515	0.615317	0.419362	P37268;E9PNM1;E9PJG4;A0AAG2UYB8;B4DND3;A0A1W2PQ47;E9PS69;A0AA34QVU5;A0AAG2UWY5;E9PQ90;E9PNJ2;E9PSH1	P37268;E9PNM1;E9PJG4;A0AAG2UYB8;B4DND3;A0A1W2PQ47	Squalene synthase
FDPS	-0.584564	-0.243116	0.459735	9	9	8	24.4214	23.0542	31.7285	30.5325	-0.414282	0.602719	0.203429	P14324;A0A087X090;A0A087X1D8;A0A087WVN4;A0A087WTP2	P14324;A0A087X090	Farnesyl pyrophosphate synthase
FDX1	0.266003	0.859187	1.16743	5	4	5	25.2586	25.0226	30.66	30.365	1.21893	1.95234	0.000833152	P10109	P10109	Adrenodoxin, mitochondrial
FDX2	0.522627	0.159342	1.10796	3	3	3	25.357	25.0803	29.312	29.1295	0.894105	1.47992	0.00342663	Q6P4F2;A0A0A0MTS8;E7EQL1	Q6P4F2;A0A0A0MTS8	Ferredoxin-2, mitochondrial
FDXR	0.16128	-0.413342	-0.408659	14	13	14	22.7205	22.1387	29.9126	29.4058	-0.319659	0.738207	0.175244	P22570;A0A0C4DFN8;A0A0A0MSZ4;A0A0A0MTR6;A0A0C4DGN7;A0A0A0MT64;A0A0A0MTN9;J3QQX3;J3QKZ8;J3QQW7;J3KS64	P22570;A0A0C4DFN8;A0A0A0MSZ4;A0A0A0MTR6;A0A0C4DGN7;A0A0A0MT64;A0A0A0MTN9;J3QQX3	NADPH:adrenodoxin oxidoreductase, mitochondrial
FECH	-0.104257	0.0178223	-0.841805	11	11	8	22.3572	22.2982	29.3069	29.0391	-0.345667	0.551799	0.262562	P22830;A0A499FJN5;K7ELX4;K7EJM8;K7EJX5	P22830;A0A499FJN5;K7ELX4	Ferrochelatase, mitochondrial;Ferrochelatase
FEN1	-0.124123	0.181051	-0.0548248	28	26	26	26.0876	26.628	33.3084	33.4438	-0.0860172	0.377814	0.669791	P39748;I3L3E9;F5H1Y3	P39748;I3L3E9	Flap endonuclease 1
FERMT2	-0.702801	-0.167637	-0.178234	13	13	10	20.7664	18.1513	30.758	29.3853	-0.510336	1.17963	0.0273931	Q96AC1;H0YJ34;A0A0U1RRM8;G3V3J0;G3V5R2;G3V281;H0YJB6	Q96AC1;H0YJ34;A0A0U1RRM8	Fermitin family homolog 2
FGFR1	NaN	NaN	NaN	1	1	1	20.5676	20.4692	24.1524	24.0542	NaN	0	0.996368	B5A958;A0A6I8PRY1;A0A0S2Z3T4;E7EU09;A0A3B3ISD1;A0A994J419;A0A8I3B1S4;A0A804HIF1;P11362	B5A958;A0A6I8PRY1;A0A0S2Z3T4;E7EU09;A0A3B3ISD1;A0A994J419;A0A8I3B1S4;A0A804HIF1;P11362	receptor protein-tyrosine kinase;Fibroblast growth factor receptor;Fibroblast growth factor receptor 1
FGFR1OP2	-0.112712	-0.390824	0.314864	3	2	2	22.1216	21.9353	26.0285	25.8422	0.0763986	0.118552	0.849235	Q9NVK5;F5GX47	Q9NVK5	FGFR1 oncogene partner 2
FH	-0.474636	-0.82949	-0.773104	18	18	17	25.0413	23.3081	32.5772	31.673	-0.773132	2.49468	0.000597884	P07954;A0A804HKE6	P07954;A0A804HKE6	Fumarate hydratase, mitochondrial
FHIP2A	-0.245415	0.144862	0.660413	2	2	1	20.0563	17.6569	25.3042	22.9048	NaN	0	0.970079	A0AA34QVS8;Q5W0V3	A0AA34QVS8;Q5W0V3	FHF complex subunit HOOK interacting protein 2A
FHL1	-0.311188	-0.094975	0.00879765	25	23	24	26.9316	26.2552	34.0071	33.6653	-0.0724554	0.258112	0.75657	Q5JXI8;Q13642;A0A494C0D6;Q5JXI3;Q5JXH7;Q5JXH8;A0A0D9SFZ9;Q5JXI2;Q5JXH9;A0A0D9SFB0;A0A0D9SFI6;Q5JXI0;A0A0D9SGB2;A0A0D9SGD1;A0A494C0J3;A0A0D9SEY7;A0A494C1G1;A0A0D9SGC5	Q5JXI8;Q13642;A0A494C0D6;Q5JXI3;Q5JXH7;Q5JXH8;A0A0D9SFZ9;Q5JXI2;Q5JXH9;A0A0D9SFB0;A0A0D9SFI6;Q5JXI0;A0A0D9SGB2	Four and a half LIM domains protein 1
FHL2	-0.0250936	0.00105286	0.10237	14	14	13	22.7466	22.0609	30.1027	29.5973	0.0350308	0.193412	0.867475	Q14192;F8WDA8;U3KQT4	Q14192	Four and a half LIM domains protein 2
FHL3	0.459389	0.938869	1.54853	3	3	3	23.6022	22.7313	28.0111	27.1337	1.49047	1.92291	0.000801909	Q13643	Q13643	Four and a half LIM domains protein 3
FHOD1	-0.00148678	0.581956	0.670798	21	20	16	20.2435	20.6489	30.2605	29.9758	0.480208	1.06991	0.0437564	Q9Y613;H3BVE7;J3KTH7	Q9Y613	FH1/FH2 domain-containing protein 1
FIBP	-0.326565	-0.835272	-1.53869	3	3	1	22.9248	20.4418	27.2467	24.7638	NaN	0	0.995521	O43427;H0YCE7;E9PSD3	O43427;H0YCE7	Acidic fibroblast growth factor intracellular-binding protein
FIGNL1	0.385541	0.0662937	0.248406	5	3	5	21.337	21.9278	27.2055	27.7201	0.203615	0.929499	0.208707	Q6PIW4	Q6PIW4	Fidgetin-like protein 1
FIP1L1	0.208436	-0.0659456	-0.191758	20	17	19	23.5939	23.9207	32.1924	32.0907	0.0407288	0.124388	0.883921	A0A994J438;A0A994J3I9;A0A994J474;A0A994J464;A0A994J6E0;A0A994J469;A0A994J3K1;A0A994J3J1;H0Y8P7;A0A994J3T5;A0A994J6R0;A0A994J6P0;A0A994J6N5;A0A994J453;A0A994J3R5;A0A994J6P8;A0A994J3K5;A0A994J442;A0A994J6D6;A0A994J6E2;A0A994J6D3;A0A994J3L0;A0A994J6Q5;A0A994J6R4;A0A994J448	A0A994J438;A0A994J3I9;A0A994J474;A0A994J464;A0A994J6E0;A0A994J469;A0A994J3K1;A0A994J3J1;H0Y8P7;A0A994J3T5;A0A994J6R0;A0A994J6P0;A0A994J6N5;A0A994J453;A0A994J3R5;A0A994J6P8;A0A994J3K5;A0A994J442;A0A994J6D6;A0A994J6E2;A0A994J6D3;A0A994J3L0;A0A994J6Q5;A0A994J6R4;A0A994J448	Pre-mRNA 3-end-processing factor FIP1
FIS1	-0.251987	-0.1412	-0.129083	2	1	1	20.8732	23.8206	28.0422	26.628	NaN	0	0.957148	Q9Y3D6	Q9Y3D6	Mitochondrial fission 1 protein
FKBP10	-0.0687857	-0.271578	-0.0560474	22	22	20	26.308	26.3905	32.9736	32.7089	-0.0198334	0.089435	0.938183	Q96AY3;A0A9L9PY88;H0Y827;K7ELI6;K7ESG6;C9JPC3;K7EM43	Q96AY3;A0A9L9PY88;H0Y827	Peptidyl-prolyl cis-trans isomerase FKBP10;peptidylprolyl isomerase
FKBP14	0.101184	0.371048	-0.380169	12	10	10	21.9879	20.99	29.3378	29.7801	0.0765051	0.12741	0.840806	Q9NWM8;H7C1Z9;F8WBZ0	Q9NWM8;H7C1Z9	Peptidyl-prolyl cis-trans isomerase FKBP14;peptidylprolyl isomerase
FKBP15	0.0779085	-0.184211	-0.841548	13	12	13	17.6295	18.3039	29.0511	28.7819	-0.364499	0.589375	0.229485	Q5T1M5;A0A8I5QJ94;A0A8I5QJL3;A0A8I5KX71;A0A8I5KXH0;A0A8I5KRH4;A0A8I5KV70;A0A8I5KRZ8;A0A8I5KQM8;A0A8I5KXA6	Q5T1M5;A0A8I5QJ94;A0A8I5QJL3;A0A8I5KX71	FK506-binding protein 15;peptidylprolyl isomerase
FKBP1A	0.613958	0.184015	-0.0919638	8	8	7	30.6626	30.817	33.5439	33.5558	0.499703	1.09662	0.0367874	P62942;F6T7Q3;Q1JUQ5;Q5VVH2	P62942;F6T7Q3;Q1JUQ5	Peptidyl-prolyl cis-trans isomerase FKBP1A;peptidylprolyl isomerase
FKBP1B	0.457266	0.464752	1.00287	1	1	1	23.599	23.7323	26.4799	26.4843	0.841243	1.75806	0.00173507	G5E9U6;P68106	G5E9U6;P68106	Peptidyl-prolyl cis-trans isomerase FKBP1B
FKBP2	0.16857	-0.515584	-0.0709386	10	9	10	26.1421	26.2297	31.5704	31.4654	-0.106119	0.19652	0.754804	P26885;A0A494C1N0;F5H0N4	P26885;A0A494C1N0;F5H0N4	Peptidyl-prolyl cis-trans isomerase FKBP2;peptidylprolyl isomerase
FKBP3	0.727086	0.437144	0.574356	26	24	25	27.9935	27.6248	34.223	34.1524	0.902407	3.04267	0	Q00688;G3V5F2	Q00688	Peptidyl-prolyl cis-trans isomerase FKBP3
FKBP4	-0.747331	-0.331625	-0.464098	37	35	33	26.0636	24.809	34.1609	33.665	-0.638538	2.13093	0.00123408	Q02790;F5H1U3;F5H120;H0YFG2	Q02790	Peptidyl-prolyl cis-trans isomerase FKBP4;Peptidyl-prolyl cis-trans isomerase FKBP4, N-terminally processed
FKBP5	0.143029	0.186331	0.194017	20	18	18	23.8199	22.6669	31.2559	30.9121	0.242356	1.76578	0.0496306	Q13451	Q13451	Peptidyl-prolyl cis-trans isomerase FKBP5
FKBP7	0.342784	0.248968	-0.0865397	10	9	10	24.2279	23.9395	29.991	29.9168	0.29211	1.0224	0.106147	Q9Y680;B4DRE2;A0A8I5KRR8;H7BZJ4;F8WCU2;F8WBF2	Q9Y680;B4DRE2;A0A8I5KRR8	Peptidyl-prolyl cis-trans isomerase FKBP7;peptidylprolyl isomerase
FKBP8	-0.0365067	-0.703357	0.216919	10	9	9	23.9273	23.2261	30.8629	30.2597	-0.164729	0.23506	0.670985	Q14318;U3KQ64;A0A0A0MTJ1;M0R2K9;U3KQI1;M0R1Q0;M0R1S6;M0R2Q6	Q14318;U3KQ64;A0A0A0MTJ1	Peptidyl-prolyl cis-trans isomerase FKBP8
FKBP9	-0.0638013	-1.08756	-1.48574	7	7	6	22.5333	21.9753	28.6831	28.0262	-0.917425	1.01495	0.0217177	O95302;C9J4P8;Q75LS8	O95302	Peptidyl-prolyl cis-trans isomerase FKBP9
FKBPL	NaN	NaN	NaN	3	2	3	19.2661	15.7855	25.6536	25.4854	NaN	0	0.955257	Q9UIM3	Q9UIM3	FK506-binding protein-like
FLAD1	-0.426577	0.232629	0.151454	8	8	5	19.8661	21.7701	28.8936	26.8691	-0.16747	0.328508	0.575187	Q8NFF5;Q5T196;Q5T191	Q8NFF5;Q5T196;Q5T191	FAD synthase;Molybdenum cofactor biosynthesis protein-like region;FAD synthase region
FLCN	-0.144206	-0.220665	-0.379557	2	2	2	20.8929	20.1397	25.7998	25.0466	-0.317015	0.911989	0.118423	Q8NFG4;C9J4C4	Q8NFG4;C9J4C4	Folliculin
FLII	-0.654181	0.854017	0.451537	2	2	2	20.9728	18.5963	26.6146	26.0374	0.344718	0.310599	0.497578	J3KS54	J3KS54
FLII	-0.584233	-0.362961	-0.303854	22	20	16	22.0581	21.4315	30.643	30.1758	-0.518428	2.32185	0.00150612	Q13045;J3QLR6;A0A1W2PSB1;K7EQZ7;A0A1W2PR04;J3QQQ2;A0A1W2PNT9;J3KS39;J3QQU5;A0A1W2PP30;J3KT47;A0A1W2PQI6;K7EP37;A0A1W2PS03;K7EP27;A0A1W2PPD5	Q13045	Protein flightless-1 homolog
FLNA	0.536543	-0.120094	-0.220609	2	2	2	20.0429	20.1572	29.62	29.7377	-0.0788432	0.120771	0.845726	P21333;A0A7P0NMY4;F8WE98;A0A087WWY3;A0A7I2V3E6;H0Y5C6;H0Y5F3;H7C2E7;A0A669KBC6	P21333;A0A7P0NMY4	Filamin-A
FLNA	0.0851383	-0.0144353	-0.097548	145	137	137	26.2391	25.9363	36.5846	36.4221	-0.00865241	0.0555077	0.97777	Q60FE5	Q60FE5
FLNB	-0.222952	-0.497259	-0.501735	2	2	2	20.4063	19.6585	27.9796	27.8611	-0.194898	0.646743	0.325537	A0A804HK76;A0A804HJC2;H7C5L4;A0A0C4DGA1	A0A804HK76
FLNB	0.134506	-0.261303	-0.358067	129	123	116	24.9266	24.6998	35.1466	34.9625	-0.187149	0.548496	0.385634	O75369;E7EN95	O75369;E7EN95	Filamin-B
FLNC	0.145644	0.066154	0.201767	51	45	46	21.0721	20.9717	32.3771	32.0645	0.158573	1.66466	0.158021	Q14315;A0AAQ5BHR4;A0AAQ5BHM3;A0AAQ5BHJ9;A0AAQ5BHM5	Q14315;A0AAQ5BHR4;A0AAQ5BHM3;A0AAQ5BHJ9;A0AAQ5BHM5	Filamin-C
FLOT1	-0.932768	-0.75851	0.444348	14	14	10	19.5481	18.4869	29.4628	28.5007	-0.40741	0.395794	0.372806	O75955;A0A140T9R1;A0A140T9W4;A0A140T974;A2AB10;A2AB09;A2AB12;A0A140T9X0;A0A0G2JJQ6;A2AB11;A2AB13;A0A140T959;A0A140T9C3;A0A140T905;A0A140T910;A2ABJ5;A0A140T957;A0A140T9B1;A0A140T907	O75955;A0A140T9R1;A0A140T9W4	Flotillin-1;Flotillin
FLOT2	-0.200485	-0.233798	-0.591626	20	18	18	20.5484	20.3344	29.9053	29.6142	-0.369517	1.33055	0.035172	Q14254;J3QLD9;E7EMK3;K7EKW9	Q14254;J3QLD9;E7EMK3	Flotillin-2;Flotillin
FLVCR1	0.274287	0.538005	0.158382	2	2	2	23.0038	22.3096	27.6437	26.9646	0.499807	1.80361	0.00456633	Q9Y5Y0	Q9Y5Y0	Heme transporter FLVCR1
FLYWCH1	NaN	NaN	NaN	1	1	1	20.1825	20.8025	24.642	25.2619	NaN	0	0.970812	I3L188;J3KNW1;Q4VC44	I3L188;J3KNW1;Q4VC44	FLYWCH-type zinc finger-containing protein 1
FLYWCH2	0.365988	1.11073	1.58855	10	9	9	24.4136	26.6914	30.8036	30.5006	1.65927	1.95665	0.000452414	Q96CP2;I3L1Y9;I3L4I0	Q96CP2;I3L1Y9;I3L4I0	FLYWCH family member 2
FMR1	0.350013	0.228765	0.586335	1	1	1	19.509	20.5047	26.6244	27.6732	0.413352	1.57951	0.0131358	A0A8I5KS01;A0A8I5KT56;A8MQB8;G3V0J0;A0A087WXI3;A0A087WVL8;A0A8I5KTZ9;A0A087WY29;A0A8I5KWH0;A0A8I5KUC2;A0A8I5KTT6;A0A8I5KYA7;Q8IXW7;A0A087X1M7;A0A087WWR6;A0A087WWU4	A0A8I5KS01;A0A8I5KT56;A8MQB8;G3V0J0;A0A087WXI3;A0A087WVL8;A0A8I5KTZ9;A0A087WY29;A0A8I5KWH0;A0A8I5KUC2;A0A8I5KTT6;A0A8I5KYA7
FMR1	0.252808	0.231757	0.389317	20	18	19	22.843	22.2871	31.2364	30.9921	0.312572	2.22836	0.0104227	Q06787;A0A8I5KZ21	Q06787;A0A8I5KZ21	Fragile X messenger ribonucleoprotein 1
FN1	-0.541913	0.504372	0.326692	5	5	5	20.7586	19.8232	27.4168	26.4814	0.625529	0.889788	0.0552481	P02751;H0Y7Z1;H0Y4K8	P02751	Fibronectin;Anastellin;Ugl-Y1;Ugl-Y2;Ugl-Y3
FN3KRP	0.616527	0.536392	1.61397	6	5	5	23.1058	22.0739	27.5789	28.1242	0.889121	1.20391	0.0099262	Q9HA64;I3L139;I3L3W5;I3L2G3;I3L407;I3L378	Q9HA64;I3L139;I3L3W5;I3L2G3	Ketosamine-3-kinase;protein-ribulosamine 3-kinase
FNBP1	0.572813	-0.893941	0.57084	8	6	7	19.1094	23.0254	28.5251	28.6682	0.601941	0.536713	0.205587	A0A994J3U5;A0A994J4A3;H0Y7W6;A0A994J6U4;A0A994J3V8;A0A8V8TQ35;Q96RU3	A0A994J3U5;A0A994J4A3;H0Y7W6;A0A994J6U4;A0A994J3V8;A0A8V8TQ35;Q96RU3	Formin-binding protein 1
FNBP1L	-0.0742803	-0.197618	-1.08111	3	3	3	20.4968	20.4943	25.4037	25.673	-0.585957	0.844618	0.0691463	Q5T0N5;A0A075B6Q2	Q5T0N5;A0A075B6Q2	Formin-binding protein 1-like
FNBP4	0.32999	0.988811	0.632182	8	8	8	20.6089	20.7918	28.7332	28.8051	0.920517	1.983	0.000937905	Q8N3X1;F5GXL1	Q8N3X1	Formin-binding protein 4
FNDC3A	0.0273132	0.213455	0.462773	7	7	4	20.2051	19.3952	27.6569	26.4358	0.394504	1.34366	0.0289752	Q9Y2H6;G5E9X3;A0A087X1M6	Q9Y2H6;G5E9X3	Fibronectin type-III domain-containing protein 3A
FNTA	-0.856946	0.117079	-0.938061	4	4	1	20.505	19.7213	26.5949	23.7213	NaN	0	0.954671	P49354;H0YCW1;E9PQP6;B3KVN2;E9PPM9;E9PN85	P49354;H0YCW1;E9PQP6;B3KVN2	Protein farnesyltransferase/geranylgeranyltransferase type-1 subunit alpha
FOXC1	0.39323	0.118696	0.675635	7	7	5	22.4205	21.4788	28.7687	28.487	0.717013	1.8891	0.00169167	Q12948;Q99958	Q12948	Forkhead box protein C1
FOXJ2	-0.113783	-0.0326934	0.441271	1	1	1	20.0713	19.2612	24.1588	23.3487	NaN	0	0.960752	Q9P0K8	Q9P0K8	Forkhead box protein J2
FOXJ3	1.20948	1.96702	NaN	4	4	3	18.8289	18.2585	25.5192	24.6395	2.72928	2.46759	0	Q9UPW0;C9JVP0;C9JXI1;F6VXT0	Q9UPW0;C9JVP0	Forkhead box protein J3
FOXK1	0.34662	0.59315	0.598042	14	14	14	25.5985	25.4898	31.4725	31.4155	0.628522	2.73715	0.000806723	P85037;U3KQ26	P85037	Forkhead box protein K1
FOXK2	0.165236	0.669626	0.511458	9	6	7	23.3012	22.4736	29.5798	29.1966	0.685012	1.92087	0.00173388	Q01167;E9PPI7;I3L4U8;E9PM37	Q01167	Forkhead box protein K2
FOXO1	0.0950136	-0.535163	0.276308	6	3	5	21.6705	19.4247	26.3709	27.3461	0.112116	0.163799	0.778271	Q12778;A0A1X9RU27;A8MYZ6	Q12778	Forkhead box protein O1
FOXO3	0.656251	1.12152	1.01288	7	5	5	20.8565	20.3343	26.936	26.9114	1.07392	2.66808	0	O43524	O43524	Forkhead box protein O3
FOXO3B	NaN	NaN	NaN	1	1	1	19.5898	20.7208	24.6077	25.4427	NaN	0	0.9977	A0A2Z4LIS9	A0A2Z4LIS9	Forkhead box protein O3B
FOXP1	0.0643134	0.916958	-0.316969	2	2	1	22.7999	20.6115	26.9698	24.7815	0.190364	0.191104	0.708694	A0A3B3IS87;H0Y882;A0A3B3IRW5;A0A0B4J2F3;A0A3B3IT66;A0A3B3IST6;A0A3B3IRS5;A0A3B3IST0;Q9H334;A0A3B3IT14;A0A3B3IUB6;G5E965;C9J0F0	A0A3B3IS87;H0Y882;A0A3B3IRW5;A0A0B4J2F3;A0A3B3IT66;A0A3B3IST6;A0A3B3IRS5;A0A3B3IST0;Q9H334;A0A3B3IT14;A0A3B3IUB6;G5E965;C9J0F0	Forkhead box protein P1
FOXP4	0.388592	-0.497465	1.00964	4	4	1	21.187	18.0656	26.3397	22.7094	NaN	0	0.98628	B7ZBM3;Q8IVH2	B7ZBM3;Q8IVH2	Forkhead box protein P4
FOXRED1	-0.699401	0.0629368	0.332622	5	5	1	21.5119	20.8242	27.463	24.9941	-0.188308	0.236357	0.656326	A0A8J9AK24;A0A8I5KTW5;Q96CU9;A0A8I5KSK3;A0A8I5KUS8;E9PP78;A0A8I5KZ12;A0A8I5KU12;A0A8I5QL46	A0A8J9AK24;A0A8I5KTW5;Q96CU9;A0A8I5KSK3;A0A8I5KUS8	FAD-dependent oxidoreductase domain-containing protein 1
FPGS	-0.415194	-0.0315266	-0.24392	4	4	2	18.7997	20.6734	26.5716	25.4283	-0.312048	0.971727	0.106552	Q05932;Q5JU21;Q5JU20;Q5JU23	Q05932;Q5JU21;Q5JU20;Q5JU23	Folylpolyglutamate synthase, mitochondrial
FPGT	-0.345776	0.229388	0.472982	1	1	1	21.7947	21.6056	26.7946	26.6055	NaN	0	0.997559	A0A0S2Z5C6;O14772	A0A0S2Z5C6;O14772	Fucose-1-phosphate guanylyltransferase
FRA10AC1	0.622688	-0.148039	-0.16008	2	2	2	23.1936	23.351	28.0491	28.0254	0.135958	0.198926	0.726847	Q70Z53	Q70Z53	Protein FRA10AC1
FRG1	0.522359	-0.19206	0.310865	10	8	10	20.866	22.7669	28.5576	29.0449	0.194013	0.375471	0.507828	Q14331;A0AAA9YHY9;E9PLY7;E9PRR7;E9PI42	Q14331	Protein FRG1
FRMD4B	0.645173	1.32333	1.79338	2	2	2	18.196	17.749	23.7098	23.3254	1.59314	1.45732	0.00189333	E9PGA7;Q9Y2L6	E9PGA7;Q9Y2L6	FERM domain-containing protein 4B
FRMPD3	0.335409	0.576277	0.311603	1	1	1	20.6781	20.5605	29.5445	29.1458	0.455372	2.23872	0.0026892	A0A804HJA6;A0A0A0MSP7;Q5JV73	A0A804HJA6;A0A0A0MSP7;Q5JV73	FERM and PDZ domain-containing protein 3
FRS2	0.554117	NaN	2.11114	2	2	2	19.7	19.8197	24.5074	24.627	1.31408	0.961433	0.019473	Q8WU20	Q8WU20	Fibroblast growth factor receptor substrate 2
FRYL	-0.182729	-0.346631	-0.179018	2	2	1	17.1288	NaN	24.2056	NaN	NaN	0	0.994377	A0A2C9F2R7;O94915;A0A6E1XQM6;H0Y9X0;F2Z2S2;A0A286YEZ9	A0A2C9F2R7;O94915;A0A6E1XQM6;H0Y9X0;F2Z2S2;A0A286YEZ9	Protein furry homolog-like
FSCN1	-0.174259	-0.301929	-0.123518	27	27	26	25.3147	24.8406	33.2773	32.9153	-0.297714	2.08726	0.0150918	Q16658;C9JFC0;A0A0A0MSB2;C9JPH9	Q16658	Fascin
FSTL1	0.720989	0.573724	0.886205	5	5	5	20.538	19.8581	27.0843	26.8517	1.11905	3.2751	0	Q12841;C9J5G4;H7C4W4	Q12841;C9J5G4	Follistatin-related protein 1
FTH1	-0.465108	-1.06869	-0.846828	8	7	8	26.569	25.9159	31.3276	31.0433	-0.962428	2.19483	0.000809639	G3V1D1;G3V192;P02794;E9PPQ4;E9PRK8;E9PKY7	G3V1D1;G3V192;P02794	Ferritin;Ferritin heavy chain;Ferritin heavy chain, N-terminally processed
FTL	-0.619143	-1.11714	-0.141142	6	6	6	23.7894	23.5392	28.4117	28.7638	-0.848873	1.39954	0.0047076	P02792	P02792	Ferritin light chain
FTO	-0.0718198	-0.408557	-0.170651	13	13	11	22.0951	21.4351	30.0527	29.5854	-0.307446	1.41125	0.0456203	Q9C0B1;A0A1B0GTY1;A0A1B0GUC3;A0A1B0GV98;A0A1B0GTC5;A0A1B0GU26;A0A1B0GTC3;A0A1B0GVH5;A0A1B0GTI3;A0A1B0GUY7	Q9C0B1;A0A1B0GTY1;A0A1B0GUC3;A0A1B0GV98;A0A1B0GTC5;A0A1B0GU26;A0A1B0GTC3;A0A1B0GVH5	Alpha-ketoglutarate-dependent dioxygenase FTO
FTSJ1	-0.760557	0.262444	-0.21	5	5	3	21.6531	19.1968	28.4544	26.4055	-0.466072	0.71585	0.131403	Q9UET6;B7Z4K4	Q9UET6	tRNA (cytidine(32)/guanosine(34)-2-O)-methyltransferase
FTSJ3	0.222019	0.0967054	-0.197639	33	31	32	25.7342	25.4365	33.5066	33.1212	0.0695811	0.207579	0.788715	Q8IY81;J3QSE2;J3KS36	Q8IY81	pre-rRNA 2-O-ribose RNA methyltransferase FTSJ3
FUBP1	0.700476	0.850209	1.02905	2	2	2	22.0817	22.0989	28.2811	28.5475	1.20635	3.34367	0	A0A994J3Q8;C9JSZ1	A0A994J3Q8;C9JSZ1
FUBP1	0.455341	0.22564	0.419443	30	30	29	28.1661	28.2791	35.0923	35.1247	0.545662	2.72131	0.000750491	Q96AE4;E9PEB5;A0A994J6G7	Q96AE4;E9PEB5	Far upstream element-binding protein 1
FUBP3	0.48869	0.237351	0.0813942	28	28	25	27.0082	26.9115	33.8553	33.7929	0.367748	1.40955	0.0291529	Q96I24;A0A8V8TNQ2;A0A494C1K6	Q96I24	Far upstream element-binding protein 3
FUCA2	-1.17992	0.687628	-0.0778208	6	6	4	23.052	21.4097	28.3001	26.7434	NaN	0	0.96366	Q9BTY2;Q7Z6V2	Q9BTY2	Plasma alpha-L-fucosidase
FUNDC2	-0.583573	-0.874021	-0.00137329	6	5	2	21.9038	23.0205	28.399	26.1905	-0.44675	0.701517	0.142016	Q9BWH2;H7C0K8	Q9BWH2	FUN14 domain-containing protein 2
FUS	-0.089747	-0.435603	-0.00451708	19	19	17	28.7463	27.5214	35.016	34.8583	-0.291819	1.03721	0.103381	A0AAQ5BIG2;P35637;H3BPE7	A0AAQ5BIG2;P35637;H3BPE7	RNA-binding protein FUS
FXN	-0.23346	-0.112294	-0.384377	5	5	2	21.8819	20.5487	29.107	26.8175	-0.332845	1.29567	0.0477988	C9JAX1;Q16595;A0A2R8Y5A1;A0A2R8Y4G3;A0A2R8Y577	C9JAX1;Q16595	Frataxin, mitochondrial;Frataxin, mitochondrial;Frataxin intermediate form;Frataxin(56-210);Frataxin(78-210);Frataxin mature form;Extramitochondrial frataxin
FXR1	0.0317616	-0.136723	-0.274825	27	25	23	26.2966	26.1044	32.546	32.2303	-0.198124	1.04545	0.186221	A0A8V8TMQ1;P51114;B4DXZ6;C9JAJ4;C9JZE0;C9JY20;H7C4S4;C9IZ22;C9J5B4;C9JYQ6;A0A8V8TM97	A0A8V8TMQ1;P51114;B4DXZ6	RNA-binding protein FXR1
FXR2	0.364748	0.311476	0.754391	16	15	16	23.8937	22.9152	31.0301	31.0771	0.640013	1.93801	0.00187831	A0A994J7P9;I3L1Z2	A0A994J7P9
FXR2	0.337088	0.436496	1.45507	1	1	1	18.9407	18.46	24.07	23.5893	-0.871358	0	0.954545	P51116	P51116	RNA-binding protein FXR2
FXYD6	-0.151829	0.38892	-0.0583601	1	1	0	22.7237	NaN	25.6458	NaN	NaN	0	0.965362	Q9H0Q3	Q9H0Q3	FXYD domain-containing ion transport regulator 6
FYTTD1	-0.108374	-0.127857	-0.916285	6	5	5	24.1981	24.0125	28.3562	28.0125	-0.413265	0.690911	0.156275	Q96QD9;H9KVD1;H9KVC1;H9KVC6	Q96QD9	UAP56-interacting factor
G3BP1	0.410538	0.0727057	0.194017	20	20	20	26.8235	26.5911	34.551	34.5114	0.281473	1.19485	0.081427	Q13283;A0A7I2YQN9;A0A7I2V5M7;A0A7P0P2U7;A0A7I2YQU8;A0A7I2V651;E5RH42;E5RJU8;E5RIF8;A0A7I2V2S5;A0A7I2YQH0;A0A7I2V2V1;A0A7I2V565;A0A7I2V548;A0A7I2YQB1;E5RH00;A0A7I2V4D8;A0A7I2V494;A0A7I2V4Y8;A0A7I2YQQ8;A0A7I2V3C4;A0A7I2V5H1;A0A7I2V533;A0A7I2YQM1;A0A7I2YQF2;A0A7I2V326;A0A7I2V2X7;E5RI46	Q13283;A0A7I2YQN9;A0A7I2V5M7;A0A7P0P2U7;A0A7I2YQU8;A0A7I2V651	Ras GTPase-activating protein-binding protein 1
G3BP2	0.257649	0.255109	0.742016	1	1	1	21.7444	22.1495	25.4448	25.85	0.247428	0.575962	0.307474	A0A7I2V647;A0A7I2V382;A0A7I2V3Z6;A0A7I2V547;H0YAE3;A0A7I2V481;A0A7I2V3R7;A0A7I2YQL7	A0A7I2V647
G3BP2	0.426924	0.427932	0.636898	15	13	15	22.8558	22.668	32.8093	32.8598	0.587452	2.95831	0.000580231	Q9UN86;A0A7I2V3E2;A0A7I2V3P9;A0A7I2YQD9;D6RAC7;D6RB17;A0A7I2YQS2;D6RBR0;D6RBW8;D6RGJ4;A0A7I2V2R0;D6R9A4;A0A7I2V572;A0A7I2YQG8	Q9UN86;A0A7I2V3E2;A0A7I2V3P9;A0A7I2YQD9;D6RAC7;D6RB17;A0A7I2YQS2	Ras GTPase-activating protein-binding protein 2
G6PD	-0.267107	-0.714475	-0.341192	21	19	19	23.3176	23.1539	31.7678	31.2323	-0.632961	1.95979	0.00189967	P11413;A0A8Q3SJB9;A0A8Q3SIN6;A0A8Q3SIS5;E9PD92;A0A8Q3WL93;A0A8Q3WLT0;A0A8Q3WL80;A0A8Q3WL83	P11413;A0A8Q3SJB9;A0A8Q3SIN6;A0A8Q3SIS5	Glucose-6-phosphate 1-dehydrogenase
GAA	-0.59255	0.211309	0.0649915	15	13	11	20.9836	20.546	29.602	28.8618	0.019254	0.0259158	0.978588	P10253;A0AAQ5BHE2;A0AAQ5BHD3;A0AAQ5BHE1;A0AAQ5BHE5;I3L2V9;I3L3L3;I3L0S5;A0AAQ5BHG9	P10253;A0AAQ5BHE2;A0AAQ5BHD3;A0AAQ5BHE1	Lysosomal alpha-glucosidase;76 kDa lysosomal alpha-glucosidase;70 kDa lysosomal alpha-glucosidase
GAB1	1.28596	1.47468	1.89421	5	4	5	21.5694	21.4771	26.943	27.2387	1.84143	3.11936	0	B7Z3B9;D6RIS0;Q13480	B7Z3B9;D6RIS0;Q13480	GRB2-associated-binding protein 1
GABARAPL2	-0.87687	-1.34637	-0.561968	8	8	7	25.5642	22.736	30.3765	28.8162	-0.908017	1.77292	0.00145266	P60520;H3BSM5;H3BQ50;H3BU36;F5GZY7;Q9H0R8	P60520;H3BSM5	Gamma-aminobutyric acid receptor-associated protein-like 2
GABPA	-0.00474072	0.277728	0.688185	10	9	7	21.6943	21.3206	29.3558	28.9658	0.405801	0.932975	0.0809051	Q06546	Q06546	GA-binding protein alpha chain
GADD45GIP1	0.449267	0.49641	0.441078	10	9	9	24.9679	24.8556	31.3476	31.414	0.600546	4.77055	0	Q8TAE8	Q8TAE8	Large ribosomal subunit protein mL64
GAK	-0.104789	-0.132997	0.513749	17	15	14	18.9835	18.1953	30.466	29.0486	0.0396338	0.0641754	0.926388	O14976;H0Y8H5;H0Y9M4;D6RC24;H0YA39	O14976	Cyclin-G-associated kinase
GALK1	-0.153083	-0.672023	0.566874	16	15	14	24.8618	24.1999	31.1447	30.6545	-0.247419	0.273313	0.580647	P51570;K7EII7;K7ERJ9;K7ERN9	P51570;K7EII7	Galactokinase;galactokinase
GALK2	-0.0259337	-0.441788	-0.0312543	2	2	1	20.9378	20.9661	25.2598	25.288	-0.36205	1.08499	0.0652666	B7ZAX5;Q01415;H0YK30;H0YLL3;H0YLL8	B7ZAX5;Q01415;H0YK30;H0YLL3;H0YLL8	N-acetylgalactosamine kinase
GALM	-0.615217	-0.631623	-0.324087	5	5	4	23.8241	22.3328	28.3755	27.4159	-0.702381	2.65537	0.000611637	Q96C23;B8ZZ75;H7C320;H7C1B5	Q96C23;B8ZZ75	Galactose mutarotase
GALNT1	-0.417838	-0.455843	-0.266294	12	10	10	24.367	23.3215	29.4234	28.7074	-0.427565	2.33852	0.00265554	Q10472;K7EJV8;Q8IUC8	Q10472	Polypeptide N-acetylgalactosaminyltransferase 1;Polypeptide N-acetylgalactosaminyltransferase 1 soluble form
GALNT2	0.0264759	-0.0553284	-0.323416	24	23	23	24.4237	23.636	31.8113	31.6546	-0.0697895	0.251829	0.76463	Q10471	Q10471	Polypeptide N-acetylgalactosaminyltransferase 2;Polypeptide N-acetylgalactosaminyltransferase 2 soluble form
GALNT6;GALNT3	0.514925	1.36334	1.21072	2	2	2	21.8553	21.6094	25.7622	25.5163	NaN	0	0.961821	S4R3S5;Q8NCL4;C9J2C3;Q14435	S4R3S5;Q8NCL4;C9J2C3;Q14435	Polypeptide N-acetylgalactosaminyltransferase 6;Polypeptide N-acetylgalactosaminyltransferase 3
GALNT7	-0.402407	-0.324684	-0.343446	9	9	7	23.4699	22.4704	28.9122	27.9031	-0.282007	1.29889	0.0676003	Q86SF2	Q86SF2	N-acetylgalactosaminyltransferase 7
GALT	-0.119661	-0.245767	-0.403341	2	2	2	23.0666	23.7709	25.6515	26.3559	NaN	0	0.975391	G3V3U5;G3V223;F2Z2X9;A0A8I5KVJ6;G3V4G9;P07902	G3V3U5;G3V223;F2Z2X9;A0A8I5KVJ6;G3V4G9;P07902	Galactose-1-phosphate uridyl transferase N-terminal domain-containing protein;UDP-glucose--hexose-1-phosphate uridylyltransferase;Galactose-1-phosphate uridylyltransferase
GAMT	-0.153909	1.32771	0.854959	6	6	3	25.3491	24.9839	28.4327	27.7913	0.779565	0.818107	0.0590795	Q14353;A0A1W2PR36;K7EM34	Q14353;A0A1W2PR36	Guanidinoacetate N-methyltransferase;guanidinoacetate N-methyltransferase
GANAB	-0.0173578	NaN	-0.961826	1	1	1	21.8709	19.6671	27.0804	24.8766	-0.378622	0.430284	0.348796	E9PKU7;E9PNH1	E9PKU7
GANAB	-0.356799	-0.182351	-0.399266	43	42	36	25.9534	24.8226	34.1595	33.371	-0.415089	2.24631	0.00340732	Q14697;F5H6X6	Q14697;F5H6X6	Neutral alpha-glucosidase AB
GAP43	0.437245	0.297143	-0.123233	2	1	2	22.5549	22.6656	26.1398	26.2505	0.202202	0.415996	0.464975	P17677	P17677	Neuromodulin
GAPDH	-0.291553	-0.354969	-0.359576	35	34	35	31.2102	30.9254	37.5166	37.4106	-0.543404	3.28186	0.000459384	P04406;E7EUT5;O14556	P04406;E7EUT5	Glyceraldehyde-3-phosphate dehydrogenase;Peptidyl-cysteine S-nitrosylase GAPDH
GAPVD1	-0.0168285	0.043057	-0.147529	27	27	21	23.473	23.2162	31.853	31.4887	-0.0503256	0.362918	0.774066	Q14C86;C9IZ08;H0Y7I9;B4DGD8	Q14C86	GTPase-activating protein and VPS9 domain-containing protein 1
GAR1	0.023663	-0.403673	-0.177998	8	8	8	26.7466	26.5612	31.9103	31.7243	-0.240823	0.848203	0.192067	Q9NY12	Q9NY12	H/ACA ribonucleoprotein complex subunit 1
GAREM1	NaN	NaN	NaN	2	2	1	18.9834	18.4745	24.4753	23.9664	NaN	0	0.965883	Q9H706	Q9H706	GRB2-associated and regulator of MAPK protein 1
GARNL3	0.825244	0.123538	-0.022862	2	2	2	19.8336	23.7361	32.8166	30.9342	0.121235	0.172654	0.765575	A0A0C4DFW0;Q5VVW2	A0A0C4DFW0;Q5VVW2	GTPase-activating Rap/Ran-GAP domain-like protein 3
GARRE1	0.0361695	-0.512368	0.0429535	2	2	2	25.8108	25.1292	31.3427	30.6614	-0.247625	0.541146	0.330063	O15063;K7EPA0;A0A0G2JQ76	O15063;K7EPA0;A0A0G2JQ76	Granule associated Rac and RHOG effector protein 1
GARS1	-0.74447	-0.173729	-0.427137	30	29	29	24.9388	23.4383	33.417	32.7584	-0.620977	1.65119	0.0037873	P41250;A0A6Q8PGZ8;A0A6Q8PGA8;A0A6Q8PGI6;A0A6Q8PHH9;A0A6Q8PGW4;A0A6Q8PHI7;A0A6Q8PFZ6;H7C443;A0A6Q8PF45;A0A6Q8PH49;A0A6Q8PGN7;F8WCK4;A0A6Q8PGZ9;A0A6Q8PFV5;A0A6Q8PFU7;A0A6Q8PGT3;A0A6Q8PFN0	P41250;A0A6Q8PGZ8;A0A6Q8PGA8;A0A6Q8PGI6;A0A6Q8PHH9;A0A6Q8PGW4;A0A6Q8PHI7;A0A6Q8PFZ6;H7C443	Glycine--tRNA ligase;glycine--tRNA ligase
GART	-0.552649	-0.413556	-0.323792	48	44	43	24.8442	23.4329	34.3959	33.7101	-0.64439	2.82482	0.000449315	P22102;F8WD69;C9JBJ1;C9JTV6;C9JZG2;C9JKQ7;A0A140TA71;H7C366	P22102	Trifunctional purine biosynthetic protein adenosine-3;Phosphoribosylamine--glycine ligase;Phosphoribosylformylglycinamidine cyclo-ligase;Phosphoribosylglycinamide formyltransferase
GAS2L3	0.158275	1.04405	1.88991	2	2	2	20.7029	20.542	25.1623	25.0014	1.06726	0.994711	0.0202312	H0YIT6;G3V1N3;Q86XJ1	H0YIT6;G3V1N3;Q86XJ1	GAS2-like protein 3
GATA4	0.578205	NaN	0.0102262	3	2	3	20.0321	20.5011	25.112	27.5749	0.566364	0.471647	0.264552	A0A087WZ09;P43694;E9PKS4;B3KUF4	A0A087WZ09;P43694;E9PKS4;B3KUF4	Transcription factor GATA-4
GATA6	0.016798	0.6318	1.15216	6	6	5	22.4654	22.1359	28.2553	28.2238	0.868101	1.23266	0.00921987	Q92908	Q92908	Transcription factor GATA-6
GATAD1	-0.586876	NaN	NaN	3	3	3	23.4574	23.0939	27.2647	26.9013	-0.667193	0	0.963057	Q8WUU5	Q8WUU5	GATA zinc finger domain-containing protein 1
GATAD2A	0.396286	0.653164	0.300499	24	23	24	24.6089	24.5949	32.3589	32.3874	0.638359	2.26664	0.0010669	Q86YP4;C9JGN4;C9JJK9;C9JMI3;C9JVY3;V9GY85;H7C3H1;V9GYX5	Q86YP4	Transcriptional repressor p66-alpha
GATAD2B	0.227694	0.444042	0.355486	31	28	31	24.4009	24.2781	32.0124	32.2055	0.478628	1.71766	0.00684349	Q8WXI9;A0A0U1RRM1;A0A0U1RR30;A0A994J4D5;A0A0U1RR34;A0A0U1RRK3;A0A1B0GW07	Q8WXI9;A0A0U1RRM1	Transcriptional repressor p66-beta
GATC	0.382294	0.735239	1.4535	8	8	8	21.3874	21.2666	29.9833	29.9706	1.1655	1.61715	0.00141908	H0YIV9;O43716;F8VRU3;J3KMY1	H0YIV9;O43716;F8VRU3	Glutamyl-tRNA(Gln) amidotransferase subunit C, mitochondrial
GATD1	-0.0589485	-0.236449	0.126402	7	6	7	21.9974	21.561	28.9514	28.2128	-0.171315	0.252786	0.648174	Q8NB37;H0YF25;H0YER3;E9PQD8;H0YE25;E9PLI5	Q8NB37;H0YF25	Glutamine amidotransferase-like class 1 domain-containing protein 1
GATD3	0.266552	0.250321	0.430058	16	15	15	25.212	24.5953	32.6318	32.6285	0.476861	2.40107	0.0017139	P0DPI2;H7C1F6;H7C2G3;A0A2R8YDR7;F2Z2Q0;A0A096LP12;A0A2R8Y6K9	P0DPI2;H7C1F6;H7C2G3	Glutamine amidotransferase-like class 1 domain-containing protein 3, mitochondrial
GBA1	-0.14044	-0.499283	-0.296674	12	11	8	20.7416	20.953	29.3378	28.3731	-0.296773	1.31795	0.0583913	A0A0G2JNZ5;A0A0G2JLB3;P04062;A0A0G2JNZ0	A0A0G2JNZ5;A0A0G2JLB3;P04062;A0A0G2JNZ0	Glucosylceramidase;Lysosomal acid glucosylceramidase
GBE1	-0.217087	-0.306951	-0.602522	8	8	7	19.5704	19.1689	28.8611	28.2703	-0.457871	1.76488	0.00691598	Q04446;E9PGM4	Q04446;E9PGM4	1,4-alpha-glucan-branching enzyme;1,4-alpha-glucan branching enzyme
GBF1	-0.14296	-0.108694	0.182083	21	19	11	19.8069	17.1649	29.8764	29.1257	-0.0589823	0.221199	0.800766	Q92538;A0A669KBG8;A0A669KB10;A0A7I2YQM2;A0A7I2V2L5;A0A7I2YQ65;A0A7I2V452;A0A7I2V514;A0A7I2V529;A0A7I2V4K2;A0A7I2V3Y5;A0A7I2V2L4;A0A7I2V4F1;A0A7I2V2Q1;A0A7I2YQM0;A0A7I2V2U1;A0A7I2V2F8;A0A7I2V329;A0A7I2V3Q4;A0A7I2V342;A0A7I2YQP6;A0A7I2V2I0;A0A7I2V4H1;A0A7I2V3J0;A0A7I2V5C9;A0A7I2V4Q7;A0A7I2YQN3;A0A7I2YQE0;A0A7I2YQ79;A0A7I2V3Y7;A0A7I2V4N5;A0A7I2V4F9;A0A7I2YQB8;A0A7I2V3E5;A0A7I2YQA6;A0A7I2V305;A0A7I2V470;A0A7I2V3S0;A0A7I2V6G3;A0A7I2V3H2;A0A7I2V5V9;A0A7I2V4E0;A0A7I2V4M3	Q92538;A0A669KBG8;A0A669KB10;A0A7I2YQM2;A0A7I2V2L5;A0A7I2YQ65;A0A7I2V452;A0A7I2V514;A0A7I2V529;A0A7I2V4K2;A0A7I2V3Y5;A0A7I2V2L4	Golgi-specific brefeldin A-resistance guanine nucleotide exchange factor 1
GCA	-0.589524	-0.804673	-1.70748	3	3	1	23.6175	22.3613	26.7874	25.5312	-1.32178	1.7392	0.00109604	H7C2Z6;H7BXD5;P28676;C9JIZ3	H7C2Z6;H7BXD5;P28676	Grancalcin
GCAT	-0.251594	0.494438	-0.919768	3	3	3	22.5847	22.2126	27.7075	27.1515	-0.300075	0.292256	0.535835	O75600;F2Z340;C9IZC9;H7BZ75	O75600	2-amino-3-ketobutyrate coenzyme A ligase, mitochondrial
GCC1	0.283518	-0.555463	0.315495	6	6	6	22.4539	22.1202	27.9701	27.6146	0.129879	0.156065	0.776329	Q96CN9	Q96CN9	GRIP and coiled-coil domain-containing protein 1
GCC2	-0.258391	-0.431434	-0.506704	27	24	21	20.2527	20.2645	30.0109	30.1471	-0.513261	2.56516	0.00101385	A0A8I5KW38;Q8IWJ2;A0A8I5KVA2;A0A8I5QJB7;B8ZZW2;U3KQE0;U3KPU4;B8ZZA5;H7BYJ9	A0A8I5KW38;Q8IWJ2;A0A8I5KVA2;A0A8I5QJB7;B8ZZW2	GRIP and coiled-coil domain-containing protein 2
GCDH	-0.0869093	-0.355512	-0.270782	8	7	7	23.0001	23.2818	29.5258	29.2427	-0.407341	1.43895	0.0210835	A0AAQ5BHC1;K7ES74;Q92947;A0AAQ5BHB0;K7EKT3;K7ESA6;A0AAQ5BHH9;A0AAQ5BHF4;K7EQ99;A0AAQ5BHF9;A0AAQ5BHD5;A0AAQ5BHE4;K7EKH1;K7ERX1	A0AAQ5BHC1;K7ES74;Q92947;A0AAQ5BHB0;K7EKT3;K7ESA6;A0AAQ5BHH9;A0AAQ5BHF4;K7EQ99;A0AAQ5BHF9;A0AAQ5BHD5;A0AAQ5BHE4	Glutaryl-CoA dehydrogenase, mitochondrial
GCFC2	-0.0342507	1.00224	0.715749	9	8	7	19.0157	21.0191	28.9291	29.0303	0.5355	0.783682	0.0944828	P16383;C9JII4;H7C335;S4R461	P16383	Intron Large complex component GCFC2
GCLC	0.17906	-0.0628562	-0.280292	9	9	8	23.2738	22.2492	29.0905	28.4214	-0.124221	0.377463	0.592077	P48506;B4E2I4;A0A2R8YEL6;A0A0C4DGB2;E1CEI4;A0A2R8Y648;D6RGF8	P48506;B4E2I4;A0A2R8YEL6;A0A0C4DGB2;E1CEI4	Glutamate--cysteine ligase catalytic subunit;Glutamate--cysteine ligase
GCLM	-0.209239	-0.976669	-0.507224	8	6	7	23.7789	22.1762	29.4958	29.2043	-0.809232	1.61417	0.00267146	P48507	P48507	Glutamate--cysteine ligase regulatory subunit
GCN1	-0.710526	-0.47034	-0.329744	85	82	61	22.8366	20.7042	32.8596	31.3197	-0.606079	2.00215	0.00188454	Q92616	Q92616	Stalled ribosome sensor GCN1
GCSH	0.494268	-0.259586	-0.352114	6	6	6	26.1152	26.1942	32.2391	32.3613	-0.019453	0.0237974	0.980539	P23434;A0A1W2PQV2;H3BUH9;H3BNV1;A0A1W2PRH4;A0A1W2PPE4;A0A1W2PNX3;A0A1W2PPQ1;A0A1W2PS29	P23434;A0A1W2PQV2;H3BUH9	Glycine cleavage system H protein, mitochondrial
GDAP1	-0.0554271	-0.421115	-0.0614944	4	4	2	24.6584	24.1806	28.1764	27.5026	-0.252365	0.875545	0.171766	B4DIH2;A0A7I2RYU0;A0A6Q8PFG4;A0A6Q8PH79;A0A6Q8PGL3;A0A6Q8PGS2;Q8TB36;A0A6Q8PHC1;A0A6Q8PGU0;A0A6Q8PH97;A0A6Q8PEX8;A0A6Q8PH88;A0A6Q8PEZ4;A0A6Q8PHN7;A0A6Q8PFF4;A0A6Q8PGQ9	B4DIH2;A0A7I2RYU0;A0A6Q8PFG4;A0A6Q8PH79;A0A6Q8PGL3;A0A6Q8PGS2;Q8TB36;A0A6Q8PHC1;A0A6Q8PGU0;A0A6Q8PH97;A0A6Q8PEX8;A0A6Q8PH88;A0A6Q8PEZ4;A0A6Q8PHN7;A0A6Q8PFF4	Ganglioside-induced differentiation-associated protein 1
GDAP2	0.163051	-0.661065	-0.275252	3	3	1	22.0617	20.5887	26.7622	25.2891	NaN	0	0.960667	Q9NXN4	Q9NXN4	Ganglioside-induced differentiation-associated protein 2
GDI1	-0.917354	-0.493155	-0.836566	16	16	12	23.9514	22.8165	31.5713	30.3303	-0.823586	2.41065	0.000591623	P31150;G5E9U5	P31150	Rab GDP dissociation inhibitor alpha
GDI2	-0.748764	-0.741781	-0.619895	37	34	30	26.2354	25.315	33.9286	32.806	-0.917813	3.42315	0	P50395;Q5SX87;Q5SX91;V9GYF8;Q5SX90;Q5SX86;V9GYJ7	P50395;Q5SX87	Rab GDP dissociation inhibitor beta;Rab GDP dissociation inhibitor
GDPD1	-0.134688	-0.600418	-1.22197	5	4	5	22.1566	21.5418	28.6644	27.7511	-0.765733	1.13596	0.0157945	Q8N9F7;J3QQN7;J3KTA9;J3QRR6	Q8N9F7;J3QQN7;J3KTA9	Lysophospholipase D GDPD1
GDPGP1	-0.348261	-0.185757	-0.330517	2	2	0	19.4097	NaN	24.1568	NaN	NaN	0	0.95058	Q6ZNW5;H0YN11;A0A286YET3	Q6ZNW5;H0YN11;A0A286YET3	GDP-D-glucose phosphorylase 1
GEMIN2	0.247046	0.735502	0.39857	9	9	9	24.898	25.6584	30.3794	30.8215	0.547645	1.67582	0.00504644	A0A8J9FJK1;H0YEL0;A0A8J9FN78;A0A3B3IU42;O14893;G5EA29;H0YDP6;A0A8J9FTZ9;H0YCF4	A0A8J9FJK1;H0YEL0;A0A8J9FN78;A0A3B3IU42;O14893;G5EA29;H0YDP6	Gem-associated protein 2
GEMIN4	-0.596497	0.216228	-0.0433283	10	10	5	20.241	18.0343	28.6403	25.8399	-0.0275011	0.0384572	0.961708	I3L2C7;P57678;I3L399;I3L4A4;E7EN12;I3L4M4	I3L2C7;P57678	Gem-associated protein 4
GEMIN5	-0.659301	0.185302	0.454306	34	34	24	22.444	21.598	31.8141	31.2408	-0.0883083	0.0934545	0.870919	Q8TEQ6	Q8TEQ6	Gem-associated protein 5
GEMIN6	0.178574	0.199638	0.0526915	6	6	6	25.4929	25.5171	30.6558	30.6722	0.164528	1.03517	0.246609	Q8WXD5;B9A037;B8ZZ85	Q8WXD5	Gem-associated protein 6
GEMIN7	0.141633	NaN	NaN	5	4	5	23.3999	22.9136	27.3182	27.2932	0.0575637	0	0.959627	Q9H840	Q9H840	Gem-associated protein 7
GEMIN8	0.580268	0.692433	0.211397	6	5	6	21.4669	21.2078	27.5284	27.5098	0.616737	1.72595	0.00337308	Q9NWZ8	Q9NWZ8	Gem-associated protein 8
GEN1	0.0458784	-0.21891	-0.275426	6	5	5	20.3594	20.4114	26.1394	26.155	-0.139628	0.585472	0.448424	Q17RS7;E9PM30;E9PLG0	Q17RS7	Flap endonuclease GEN homolog 1
GET3	-0.199158	-0.582894	-0.887655	9	8	7	22.7465	21.0894	30.3322	30.2388	-0.635461	1.46895	0.00691934	O43681	O43681	ATPase GET3
GFER	0.412462	0.523119	0.492163	6	6	6	22.1785	20.9048	29.3873	29.3771	0.702462	3.44134	0	P55789;H3BRD2;H3BQQ4;H3BRW3	P55789;H3BRD2;H3BQQ4	FAD-linked sulfhydryl oxidase ALR;Sulfhydryl oxidase
GFM1	-0.462793	-0.509992	-0.321667	24	23	23	24.8899	24.5001	32.4502	32.1333	-0.527991	2.90744	0.000795833	Q96RP9;C9IZ01;F8WAU4	Q96RP9;C9IZ01	Elongation factor G, mitochondrial
GFM2	-0.449203	-0.275769	-0.571709	8	8	7	19.9886	18.97	28.7361	27.9328	-0.635426	2.61834	0.000744186	Q969S9;D6RAL1;D6RF75	Q969S9	Ribosome-releasing factor 2, mitochondrial
GFPT1	-0.566316	0.00591183	-0.233892	19	19	15	23.6405	22.3175	31.0336	29.2017	-0.342047	0.947471	0.0996467	Q06210;A0A6I8PRN4;A0A6I8PTT9;A0A6I8PRT6	Q06210;A0A6I8PRN4;A0A6I8PTT9	Glutamine--fructose-6-phosphate aminotransferase [isomerizing] 1;glutamine--fructose-6-phosphate transaminase (isomerizing)
GFPT2	-0.356411	-0.513286	-0.131945	4	4	4	20.2767	19.9894	32.0184	32.1969	-0.647169	2.36686	0.000836946	O94808;E5RJP4	O94808	Glutamine--fructose-6-phosphate aminotransferase [isomerizing] 2
GFUS	-0.158908	-0.538729	-0.790705	5	3	4	24.678	23.5423	28.7126	27.8615	-0.682783	1.66748	0.0030748	Q13630;E9PLH9;E9PP14;A0A0J9YX13;E9PKL9;E9PP60	Q13630;E9PLH9;E9PP14;A0A0J9YX13;E9PKL9	GDP-L-fucose synthase
GGA1	0.17923	-0.182981	0.617515	10	9	9	23.5386	23.4371	29.455	29.3427	0.031437	0.0459707	0.951248	Q9UJY5;B0QYR6;B0QYR5;B0QYR9;B0QYS0;B0QYS1;B0QYS2;B0QYS3;B0QYS5;B0QYR8;A0A087WYN2;H3BPI3;H3BMM6	Q9UJY5;B0QYR6;B0QYR5	ADP-ribosylation factor-binding protein GGA1
GGA3	0.874316	-0.0228219	0.7341	5	5	4	21.318	21.2047	26.7287	26.6724	0.453723	0.676304	0.15186	Q9NZ52;J3QRS8;B7Z1E9;J3QRP3;J3KSS7;J3KSG3	Q9NZ52;J3QRS8;B7Z1E9;J3QRP3;J3KSS7	ADP-ribosylation factor-binding protein GGA3
GGCT	-0.177803	0.231882	0.0943098	13	11	11	24.5651	24.3075	30.5611	30.2539	0.0494722	0.106938	0.884094	O75223;M0QZK8;B8ZZK2;A0A0B4J1Y4;H7BZK5	O75223;M0QZK8	Gamma-glutamylcyclotransferase;gamma-glutamylcyclotransferase
GGCX	-0.136926	0.190182	0.30548	4	4	4	20.8509	21.0387	25.1729	25.3606	0.163728	0.428236	0.499258	A0A8I5KXY4;A0A8I5QJS0;A0A8I5KXJ8;A0A8I5QKY1;P38435;A0A8I5KXQ8;A0A8I5KT68;A0A8I5QJ91	A0A8I5KXY4;A0A8I5QJS0;A0A8I5KXJ8;A0A8I5QKY1;P38435;A0A8I5KXQ8;A0A8I5KT68;A0A8I5QJ91	Vitamin K-dependent gamma-carboxylase
GGH	-1.04452	-0.437146	-0.107373	10	10	7	22.6131	20.8956	30.6379	29.2665	-0.480146	0.797532	0.100105	Q92820;A0A7I2YQQ3;A0A7I2V5X9;A0A7I2V5P2	Q92820;A0A7I2YQQ3;A0A7I2V5X9;A0A7I2V5P2	Gamma-glutamyl hydrolase;folate gamma-glutamyl hydrolase
GGPS1	-0.238321	-0.90078	-0.843517	6	4	5	22.6034	22.3267	28.4421	28.2089	-0.849605	1.76491	0.00170469	O95749;A0A2R8YE82;C9J6G3;C9J7M1;A0A2R8Y7P7;A0A2R8Y4N4	O95749;A0A2R8YE82;C9J6G3;C9J7M1	Geranylgeranyl pyrophosphate synthase
GGT7	0.67602	0.390707	0.223764	5	4	4	21.6655	21.7194	26.4728	27.039	0.566146	1.62443	0.00548956	Q9UJ14;A2A2G5	Q9UJ14	Glutathione hydrolase 7;Glutathione hydrolase 7 heavy chain;Glutathione hydrolase 7 light chain
GHDC	0.309997	0.494853	0.405989	4	4	3	22.1586	21.5579	26.8024	26.2017	0.661209	2.26879	0.00110578	Q8N2G8;K7ESN3;K7EQ41;K7EL54	Q8N2G8;K7ESN3	GH3 domain-containing protein
GID8	-0.248583	-0.213269	-0.644392	11	9	8	25.3505	24.2615	28.9874	27.9555	-0.464301	1.54594	0.0109291	Q9NWU2	Q9NWU2	Glucose-induced degradation protein 8 homolog
GIGYF2	0.468129	0.204597	0.222756	29	26	27	24.066	24.0103	32.2691	32.4304	0.371696	1.78759	0.0116026	Q6Y7W6;I1E4Y6;A0A7I2V3H7;A0A7I2V361;A0A7I2V3H0;A0A7I2V516;E7ESB6;C9JHW1;F8WCD5;C9JPV7;C9JXQ0;C9J0V6;C9JHT0;C9JRZ2;C9JW88	Q6Y7W6;I1E4Y6;A0A7I2V3H7;A0A7I2V361;A0A7I2V3H0;A0A7I2V516	GRB10-interacting GYF protein 2
GINS1	-0.430948	0.461887	-0.429618	7	7	6	24.5118	23.8416	29.9896	29.3437	-0.336763	0.488708	0.31325	Q14691;A0A8Q3WLL7;A0A8Q3WLK7;A0A8Q3SJK6;A0A8Q3WLL0;A0A8Q3WLJ3;A0A8Q3WLP3;A0A8Q3SJ10;A0A8Q3WMM5;A0A8Q3WLM7;A0A8Q3WM37;A0A8Q3SIY5;A0A8Q3WMG9	Q14691;A0A8Q3WLL7;A0A8Q3WLK7;A0A8Q3SJK6;A0A8Q3WLL0;A0A8Q3WLJ3;A0A8Q3WLP3;A0A8Q3SJ10	DNA replication complex GINS protein PSF1
GINS2	-0.101952	-0.384109	-0.322108	10	9	8	24.8738	24.5362	29.7401	29.1131	-0.392884	1.7992	0.0100073	Q9Y248;M0QXS3;M0R043	Q9Y248	DNA replication complex GINS protein PSF2
GINS3	-0.0621343	-0.0887704	-0.45701	14	13	13	23.403	24.8098	30.9319	30.9556	-0.395353	1.40357	0.0251197	Q9BRX5	Q9BRX5	DNA replication complex GINS protein PSF3
GINS4	0.21426	0.305334	-0.0886235	14	11	13	24.544	24.3214	30.7173	30.9315	0.0367182	0.106966	0.899842	Q9BRT9;E5RFF9;E5RH56	Q9BRT9;E5RFF9	DNA replication complex GINS protein SLD5;DNA replication complex GINS protein SLD5, N-terminally processed;DNA replication complex GINS protein SLD5
GIPC1	-0.603714	-0.572829	-0.837991	11	9	9	20.9048	19.4516	29.3734	28.6398	-0.675353	1.93678	0.00174225	O14908;K7EM11;K7ELJ2;K7ESN1	O14908;K7EM11	PDZ domain-containing protein GIPC1
GIPC2	-1.1688	-1.14686	-1.70424	1	1	0	21.812	NaN	25.2714	NaN	NaN	0	0.962723	Q8TF65	Q8TF65	PDZ domain-containing protein GIPC2
GIT1	-0.17029	-0.315499	0.188636	7	7	5	20.232	18.7778	28.0566	26.9642	-0.0241781	0.0503842	0.952989	J3QRU8;Q9Y2X7;A0A0C4DGN6;J3QLH1;K7EN79;J3QL89	J3QRU8;Q9Y2X7;A0A0C4DGN6	ARF GTPase-activating protein GIT1
GIT2	0.635038	1.02513	0.768351	6	3	5	20.7081	21.04	26.1444	26.7091	0.984338	2.69075	0	Q14161;F8VXI9;R4GNG3;F8W822	Q14161;F8VXI9;R4GNG3	ARF GTPase-activating protein GIT2
GJA1	-0.169671	-0.644095	0.639166	4	3	4	23.2387	23.1675	27.4087	27.3374	0.209411	0.212935	0.674104	P17302	P17302	Gap junction alpha-1 protein
GK;GK3	-0.959222	-0.80429	-0.720436	6	6	3	22.3725	19.7043	27.2449	24.4593	NaN	0	0.975309	A0A8I5KXY7;P32189;Q14409;F8WC39;A6NP46;Q14410;F8WF44;F8WDA9;F8WBI8	A0A8I5KXY7;P32189;Q14409	glycerol kinase;Glycerol kinase;Glycerol kinase 3
GKAP1	NaN	NaN	NaN	2	1	2	NaN	20.5094	NaN	25.5704	NaN	0	0.986794	Q5VSY0;B4DXS0;C9J9D2	Q5VSY0;B4DXS0;C9J9D2	G kinase-anchoring protein 1
GLA	-0.53448	-1.0408	-0.907945	17	16	16	25.3436	24.8278	32.7766	32.3785	-1.04702	2.61516	0	P06280;A0A6Q8PFA9;A0AA34QW02;A0A3B3IUC4;A0A6Q8PGG0;A0A6Q8PHD1;A0A6Q8PHM8;V9GYN5;A0A3B3IRU3;A0A669KB83	P06280;A0A6Q8PFA9;A0AA34QW02;A0A3B3IUC4;A0A6Q8PGG0;A0A6Q8PHD1;A0A6Q8PHM8	Alpha-galactosidase A;Alpha-galactosidase
GLB1	-0.00217533	-0.366728	0.133928	5	5	3	21.4336	19.1832	27.751	26.9041	-0.287498	0.865122	0.14855	P16278;E7EQ29;F8WF40;C9JF15;C9J539;C9JWX1;Q6UWU2	P16278;E7EQ29	Beta-galactosidase
GLB1L2	-0.468226	-0.411687	0.104438	1	1	0	18.6599	NaN	23.3604	NaN	NaN	0	0.945917	Q8IW92	Q8IW92	Beta-galactosidase-1-like protein 2
GLCCI1	0.395262	0.235986	0.471474	5	5	5	20.1864	19.6388	27.7347	27.5045	0.45747	2.20959	0.00266189	Q86VQ1;H7C0B2;H7C2L5;H7C0Q2	Q86VQ1	Glucocorticoid-induced transcript 1 protein
GLCE	0.335344	0.571561	0.568814	2	2	2	21.6703	21.3386	26.4777	26.1459	0.323843	1.51927	0.0320209	H0YNP1;O94923	H0YNP1;O94923	heparosan-N-sulfate-glucuronate 5-epimerase;D-glucuronyl C5-epimerase
GLDC	-0.4547	0.403923	0.158499	18	13	12	20.6331	19.7694	29.3929	29.2603	-0.0892989	0.126102	0.833025	P23378;A0A1W2PP74;A0A1W2PQV3;A0A1W2PPB1;A0A1W2PPK8;A0A1W2PPE1;A0A1W2PQU6	P23378;A0A1W2PP74;A0A1W2PQV3	Glycine dehydrogenase (decarboxylating), mitochondrial;glycine dehydrogenase (aminomethyl-transferring)
GLE1	-1.42928	0.327068	0.824647	8	7	5	22.892	22.6013	28.1598	27.6772	-0.156486	0.0806371	0.872376	A0A804HJY9;A0A804HJB3;Q53GS7;A0A804HJ00;A0A804HJ70;A0A804HK09;A0A804HI94;A0A804HIJ1;A0A804HLL7	A0A804HJY9;A0A804HJB3;Q53GS7;A0A804HJ00;A0A804HJ70;A0A804HK09;A0A804HI94	mRNA export factor GLE1
GLG1	0.153804	0.00302505	0.0682368	24	23	20	21.9991	21.9428	31.2349	30.9396	0.143131	1.27079	0.249678	Q92896;H3BM42;H3BQT1;H3BQU9;H3BRD8	Q92896;H3BM42	Golgi apparatus protein 1
GLIPR2	0.250103	0.232006	-0.028718	4	4	4	23.8172	23.6499	28.493	28.6225	0.232346	1.1594	0.122764	Q5VZR0;Q9H4G4;A0A087WUM5;A0A088AWP7	Q5VZR0;Q9H4G4;A0A087WUM5	Golgi-associated plant pathogenesis-related protein 1
GLMN	-0.830916	0.494853	-0.345305	6	6	6	20.6927	22.5134	28.2536	28.6696	-0.265	0.274586	0.571904	Q92990;M0QXG8	Q92990	Glomulin
GLO1	0.364086	-0.0543256	-0.0468349	17	17	17	29.6332	29.209	35.2201	35.1375	0.0616953	0.166037	0.827585	Q04760	Q04760	Lactoylglutathione lyase
GLOD4	1.33303	0.38209	0.533212	2	2	2	22.9331	22.8542	27.3003	27.741	0.820445	1.3017	0.00760019	I3L3Q4;I3L1F4;I3NI27;I3NI24;I3L2C2;I3L277	I3L3Q4
GLOD4	0.157165	-0.22642	-0.224743	21	20	21	25.3888	24.5307	32.7563	32.7169	-0.264298	0.960978	0.137599	Q9HC38;I3L1I0	Q9HC38	Glyoxalase domain-containing protein 4
GLRX	0.558085	0.208906	0.350778	8	8	8	27.3197	26.5115	31.0077	30.4782	0.516622	2.10268	0.00230137	P35754	P35754	Glutaredoxin-1
GLRX2	0.418075	0.556124	0.162826	3	3	3	24.3672	24.1809	27.5416	27.638	0.39893	1.41078	0.0243265	Q9NS18	Q9NS18	Glutaredoxin-2, mitochondrial
GLRX3	-0.533683	-0.662152	-0.521172	23	20	22	25.3257	24.4051	32.5083	31.7539	-0.851668	3.53417	0	O76003	O76003	Glutaredoxin-3
GLRX5	-0.144023	-0.183547	-0.0965691	6	6	4	25.8867	25.6751	31.4084	31.2839	-0.258465	1.93358	0.0322144	Q86SX6	Q86SX6	Glutaredoxin-related protein 5, mitochondrial
GLS	-1.09429	-1.7516	-0.792017	4	3	4	23.2461	22.6035	29.3375	28.8626	-1.2047	1.81457	0.00104412	B8ZZC5	B8ZZC5	glutaminase
GLS	-0.438051	0.110048	-0.305921	17	15	14	23.0951	21.8494	31.0785	30.9204	-0.334642	0.945334	0.102826	O94925;H7C201;H7BZD1	O94925;H7C201;H7BZD1	Glutaminase kidney isoform, mitochondrial;Glutaminase kidney isoform, mitochondrial 68 kDa chain;Glutaminase kidney isoform, mitochondrial 65 kDa chain;glutaminase
GLUD1;GLUD2	-0.0723982	-0.357666	-0.512287	26	25	24	26.1052	25.4362	33.5434	33.0995	-0.452765	1.59528	0.0105029	P00367;A0A804HJD7;A0A804HKE0;P49448;A0A804HJZ0;A0A804HHS2;A0A804HHU3;A0A804HLC0;A0A804HIA0	P00367;A0A804HJD7;A0A804HKE0;P49448	Glutamate dehydrogenase 1, mitochondrial;Glutamate dehydrogenase;Glutamate dehydrogenase 2, mitochondrial
GLUL	0.316442	0.523323	0.158382	11	10	9	23.8035	23.2448	30.994	30.7713	0.409901	1.70211	0.0106893	P15104;A0A2R8YDT1	P15104;A0A2R8YDT1	Glutamine synthetase
GLYR1	-0.0502605	-0.311646	-0.112876	18	16	16	23.6413	22.9805	30.9081	30.3122	-0.117259	0.631543	0.483441	Q49A26;K7EMM8;K7EQB2;K7ELL0;K7EPU6;K7EK70	Q49A26;K7EMM8	Cytokine-like nuclear factor N-PAC
GM2A	-0.747239	-0.930413	-0.368544	4	4	3	23.7287	21.6613	28.694	26.9293	-0.817459	1.75151	0.00184926	P17900;H0YBY3;E5RJD0	P17900;H0YBY3;E5RJD0	Ganglioside GM2 activator;Ganglioside GM2 activator isoform short
GMDS	-0.0139918	-0.52671	0.160372	7	7	5	23.0961	22.6762	28.9167	27.9486	-0.251755	0.480788	0.367945	O60547	O60547	GDP-mannose 4,6 dehydratase
GMEB1	-0.289971	1.11512	0.547326	4	4	3	21.8294	21.5343	26.3041	25.8562	0.511983	0.553592	0.209475	Q9Y692	Q9Y692	Glucocorticoid modulatory element-binding protein 1
GMEB2	-0.0934711	1.09855	NaN	6	6	5	21.7571	21.3146	26.0903	25.9686	0.54381	0.477733	0.263233	Q5JTV1;Q9UKD1	Q5JTV1;Q9UKD1	Glucocorticoid modulatory element-binding protein 2
GMFB	0.504256	0.0778427	0.147092	14	13	12	26.8813	26.1322	31.8958	31.4767	0.268527	0.849517	0.166915	P60983;G3V4P8;G3V3X4;M0QYG8;M0R1D2;M0R0C1;M0QYJ8;O60234	P60983;G3V4P8	Glia maturation factor beta
GMIP	0.513075	NaN	1.2265	4	3	3	20.3095	20.1477	25.7018	25.9061	0.843138	1.12393	0.0137334	Q9P107;K7EJC2	Q9P107	GEM-interacting protein
GMNN	-0.625921	0.847448	-0.0599942	6	6	5	23.3076	22.8772	28.9576	28.642	0.298738	0.258113	0.582045	E2QRF9;O75496;H7C608;C9K0U5	E2QRF9;O75496;H7C608	Geminin
GMPPA	-0.248452	-0.773834	-0.35053	4	4	3	21.6217	21.6651	28.1794	27.5864	-0.665631	1.84058	0.0019542	A0A804HIS0;Q96IJ6;A0A087WUI8;A0A0U1RRC2;C9JAH0;F8WD54	A0A804HIS0;Q96IJ6;A0A087WUI8	Mannose-1-phosphate guanyltransferase alpha
GMPPB	-0.547492	-0.358341	-0.480074	8	8	5	22.1052	21.9638	29.2926	28.4771	-0.660123	2.58733	0.000765376	Q9Y5P6;A0A7I2YQI5;A0A7I2V4B5;A0A7I2V2Y5;A0A7I2V691	Q9Y5P6;A0A7I2YQI5;A0A7I2V4B5	Mannose-1-phosphate guanyltransferase beta;mannose-1-phosphate guanylyltransferase
GMPR	0.205313	0.146052	0.320843	1	1	1	20.9347	19.5757	24.9347	23.5757	NaN	0	0.954049	P36959	P36959	GMP reductase 1
GMPR2	-0.146793	-0.363525	-0.463052	3	3	3	24.7154	24.2178	28.8478	28.6006	-0.454941	1.896	0.00473782	H0YMB3;H0YLV5;A0AAG2TL40;A0AAG2THM2;H0YNJ6;Q9P2T1;A0A0B4J281;H0YMG3;H0YKK3;H0YN74;H0YMR9;H0YMV5;H0YNH0;H0YKE1;H0YNS9;H0YLB8	H0YMB3;H0YLV5;A0AAG2TL40;A0AAG2THM2;H0YNJ6;Q9P2T1;A0A0B4J281;H0YMG3;H0YKK3;H0YN74;H0YMR9;H0YMV5;H0YNH0	GMP reductase;GMP reductase 2
GMPS	-0.543355	-0.665791	-0.610024	36	35	34	25.9399	25.213	33.4458	32.6415	-0.829161	3.59378	0	P49915	P49915	GMP synthase [glutamine-hydrolyzing]
GNA11;GNA14	-0.0327859	-0.0338459	-0.415652	3	3	2	20.4208	20.0046	26.0762	24.2524	NaN	0	0.951203	P29992;K7EL62;O95837;A0A087WVZ3	P29992;K7EL62;O95837	Guanine nucleotide-binding protein subunit alpha-11;Guanine nucleotide-binding protein subunit alpha-14
GNA13	-0.425505	-0.0908251	-0.894419	3	2	3	19.5532	19.4606	26.8706	26.4205	-0.804099	1.56524	0.00308367	Q14344	Q14344	Guanine nucleotide-binding protein subunit alpha-13
GNAI1	-0.144449	0.392268	0.114013	4	4	3	19.867	21.7762	27.5002	25.7426	0.0819348	0.176476	0.794251	P63096;A0A3B3ITM0;A0A3B3IUA8;A0A087WZE5;A0A1W2PPG6;A0A1W2PQK2;A0A1W2PS82;A0A6Q8PGR1;A0A1W2PRJ7;A0A1W2PRE1;A0A087WTB6;A2A2R6;H0Y7E8;P11488;A8MTJ3;P09471;P19087;Q5JWD1	P63096	Guanine nucleotide-binding protein G(i) subunit alpha-1
GNAI2	-0.523639	-0.946278	-0.531414	11	10	8	21.5491	20.4141	30.2323	28.998	-0.800281	2.2462	0.000809322	P04899	P04899	Guanine nucleotide-binding protein G(i) subunit alpha-2
GNAI3	-0.794711	-0.415154	-0.271744	6	6	5	22.6381	21.4283	29.0885	27.4435	-0.487849	1.22522	0.0256764	P08754	P08754	Guanine nucleotide-binding protein G(i) subunit alpha-3
GNAQ	-0.563751	-0.525678	-0.903316	6	5	4	23.9336	22.4513	28.1815	26.6992	-0.811592	2.56527	0.00050774	P50148;B1AM21	P50148	Guanine nucleotide-binding protein G(q) subunit alpha
GNAS	-0.628642	-0.673305	-0.675332	14	14	8	24.5768	23.3094	31.0889	30.0032	-0.732591	4.3098	0	Q5JWE9;A0A7I2V5R6;P63092;Q5JWF2;A0A804HIH4;A0A590UJF0;A0A590UK28;B0AZR9;A0A590UJQ9;A0A0A0MR13;A0A590UJS2;A0A590UJY2;A0A590UJC9;P38405;K7EQ80;K7EPE2	Q5JWE9;A0A7I2V5R6;P63092;Q5JWF2;A0A804HIH4;A0A590UJF0;A0A590UK28;B0AZR9;A0A590UJQ9;A0A0A0MR13;A0A590UJS2;A0A590UJY2	Guanine nucleotide-binding protein G(s) subunit alpha isoforms short;Guanine nucleotide-binding protein G(s) subunit alpha isoforms XLas;Adenylate cyclase-stimulating G alpha protein
GNB1	-0.295567	-0.926794	-0.62263	16	15	15	24.8824	23.8541	32.3904	31.5828	-0.768725	1.85645	0.00150504	P62873;F6X3N5;A0A994J3T6;F6UT28;A0A994J6X8;B3KVK2;B1AKQ8	P62873;F6X3N5;A0A994J3T6;F6UT28;A0A994J6X8;B3KVK2	Guanine nucleotide-binding protein G(I)/G(S)/G(T) subunit beta-1
GNB1L	-0.312623	0.404033	-0.0943346	4	4	2	22.3372	21.6993	26.6592	26.0213	-0.288308	0.590628	0.26861	Q9BYB4;C9JPQ6	Q9BYB4	Guanine nucleotide-binding protein subunit beta-like protein 1
GNB2	-0.42388	-0.31219	-0.142917	9	9	8	23.9998	24.9375	31.0705	30.625	-0.390439	1.82179	0.00972553	P62879;C9JXA5;C9JIS1;E7EP32;C9JZN1	P62879;C9JXA5;C9JIS1;E7EP32;C9JZN1	Guanine nucleotide-binding protein G(I)/G(S)/G(T) subunit beta-2
GNB4	-0.0766869	-0.393704	0.0827527	4	4	3	20.9132	20.0515	26.947	26.0685	-0.112341	0.324611	0.648284	Q9HAV0;A0A7I2S2S9;A0A6Q8PFE0;A0A6Q8PFV8;H7C5J5;A0A6Q8PFW8;C9JD14	Q9HAV0;A0A7I2S2S9;A0A6Q8PFE0;A0A6Q8PFV8;H7C5J5;A0A6Q8PFW8	Guanine nucleotide-binding protein subunit beta-4
GNE	-0.337894	-0.336123	-0.128654	10	9	6	22.0199	21.3239	27.4241	27.1001	-0.487226	2.20963	0.00232015	Q9Y223;A0A7I2SU25	Q9Y223;A0A7I2SU25	Bifunctional UDP-N-acetylglucosamine 2-epimerase/N-acetylmannosamine kinase;UDP-N-acetylglucosamine 2-epimerase (hydrolyzing);N-acetylmannosamine kinase
GNG10	0.529087	1.15744	0.630325	5	5	5	21.9516	25.8115	28.4174	28.9781	0.888572	1.81819	0.00121911	P50151;A0A024R161	P50151	Guanine nucleotide-binding protein G(I)/G(S)/G(O) subunit gamma-10
GNG12	0.2369	-0.312899	1.12676	4	4	4	21.7272	26.6193	30.5727	30.0697	0.434437	0.442737	0.319886	Q9UBI6	Q9UBI6	Guanine nucleotide-binding protein G(I)/G(S)/G(O) subunit gamma-12
GNG4	-0.0223517	-0.745749	-0.592552	1	1	1	23.8725	22.3888	25.8725	24.3888	NaN	0	0.954012	P50150	P50150	Guanine nucleotide-binding protein G(I)/G(S)/G(O) subunit gamma-4
GNG5	-0.0811048	0.117618	1.04302	4	4	4	25.0766	24.0057	29.8894	29.7216	0.608773	0.786895	0.0824064	P63218;A0A804HLA8	P63218	Guanine nucleotide-binding protein G(I)/G(S)/G(O) subunit gamma-5
GNL1	-0.0225472	-0.188505	0.161074	13	11	13	23.2708	22.3225	30.5326	30.0497	-0.151464	0.639851	0.397443	P36915;A0A140T8Y2;A2AB27	P36915;A0A140T8Y2	Guanine nucleotide-binding protein-like 1
GNL2	0.0774393	0.171601	0.538982	25	23	24	22.8587	21.8119	31.5839	31.3119	0.413443	1.36713	0.0247394	Q13823;H0YG10	Q13823	Nucleolar GTP-binding protein 2
GNL3	-0.253233	-0.544968	-0.2455	37	36	36	26.2116	25.5857	33.5492	33.2021	-0.462209	1.91813	0.00437904	Q9BVP2;C9JZT7;B4DMU5;C9JYH9	Q9BVP2	Guanine nucleotide-binding protein-like 3
GNL3L	0.166414	-0.268668	-0.109487	15	13	12	23.975	23.2777	30.1655	29.836	-0.0768177	0.219881	0.770182	Q9NVN8;A0A6I8PS19;A0A6I8PL80;A0A6I8PL58;A0A6I8PL53	Q9NVN8;A0A6I8PS19;A0A6I8PL80	Guanine nucleotide-binding protein-like 3-like protein
GNPAT	-0.60033	-0.0171566	0.453447	7	7	1	21.0332	15.5567	26.821	20.8421	NaN	0	0.999596	O15228;Q5TBH8;Q5TBH6	O15228;Q5TBH8	Dihydroxyacetone phosphate acyltransferase
GNPDA1	-0.772542	-1.06664	-0.317506	10	10	3	23.3487	21.7078	29.8608	26.1421	-0.879651	1.5427	0.00293427	P46926;D6RAY7;D6R9P4;D6RFF8;D6RB13;D6R917;D6RFK5;V9GYK3	P46926;D6RAY7;D6R9P4;D6RFF8;D6RB13	Glucosamine-6-phosphate isomerase 1;Glucosamine-6-phosphate isomerase
GNPNAT1	0.0398684	-0.0685816	0.148154	4	4	2	24.8371	23.7083	28.5719	27.6113	-0.137924	0.875072	0.347673	Q96EK6;G3V4W4;G3V5E4	Q96EK6;G3V4W4	Glucosamine 6-phosphate N-acetyltransferase
GNPTAB	0.908788	0.426736	0.74053	3	2	1	17.4224	19.7769	24.8666	25.7769	0.883264	2.32655	0.000583979	Q3T906;H0YIU2;H0YIK3	Q3T906	N-acetylglucosamine-1-phosphotransferase subunits alpha/beta;N-acetylglucosamine-1-phosphotransferase subunit alpha;N-acetylglucosamine-1-phosphotransferase subunit beta
GNS	-0.332444	-0.308852	6.53267e-05	9	9	8	23.904	23.4574	30.3021	30.0655	-0.228457	0.956645	0.170937	H7C3P4;F6S8M0;P15586;H0YFA9;F5H4C6	H7C3P4;F6S8M0;P15586;H0YFA9;F5H4C6	N-acetylglucosamine-6-sulfatase
GOLGA1	0.691354	-0.279812	-0.201632	7	5	5	20.599	20.2076	26.604	26.8869	0.127096	0.150474	0.785462	Q92805;Q5T165;H0YE54;R4GNH1	Q92805	Golgin subfamily A member 1
GOLGA2	0.068912	-0.145141	-0.586414	20	17	17	21.829	21.7062	30.1688	30.3058	-0.285146	0.640017	0.24323	A0A087WYC0;A0A8I5KT73;A0A1W2PQY5;A0A8I5KNZ1;A0A8I5QJQ7;A0A6Q8KRG2;B7ZC06;A0A8I5KZ68;A0A8J9BZL8;Q08379;A0A8I5KZ34;A0A8I5KQL3;A0A8I5KUW5	A0A087WYC0;A0A8I5KT73;A0A1W2PQY5;A0A8I5KNZ1;A0A8I5QJQ7;A0A6Q8KRG2;B7ZC06;A0A8I5KZ68;A0A8J9BZL8;Q08379	Golgin subfamily A member 2
GOLGA3	0.233651	-0.13735	-0.119394	36	29	32	20.9574	21.1968	30.6956	30.9512	0.00161699	0.00435754	1	Q08378;A0A8I5KWY9;A0A8I5KSF0;A0A8I5KQH9;A0A8I5KXF8;A0A8I5QKX6;A0A8I5KQ98;A0A8I5KYV8;A0A8I5KTE5;A0A8I5KVX9;A0A8I5KSV3;A0A8I5QJ69;A0A8I5QKK4;A0A8I5KU25;A0A8I5KW20;A0A8I5KQN2;A0A8I5KSX1;A0A8I5KU99;A0A8I5KPC9;A0A8I5KQL7;A0A8I5KUK6;A0A8I5KU69	Q08378;A0A8I5KWY9;A0A8I5KSF0;A0A8I5KQH9;A0A8I5KXF8;A0A8I5QKX6;A0A8I5KQ98;A0A8I5KYV8;A0A8I5KTE5;A0A8I5KVX9;A0A8I5KSV3;A0A8I5QJ69;A0A8I5QKK4;A0A8I5KU25;A0A8I5KW20;A0A8I5KQN2	Golgin subfamily A member 3
GOLGA4	-0.208698	-0.552178	0.27458	22	19	16	17.7963	17.4024	29.9168	30.105	-0.1298	0.194601	0.735507	A0A8V8TPI8;H0Y6I0;A0A8V8TQI6;A0A9L9PX25;C9J0Y3;Q13439;C9JHJ5;E7EVX2;A0A9L9PXP4;Q86W71	A0A8V8TPI8;H0Y6I0;A0A8V8TQI6;A0A9L9PX25;C9J0Y3;Q13439	Golgin subfamily A member 4
GOLGA5	0.468884	0.550043	0.383316	14	14	10	22.1563	22.0936	29.4512	29.1264	0.724636	3.75088	0	Q8TBA6;H0YK03	Q8TBA6	Golgin subfamily A member 5
GOLGB1	-0.198558	-0.291401	-0.261114	69	62	59	20.9225	20.4553	32.1765	31.7839	-0.261641	2.76072	0.0109679	Q14789;A0A8J9C4H3;E7EU81;C9J8Q0;A0A8Q3SHH2;A0A8Q3WK92;A0A8Q3WKA7;H0Y867;A0A8Q3SHP0;A0A8Q3SHI9;A0A8Q3SHQ4;A0A8Q3WLC9;A0A8Q3SHQ5;H7C5I7;A0A8Q3WKE2;A0A8Q3SHM0;A0A8Q3SHH5;A0A8Q3SHQ9;A0A8Q3SHI6;A0A8Q3WKV5;A0A8Q3WK91;A0A8Q3SHR7;A0A8Q3WLG1;A0A8Q3WLR7;A0A8Q3SHM5;F8WF12	Q14789;A0A8J9C4H3;E7EU81;C9J8Q0;A0A8Q3SHH2;A0A8Q3WK92;A0A8Q3WKA7;H0Y867;A0A8Q3SHP0;A0A8Q3SHI9;A0A8Q3SHQ4;A0A8Q3WLC9;A0A8Q3SHQ5;H7C5I7;A0A8Q3WKE2;A0A8Q3SHM0;A0A8Q3SHH5;A0A8Q3SHQ9	Golgin subfamily B member 1
GOLIM4	0.163002	0.381978	0.530228	13	13	12	22.3019	22.2219	30.6166	31.1092	0.533573	1.94282	0.00293083	O00461;F8W785	O00461;F8W785	Golgi integral membrane protein 4
GOLM1	0.555822	0.274467	-0.429741	7	7	6	23.0722	22.8991	29.7674	29.3459	0.301345	0.41515	0.393711	Q8NBJ4;F8WAT9;C9JYM4	Q8NBJ4	Golgi membrane protein 1
GOLM2	0.551153	0.314302	0.0254626	6	5	6	21.5093	21.2624	28.376	28.4136	0.47627	1.40575	0.0151983	Q6P4E1;A0A3B3IRW9;H0YMR0;H0YM51	Q6P4E1;A0A3B3IRW9	Protein GOLM2
GOLPH3	-0.644901	0.136503	0.0170898	4	4	3	19.8509	18.6513	28.2889	27.3411	-0.426448	0.8077	0.108624	Q9H4A6;D6REM1	Q9H4A6	Golgi phosphoprotein 3
GOLPH3L	-0.773576	-0.866747	-0.822649	2	2	2	23.9406	23.332	27.8475	27.2389	-1.08722	3.50401	0	Q5T5I6;Q9H4A5	Q5T5I6;Q9H4A5	Golgi phosphoprotein 3-like
GON7	-0.391465	0.117079	-0.175855	3	2	3	26.2811	26.6806	28.603	29.0025	-0.0941941	0.197912	0.764444	Q9BXV9;H0YJA8	Q9BXV9	EKC/KEOPS complex subunit GON7
GOPC	-0.979101	-1.69794	NaN	6	6	4	19.9631	19.6498	28.7215	25.5887	-1.37243	1.75379	0.00104125	Q9HD26;F5H1Y4;A0A0J9YVX5	Q9HD26;F5H1Y4	Golgi-associated PDZ and coiled-coil motif-containing protein
GORASP2	-0.19147	-0.548879	-0.233677	9	9	8	22.8948	21.6146	31.3126	31.1687	-0.480193	1.76201	0.00584677	Q9H8Y8	Q9H8Y8	Golgi reassembly-stacking protein 2
GOSR1	-0.16146	0.657714	1.42003	6	6	5	23.7173	23.4676	28.1031	27.5735	0.617713	0.600925	0.159983	E9PCW1;O95249;B4DQA8;K7EJC8;G5E9T8;F6RU00	E9PCW1;O95249;B4DQA8;K7EJC8;G5E9T8	Golgi SNAP receptor complex member 1
GOSR2	0.144698	-0.309831	-0.469138	5	3	5	23.2502	23.7131	27.2296	28.4086	-0.270953	0.529579	0.319953	O14653;I3NI02;E7EQ34;A0A1W2PS81;A0A1W2PRV0;A0A1W2PQM3;A0A1W2PPG5;A0A1W2PPP5;A0A1W2PPG1;A0A1W2PR02;A0A1X7SBU8;I3L4Z6;A0A1W2PPJ0;A0A1W2PPW8;I3L0K1;A0A1W2PR23;A0A1W2PRC2;I3L1K7;A0A1W2PRP7;A0A1W2PRL0;A0A1W2PS12;A0A1W2PRE6;A0A1W2PQ77;A0A1W2PQ06;A0A1W2PRD0;A0A1W2PNV3;A0A1W2PQP2;A0A1W2PQE0;A0A1W2PQ38;A0A1W2PQQ4	O14653;I3NI02;E7EQ34;A0A1W2PS81;A0A1W2PRV0;A0A1W2PQM3;A0A1W2PPG5;A0A1W2PPP5;A0A1W2PPG1;A0A1W2PR02;A0A1X7SBU8;I3L4Z6;A0A1W2PPJ0;A0A1W2PPW8;I3L0K1;A0A1W2PR23;A0A1W2PRC2;I3L1K7;A0A1W2PRP7;A0A1W2PRL0;A0A1W2PS12;A0A1W2PRE6;A0A1W2PQ77;A0A1W2PQ06	Golgi SNAP receptor complex member 2
GOT1	-0.00625992	-0.342007	-0.174438	24	21	22	25.0553	24.8151	32.7307	32.5696	-0.346425	1.59465	0.0231218	P17174	P17174	Aspartate aminotransferase, cytoplasmic
GOT2	-0.541953	-0.400638	-0.793262	26	26	22	26.6911	25.7272	34.0298	33.2302	-0.656923	2.22473	0.00106143	P00505	P00505	Aspartate aminotransferase, mitochondrial
GPAA1	-0.772306	0.280019	1.28395	2	2	1	19.9546	20.6561	26.3941	24.9041	0.096288	0.0558246	0.919133	O43292;A0A994J4Q3;A0A994J6X1;A0A994J3Y5;E9PPZ9;A0A994J6W8;A0A994J6W5;A0A994J7N7;A0A994J7A1;A0A994J3S1;A0A994J4X7;A0A994J5C8;A0A994J5D7;A0A994J3S5;A0A994J6I9;A0A994J3Z2;A0A994J6H8;A0A994J6V5;A0A994J4P7;E9PQ31;A0A994J4D0;A0A994J3Y9;E9PLV6;A0A994J6I4;A0A994J4X4	O43292;A0A994J4Q3;A0A994J6X1;A0A994J3Y5;E9PPZ9;A0A994J6W8;A0A994J6W5;A0A994J7N7;A0A994J7A1;A0A994J3S1;A0A994J4X7;A0A994J5C8;A0A994J5D7;A0A994J3S5;A0A994J6I9;A0A994J3Z2;A0A994J6H8;A0A994J6V5;A0A994J4P7;E9PQ31;A0A994J4D0;A0A994J3Y9;E9PLV6;A0A994J6I4;A0A994J4X4	Glycosylphosphatidylinositol anchor attachment 1 protein
GPALPP1	0.521765	0.276279	0.777989	10	10	10	22.5218	22.359	29.6595	29.7017	0.98041	2.56943	0.000681913	Q8IXQ4;A0A0A0MRI1;A0A087WW86	Q8IXQ4;A0A0A0MRI1	GPALPP motifs-containing protein 1
GPAT3	NaN	NaN	NaN	2	2	2	20.0733	19.8858	24.5327	24.3452	NaN	0	0.94208	Q53EU6	Q53EU6	Glycerol-3-phosphate acyltransferase 3
GPAT4	-0.200612	-0.683512	-0.962972	4	4	3	22.168	22.4546	26.6274	26.914	-0.904733	1.6059	0.00231144	Q86UL3;E5RIA1;E5RHA6	Q86UL3;E5RIA1;E5RHA6	Glycerol-3-phosphate acyltransferase 4
GPATCH1	0.546281	0.509929	-0.0590405	8	8	7	19.0851	19.0875	27.7173	27.0083	0.212738	0.450661	0.425412	Q9BRR8	Q9BRR8	G patch domain-containing protein 1
GPATCH11	0.575807	0.569197	0.398768	5	5	5	23.5904	23.7973	28.9901	29.1262	0.557281	2.65747	0.00074031	Q8N954;A0A6I8PRS5;A0A6Q8JGY2	Q8N954;A0A6I8PRS5	G patch domain-containing protein 11
GPATCH2	0.452065	0.43119	0.79948	2	2	1	21.1247	19.5125	26.0789	24.4668	0.822738	2.47582	0.000464589	Q9NW75	Q9NW75	G patch domain-containing protein 2
GPATCH2L	0.567103	1.44769	1.06074	2	2	2	20.5576	19.9066	24.8055	24.1545	1.14346	1.84335	0.000933579	G3V553;Q9NWQ4	G3V553;Q9NWQ4	G patch domain-containing protein 2-like
GPATCH4	0.547957	0.359352	0.3348	15	13	13	25.3844	25.5785	31.9045	32.0931	0.63006	2.8945	0.000457462	Q5T3I0;A0A0A0MRK1;A0AAG2UW91;F8W895;E9PAV9;E9PPY4;F2Z3C6;A0AA34QVU8	Q5T3I0;A0A0A0MRK1;A0AAG2UW91;F8W895;E9PAV9;E9PPY4;F2Z3C6;A0AA34QVU8	G patch domain-containing protein 4
GPATCH8	0.23337	0.33764	0.311497	18	16	16	21.4432	21.6888	30.1875	30.3907	0.447089	3.44727	0.000793354	Q9UKJ3;K7EKU0;Q7Z570;A4D1E1	Q9UKJ3	G patch domain-containing protein 8
GPBP1	0.378361	0.790321	1.51599	11	10	10	23.2377	23.2541	28.1135	28.2682	1.28828	1.73374	0.00107149	D4PHA4;Q86WP2	D4PHA4;Q86WP2	Vasculin
GPBP1L1	0.613094	0.852722	1.40411	2	1	1	20.2229	19.9293	24.9234	24.6298	NaN	0	0.960083	Q9HC44	Q9HC44	Vasculin-like protein 1
GPC1	-0.0249815	0.510648	-0.0785108	3	3	3	22.8971	22.3148	27.7044	27.1221	0.109158	0.187265	0.760277	P35052;H7C410;C9J4Y6;H7BZE9;H7BZL4;H7C024	P35052;H7C410	Glypican-1;Secreted glypican-1;Glypican-1
GPC3	0.732363	0.00435257	-0.516433	6	4	6	23.1007	22.3611	27.7174	27.379	0.459936	0.517737	0.248505	P51654;B4DTD8;H0Y3U6;A0A8I5KUG1;A0A8I5KYY0	P51654;B4DTD8;H0Y3U6;A0A8I5KUG1	Glypican-3;Glypican-3 alpha subunit;Glypican-3 beta subunit;Glypican-3
GPC4	-0.383043	0.309707	-0.496413	7	7	7	24.196	23.8302	29.1445	28.7238	-0.131679	0.201099	0.727489	O75487	O75487	Glypican-4;Secreted glypican-4
GPC6	0.193883	NaN	NaN	2	2	2	19.1559	20.0881	25.5378	25.9081	0.304018	0	0.957337	Q9Y625	Q9Y625	Glypican-6;Secreted glypican-6
GPD1L	-0.4623	-0.583332	-0.834957	2	2	2	21.8935	21.819	27.1921	26.4233	-0.851425	2.23683	0.000745838	Q8N335;C9JM46	Q8N335;C9JM46	Glycerol-3-phosphate dehydrogenase 1-like protein;Glycerol-3-phosphate dehydrogenase [NAD(+)]
GPD2	-0.646149	0.0392184	-0.751154	19	19	16	22.997	22.0129	30.1769	29.5232	-0.627236	1.18182	0.0182377	P43304;F5GYK7;E7EM56	P43304	Glycerol-3-phosphate dehydrogenase, mitochondrial
GPHN	0.123635	-0.192979	-0.0568633	23	21	20	22.8021	22.9744	30.4297	30.424	-0.0654804	0.285562	0.758525	Q9NQX3;F5H039;G3V582;H0YJ30;G3V4R0;G3V355;H0YJR5;G3V4D2	Q9NQX3;F5H039;G3V582	Gephyrin;Molybdopterin adenylyltransferase;Molybdopterin molybdenumtransferase;Gephyrin;Molybdopterin molybdenumtransferase;Molybdopterin adenylyltransferase
GPI	-0.548779	-0.489578	-0.463521	28	28	27	26.5969	25.3503	34.6462	33.8796	-0.692676	2.97323	0.000590991	P06744;A0A2U3TZU2;K7EQ48;A0A2R8Y6C7;A0A0J9YXP8;A0A0J9YYH3;A0A0J9YX90;K7ERC6;K7EPY4;K7EP41;K7ENA0;CON__Q3ZBD7;A0A0J9YXM3;K7ELR7;A0A2R8YF08;K7EIL4;K7ERK8;A0A0J9YXH9;A0A0J9YYI8	P06744;A0A2U3TZU2;K7EQ48;A0A2R8Y6C7;A0A0J9YXP8;A0A0J9YYH3;A0A0J9YX90	Glucose-6-phosphate isomerase
GPKOW	0.551867	0.235365	0.360993	20	18	20	23.1663	23.5534	31.4139	31.5652	0.447459	2.00681	0.0039871	Q92917	Q92917	G-patch domain and KOW motifs-containing protein
GPN1	0.228704	0.00629091	0.231134	6	6	5	22.7074	21.4627	28.4049	28.7395	0.112532	0.417804	0.589569	Q9HCN4;F8WD09	Q9HCN4	GPN-loop GTPase 1
GPR107	0.340308	0.774161	-0.229456	2	2	2	18.804	18.432	26.076	25.7487	0.321122	0.450356	0.352314	G5E994;Q5VW38	G5E994;Q5VW38	Protein GPR107
GPR180	-0.589441	-1.21442	-0.566723	3	3	1	19.3779	20.3818	27.563	26.9658	-0.907993	1.77135	0.00145052	Q86V85	Q86V85	Integral membrane protein GPR180
GPRASP2	0.984173	1.33149	1.24576	7	5	5	23.427	23.3992	29.0541	28.9429	1.71335	4.09122	0	Q96D09	Q96D09	G-protein coupled receptor-associated sorting protein 2
GPRC5B	0.984312	0.958422	0.800306	1	1	1	22.3009	23.0244	25.4708	26.1943	1.11959	3.30533	0	Q9NZH0	Q9NZH0	G-protein coupled receptor family C group 5 member B
GPRIN1	0.494054	0.757559	0.458023	16	15	14	19.9583	20.0633	29.1308	29.0932	0.8618	2.73845	0.000460251	Q7Z2K8	Q7Z2K8	G protein-regulated inducer of neurite outgrowth 1
GPS1	-0.233396	-0.646063	0.162943	14	11	11	23.658	20.7038	30.7653	29.7042	-0.289918	0.533059	0.304653	A0A9L9PXT0;A0A9L9PX62;Q13098;C9JFE4;A8K070;A0A096LPJ3;A0A096LP07;J3KSA5;J3KRJ4;J3QLT0;J3KTB0;J3QS88;J3QQX0;J3QL53;J3QLE8;J3QS84;J3KRE8;J3KSY1	A0A9L9PXT0;A0A9L9PX62;Q13098;C9JFE4;A8K070;A0A096LPJ3;A0A096LP07	COP9 signalosome complex subunit 1
GPS2	-0.35233	0.408227	0.66091	1	1	1	22.9779	22.2408	26.1478	25.4107	0.231139	0.28921	0.56953	I3L4X7;I3L3Y9;Q13227	I3L4X7;I3L3Y9;Q13227	G protein pathway suppressor 2
GPSM1	0.497137	0.426845	-0.0499444	17	16	13	22.2817	21.0391	29.9354	29.5605	0.366168	0.971239	0.0847203	A0A0A0MSK4;A0A0A0MRC4;Q86YR5;A0A087WVF5	A0A0A0MSK4;A0A0A0MRC4;Q86YR5	G-protein-signaling modulator 1
GPSM2	0.347571	0.601561	0.980587	2	2	2	22.0264	21.5658	26.55	26.0894	0.800564	1.90616	0.0012303	A0A6Q8PFD2;A0A6Q8PGW7;H0Y4A4;A0A6Q8PF02;P81274;Q5T1N9;A0A6Q8PGS6;A0A6Q8PGU2;A0A2R8YCX1;A0A2R8Y6E3	A0A6Q8PFD2;A0A6Q8PGW7;H0Y4A4;A0A6Q8PF02;P81274;Q5T1N9;A0A6Q8PGS6;A0A6Q8PGU2	G-protein-signaling modulator 2
GPT2	0.141633	0.000994682	-6.53267e-05	10	10	10	21.313	19.9201	28.8184	28.2114	0.000872493	0.00369399	1	Q8TD30;H3BU54	Q8TD30	Alanine aminotransferase 2
GPX8	-0.422219	-1.23617	-0.0445409	5	4	5	22.6606	22.5385	29.1268	28.9896	-0.734629	0.977605	0.0329651	Q8TED1;E7ETY7;J3KNB5	Q8TED1;E7ETY7	Probable glutathione peroxidase 8;Glutathione peroxidase
GRAMD1A	-0.243883	-0.0204759	0.421104	7	5	6	18.4452	17.4314	26.5986	26.3817	0.00368083	0.00594311	1	Q96CP6;M0QZ12;S4R3I2;M0R0J9	Q96CP6;M0QZ12	Protein Aster-A
GRAMD1C	-0.201592	-0.871556	-0.14546	1	1	1	23.2676	22.804	28.3181	27.8051	-0.552594	1.06955	0.0345237	C9J7B8;E9PHT3;Q8IYS0	C9J7B8;E9PHT3;Q8IYS0	Protein Aster-C
GRB10	-0.378349	0.893922	-0.366992	3	3	1	21.584	20.7745	26.4911	25.475	0.122396	0.102261	0.847641	A0A2R8YCL1;Q13322	A0A2R8YCL1;Q13322	Growth factor receptor-bound protein 10
GRB2	-0.262413	-0.331772	-0.393519	17	16	16	25.1426	25.3089	32.0947	31.7153	-0.532716	3.0111	0.000751678	P62993;J3KT38;J3QRL5	P62993;J3KT38;J3QRL5	Growth factor receptor-bound protein 2
GRHPR	-0.337337	-0.371886	-0.515853	12	11	12	21.08	20.3136	31.2918	31.2379	-0.645275	3.15718	0.000608534	Q9UBQ7;U3KQ56	Q9UBQ7;U3KQ56	Glyoxylate reductase/hydroxypyruvate reductase
GRIP1	-0.880006	-1.29403	0.268298	3	3	1	19.9877	18.8988	26.4903	24.7061	-0.846621	0.820045	0.0548816	A0A8V8TLS6;F5H4Q7;F5H4P8;H0YFK8;F5H4N6;Q9Y3R0;H0YGF1;F5H3F9;H0YGM4	A0A8V8TLS6;F5H4Q7;F5H4P8;H0YFK8;F5H4N6;Q9Y3R0	Glutamate receptor-interacting protein 1
GRIPAP1	0.301202	-0.086051	-0.240627	29	23	26	21.4102	21.3091	30.3051	30.651	0.079561	0.179277	0.794901	Q4V328;A0A994J783;A0A994J436;A0A994J720;A0A994J484;A0A994J6V9;A0A994J4F7;A0A994J7A3;A0A994J4B5;A0A087WT45;A0A087WXA6;A0A994J4J8;A0A994J472;A0A994J4U4;A0A994J488;A0A994J7B3;A0A994J4V2;A0A994J6U6;A0A994J4H0;A0A994J6M6;A0A994J3X9;A0A994J6Q0;A0A994J447;A0A994J4E1;A0A994J6P1;A0A994J772;A0A087WW92;A0A994J4V9;A0A994J745;A0A994J4N3;A0A994J6S6;A0A994J4D1;A0A994J467;A0A994J724;A0A994J446;A0A994J463;A0A994J4A2;A0A994J4M4;A0A994J4H5;A0A994J461;A0A994J6X0;A0A994J3Y7;A0A994J799;A0A087WWF2;A0A994J4X0;A0A994J4W7;A0A994J790;A0A994J4G1;A0A994J452;A0A994J6U0;A0A994J714;A0A994J417	Q4V328;A0A994J783;A0A994J436;A0A994J720;A0A994J484;A0A994J6V9;A0A994J4F7;A0A994J7A3;A0A994J4B5;A0A087WT45;A0A087WXA6;A0A994J4J8;A0A994J472;A0A994J4U4;A0A994J488;A0A994J7B3;A0A994J4V2;A0A994J6U6;A0A994J4H0;A0A994J6M6;A0A994J3X9;A0A994J6Q0;A0A994J447;A0A994J4E1;A0A994J6P1;A0A994J772;A0A087WW92;A0A994J4V9;A0A994J745;A0A994J4N3;A0A994J6S6;A0A994J4D1;A0A994J467;A0A994J724;A0A994J446;A0A994J463;A0A994J4A2;A0A994J4M4;A0A994J4H5	GRIP1-associated protein 1;GRASP-1 C-terminal chain
GRK2	-0.457493	-0.757496	0.000980377	10	9	8	21.2183	21.0581	28.0273	27.3877	-0.549778	1.12073	0.0289862	P25098;E9PRV7;P35626	P25098	Beta-adrenergic receptor kinase 1
GRK6	-0.0919156	0.225515	-0.239947	6	6	5	17.3436	19.278	28.3384	27.8868	-0.0754933	0.134233	0.835113	F8W9W2;P43250;D6RHX8;D6RHC7;D6RDA3;P34947;D6R9V4	F8W9W2;P43250;D6RHX8;D6RHC7	G protein-coupled receptor kinase;G protein-coupled receptor kinase 6
GRN	0.481928	1.40624	1.48606	15	14	13	21.751	21.1053	31.1655	30.8599	1.49883	1.96096	0.000578745	P28799;K7EKL3;K7EQ05;K7EMR1;K7EQI0;K7EPL0;K7ENI2;K7ENN1;K7EK92;K7EQK6;K7EM89;K7EJY4;K7ERM2	P28799;K7EKL3;K7EQ05	Progranulin;Paragranulin;Granulin-1;Granulin-2;Granulin-3;Granulin-4;Granulin-5;Granulin-6;Granulin-7
GRPEL1	-0.0589199	-0.240711	0.404212	16	14	15	26.5519	25.8608	32.8283	32.9349	0.11289	0.227336	0.718476	Q9HAV7	Q9HAV7	GrpE protein homolog 1, mitochondrial
GRPEL2	-1.07677	-1.88543	-1.01354	3	3	3	21.4228	20.0433	27.0642	25.5706	-1.48118	2.14934	0.000573427	Q8TAA5	Q8TAA5	GrpE protein homolog 2, mitochondrial
GRSF1	-0.0409446	-0.403518	-0.305985	25	24	23	25.8506	25.9709	32.2769	32.1796	-0.233725	0.940107	0.170114	Q12849;H0Y8R1;H0YAK1;H0YAM1	Q12849;H0Y8R1;H0YAK1	G-rich sequence factor 1
GRWD1	-0.25872	-0.451316	-0.280657	14	13	14	24.992	23.8363	31.3168	30.6303	-0.43586	2.52123	0.00194361	Q9BQ67;M0QX71	Q9BQ67	Glutamate-rich WD repeat-containing protein 1
GSE1	0.0487013	-0.0645533	-0.430164	11	11	8	22.5609	22.2851	28.6437	28.2754	-0.00396574	0.00887072	1	Q14687;H0Y613;H7C3B5;C9JLW9	Q14687;H0Y613	Genetic suppressor element 1
GSK3A	-0.661301	-0.35656	-1.18066	6	6	6	24.7555	25.0805	29.2371	29.4345	-0.789741	1.48628	0.00384208	P49840;A8MT37;A0A7I2V2P0;M0QYV0;A0A7I2V4Q6;A0A7I2YQM8;A0A7I2YQV9;A0A7I2V2J2;A0A7I2YQJ1;A0A7I2V2H8;A0A7I2V379;A0A7I2V485;A0A7I2YQA1;A0A7I2V627;A0A7I2V5Q2;A0A7I2V3W5;A0A7I2V2P9;A0A7I2V553	P49840;A8MT37	Glycogen synthase kinase-3 alpha;[tau protein] kinase
GSK3B	-0.0378904	-0.108284	-0.338793	11	11	9	24.2038	23.313	29.942	29.579	0.0288559	0.0794366	0.925799	P49841;A0A7I2YQK0;A0A3B3ITW1;A0A7I2V3D8;A0A7I2V3J4;A0A7I2V4F3;A0A7I2YQG6;A0A7I2V5G5;A0A7I2V511;A0A7I2V3T3;A0A7I2V5K9;A0A7I2V441;A0A7I2V2V4;A0A7I2V2P8;A0A7I2YQ81;A0A7I2V589;A0A7I2V4X2;A0A7I2V4W7;A0A7I2V4Z1;A0A7I2V5B3;A0A7I2V2N4;A0A7I2V3Z5;A0A7I2V5M2;A0A7I2V4X3;A0A7I2V3G9;A0A7I2YQU1;A0A7I2V2Y0;A0A7I2V2K7;A0A7I2YQB0;A0A7I2V2I5;A0A7I2V606;A0A7I2V2U4;A0A7I2V3N7	P49841;A0A7I2YQK0;A0A3B3ITW1	Glycogen synthase kinase-3 beta
GSKIP	-0.547975	0.142744	-1.53198	2	2	2	25.072	24.9363	27.0719	26.9363	-0.840583	0.794916	0.061323	Q9P0R6;G3V4I5;G3V368	Q9P0R6;G3V4I5;G3V368	GSK3B-interacting protein
GSN	-0.044261	-0.896254	-0.264392	1	1	1	25.0193	24.5476	28.1893	27.7176	-0.610991	1.12177	0.0245978	Q5T0I0	Q5T0I0	Gelsolin
GSPT1	-0.596705	-0.44308	-0.167109	23	23	19	24.7683	24.0278	32.3741	31.7142	-0.619912	1.87191	0.00236826	P15170;H3BR35;H3BSV8	P15170;H3BR35	Eukaryotic peptide chain release factor GTP-binding subunit ERF3A;Eukaryotic peptide chain release factor GTP-binding subunit
GSPT2	-0.128358	-0.0259461	-0.709492	2	2	1	24.2637	22.9863	29.2132	27.7936	-0.414206	0.85326	0.0995704	Q8IYD1	Q8IYD1	Eukaryotic peptide chain release factor GTP-binding subunit ERF3B
GSR	-0.419162	-0.575595	-0.351647	11	11	10	24.3182	23.4621	31.2409	30.2789	-0.552494	2.03214	0.00215385	P00390;A0A2R8YF59;H0YC68	P00390	Glutathione reductase, mitochondrial
GSS	-0.218271	-0.349163	-0.102873	13	11	12	23.6707	23.5843	30.7404	30.1031	-0.466466	2.31024	0.00195793	P48637;A0A2R8Y430;A0A2R8Y5T7;A0A2R8Y6Q7;A0A2R8Y7I7;A0A2R8Y2F2;A0A2R8Y2X9;A0A2R8Y6Y6;A0A2R8Y4V9;A0A2R8Y790;A0A2R8Y446;A0A0S2Z4J7;A0A2R8YF34	P48637;A0A2R8Y430;A0A2R8Y5T7	Glutathione synthetase
GSTK1	-0.608992	-0.63194	-0.765061	9	9	8	23.4726	22.4853	31.1971	30.2848	-0.832549	3.58584	0	Q9Y2Q3;E9PFN5;C9JNT3	Q9Y2Q3;E9PFN5	Glutathione S-transferase kappa 1;Glutathione S-transferase kappa
GSTM2	-0.755949	1.06622	0.951881	10	10	5	23.5633	23.4576	30.0775	28.3192	0.484228	0.325783	0.443732	P28161;E9PHN6;F6XZQ7;E9PHN7;E9PLF1;E9PGV1;B9ZVX7;A0A3B3IRM5;E7EWW9;P46439;P09488;H3BQT3;A0A3B3IU61;Q5T8R1;Q03013	P28161;E9PHN6;F6XZQ7;E9PHN7;E9PLF1	Glutathione S-transferase Mu 2;Glutathione S-transferase;glutathione transferase
GSTM3	-0.705805	-0.780502	-1.27625	14	13	11	24.2831	23.0767	30.9632	28.6865	-1.16774	2.31258	0.000585714	P21266	P21266	Glutathione S-transferase Mu 3
GSTO1	-0.617496	-0.109246	-0.211059	12	12	12	26.5951	25.9231	31.9326	31.0046	-0.367815	1.00194	0.0776712	P78417;Q5TA02;Q5TA01	P78417;Q5TA02;Q5TA01	Glutathione S-transferase omega-1;Glutathione S-transferase omega
GSTP1	-0.368901	-0.511388	-0.551679	15	15	14	28.2956	27.5355	34.6593	34.1547	-0.66006	3.46157	0	P09211;A8MX94;A0A087X2E9;A0A2R8Y5E5;A0A087X243	P09211;A8MX94	Glutathione S-transferase P;glutathione transferase
GSTZ1	-0.716935	-0.314535	-1.07185	4	4	4	25.0766	23.3324	28.431	26.6543	-0.888528	1.60505	0.00236973	G3V5T0;A0A0C4DFM0;G3V4T6;A0A0A0MR33;G3V267;O43708;H0YJN8;G3V3B9	G3V5T0;A0A0C4DFM0;G3V4T6;A0A0A0MR33;G3V267;O43708	maleylacetoacetate isomerase;Maleylacetoacetate isomerase
GTF2A1	-0.323119	1.11802	-0.333561	5	4	3	25.6341	24.591	29.1523	28.101	-0.0174277	0.0118888	0.994693	P52655;J3KNC0;A0A0A6YYG5;Q53S48;Q9UNN4	P52655;J3KNC0	Transcription initiation factor IIA subunit 1;Transcription initiation factor IIA alpha chain;Transcription initiation factor IIA beta chain
GTF2B	-0.00209284	0.0234747	-0.393725	11	11	9	23.3229	22.9101	30.4208	30.0885	-0.223267	0.718064	0.259126	Q00403;B1APE1;B1APE2	Q00403	Transcription initiation factor IIB
GTF2E1	0.266621	0.25609	0.479091	12	11	10	22.946	23.1126	29.5364	29.3598	0.182838	1.1453	0.18822	P29083;C9IYL4;C9J329;E9PER7	P29083	General transcription factor IIE subunit 1
GTF2E2	0.634488	0.175881	0.328879	15	14	14	23.5057	23.7735	30.3648	30.234	0.661461	2.09042	0.00123597	P29084;E5RH41;E5RIW4;E5RK24	P29084;E5RH41	Transcription initiation factor IIE subunit beta
GTF2F1	0.629925	0.716756	0.421787	23	22	23	24.6135	24.3046	32.0787	32.2199	0.784943	2.98682	0.000297362	P35269;M0QXD6;M0R0R9;M0R0Z3	P35269;M0QXD6	General transcription factor IIF subunit 1;Transcription initiation factor IIF subunit alpha
GTF2F2	0.395303	0.0983458	0.293583	12	11	9	24.8291	24.9077	30.87	30.8908	0.491701	2.21618	0.00195918	P13984	P13984	General transcription factor IIF subunit 2
GTF2H1	-0.459837	-0.611505	0.382614	10	10	6	20.3052	20.5276	27.8683	26.416	-0.329958	0.447048	0.351275	P32780;E9PI26;E9PM51;E9PL58	P32780	General transcription factor IIH subunit 1
GTF2H2C;GTF2H2	0.0318422	-0.450276	-0.858278	3	3	3	21.9107	21.0322	26.4343	25.5558	-0.532137	0.860835	0.0731359	Q6P1K8;Q13888;D6RIT7;D6RGC9;R4GMS9;D6RJD3;D6RID8;D6RAW1	Q6P1K8;Q13888;D6RIT7;D6RGC9;R4GMS9;D6RJD3;D6RID8	General transcription factor IIH subunit 2-like protein;General transcription factor IIH subunit 2
GTF2H3	-0.0827646	-0.012044	0.973747	3	3	1	22.5252	NaN	25.6951	NaN	NaN	0	0.985118	H0YFF7;F5GWD3;Q13889;F5H6X0;F5GXG6;F5GX35;F5H4K7;A0A087WYD5	H0YFF7;F5GWD3;Q13889;F5H6X0;F5GXG6;F5GX35;F5H4K7	General transcription factor IIH subunit 3
GTF2I	-0.421887	-0.589372	-0.45983	55	52	50	25.8829	25.1399	33.9525	33.4173	-0.618022	3.52679	0.000290398	P78347;A0A8I5KVB5;A0A494C1K3;A0A494C0Q7;C9J6M0;A0A087WW90;A0A0D9SF80;A0A494C0I1;A0A494C1N8;Q86UP8;Q6EKJ0	P78347;A0A8I5KVB5;A0A494C1K3	General transcription factor II-I
GTF3A	0.0771523	0.542029	0.0232778	3	3	3	21.2731	19.9593	26.7674	26.0748	0.304323	0.706902	0.197811	Q92664;A0A1X7SBT5;H7BZH7	Q92664;A0A1X7SBT5	Transcription factor IIIA
GTF3C1	-0.29479	-0.260182	-0.0614944	34	31	28	21.6379	21.1491	31.1835	30.6657	-0.292797	1.56798	0.038863	Q12789;H3BU37;H3BU55;H3BRD0;I3L1Z3	Q12789	General transcription factor 3C polypeptide 1
GTF3C2	-0.0715013	-0.12928	0.0160556	14	12	11	21.8891	21.3819	29.2063	29.009	-0.152336	1.24587	0.230164	Q8WUA4;H0Y4Q6;C9JNH7;H7C318;C9JQ12;H7C1A9;H7C3X9	Q8WUA4	General transcription factor 3C polypeptide 2
GTF3C3	-0.272249	-0.123851	0.1845	13	13	10	23.3358	23.0872	30.1029	29.5067	-0.0868377	0.247999	0.736096	Q9Y5Q9;A0A494C1S7;H7C0C0;F8WC64;H0YFI7;H7BZV8	Q9Y5Q9;A0A494C1S7	General transcription factor 3C polypeptide 3
GTF3C4	-0.204063	-0.247346	0.378195	19	19	14	21.8452	20.5224	30.6071	29.9224	-0.157822	0.319079	0.592346	Q9UKN8;F2Z356	Q9UKN8	General transcription factor 3C polypeptide 4
GTF3C5	0.0720825	-0.256298	-0.210182	15	15	15	22.0632	23.1112	30.5229	30.2932	-0.12787	0.543685	0.494022	Q9Y5Q8;Q5T7U1;H7BY84;Q5T7U0;H0Y5D2;Q5T7U4	Q9Y5Q8;Q5T7U1;H7BY84	General transcription factor 3C polypeptide 5
GTF3C6	-0.654398	-0.303643	0.265146	2	2	2	24.2024	23.893	27.0098	26.7003	-0.47098	0.811194	0.0978527	Q969F1	Q969F1	General transcription factor 3C polypeptide 6
GTPBP1	-0.264791	-1.12098	-0.858776	13	13	9	21.8848	20.8788	29.6014	29.1015	-0.855243	1.5527	0.00299824	O00178;F5H716;B0QY59;F5H257;H0YGA8;F8WAZ4	O00178	GTP-binding protein 1
GTPBP10	-0.562491	-0.798961	-1.08163	8	6	8	21.1728	21.0535	28.6887	28.136	-0.565898	1.6873	0.00437672	A4D1E9;C9J8R7;C9JNI1;C9JEQ8;F8WBY0;F8WCN4;F8WBB5	A4D1E9;C9J8R7;C9JNI1	GTP-binding protein 10
GTPBP3	0.384087	-0.395165	0.67129	7	7	6	22.3083	22.6808	27.9395	28.3568	0.683913	0.980353	0.0355547	Q969Y2;M0R0S9;M0R1X0	Q969Y2	tRNA modification GTPase GTPBP3, mitochondrial
GTPBP4	-0.230939	0.0945148	-0.288667	32	32	28	25.2077	24.3275	32.7002	32.4316	-0.203762	0.775534	0.25924	Q9BZE4;Q5T3R7	Q9BZE4	GTP-binding protein 4
GTPBP6	0.320899	0.273257	0.360993	4	4	3	19.7681	19.0431	25.7517	24.861	NaN	0	1	O43824	O43824	Putative GTP-binding protein 6
GTPBP8	-0.317587	NaN	NaN	3	3	1	21.7079	21.8622	26.3216	26.0321	-0.427786	0	0.947108	Q8N3Z3;F8WBY6;C9J8V5;C9J0K3	Q8N3Z3;F8WBY6;C9J8V5	GTP-binding protein 8
GTSE1	0.442519	0.824587	1.25456	20	19	15	21.7528	20.9864	29.946	29.5909	1.14046	2.0283	0.000764505	Q9NYZ3	Q9NYZ3	G2 and S phase-expressed protein 1
GTSF1	-0.302643	-0.449557	-0.701986	6	6	5	25.2949	25.0441	29.1732	29.0424	-0.437067	1.19189	0.0352512	G3V1V4;Q8WW33	G3V1V4;Q8WW33	Gametocyte-specific factor 1
GUF1	-0.428131	0.775957	-1.81194	7	7	6	22.1291	20.9785	27.7584	27.0242	-0.667638	0.370141	0.358516	Q8N442	Q8N442	Translation factor GUF1, mitochondrial
GUK1	-0.264428	-0.590341	-0.26752	6	4	6	22.4766	22.1198	26.7451	27.0883	-0.573065	2.13486	0.00169402	B1ANH0;B1ANH5;B1ANG9;Q16774;A0A9L9PY08;A0A9L9PY17;A0A9L9PXH1;A0A9L9PY13;A0A9L9PY36;A0A9S7JH41;B1ANH3	B1ANH0;B1ANH5;B1ANG9;Q16774;A0A9L9PY08;A0A9L9PY17	guanylate kinase;Guanylate kinase
GULP1	0.260914	0.364701	-0.133379	3	2	3	20.6483	19.703	25.5429	25.0427	-0.0885048	0.170213	0.792736	A0A8V8TP70;H7BZV7;Q9UBP9;H0Y6R1;A0A8V8TQW5	A0A8V8TP70;H7BZV7;Q9UBP9;H0Y6R1;A0A8V8TQW5	PTB domain-containing engulfment adapter protein 1
GXYLT1	-0.69396	-1.63839	-0.874389	4	4	3	22.8921	22.9066	27.4251	27.7436	-0.995612	1.5053	0.00266507	Q4G148	Q4G148	Glucoside xylosyltransferase 1
GYG1	0.205194	-0.15646	0.116307	7	7	7	23.3944	23.2582	30.3467	29.9761	0.0686555	0.207337	0.790991	P46976;C9JQ42;G5E9W8;C9J8R8;C9J7C7	P46976;C9JQ42	Glycogenin-1;glycogenin glucosyltransferase
GYS1	-0.553295	-0.978916	0.0475144	15	15	11	22.1014	20.62	30.3262	28.7417	-0.515874	0.789278	0.0959887	P13807;M0QYU1;P54840	P13807	Glycogen [starch] synthase, muscle
GZF1	-0.0253453	-0.0610695	-0.271712	6	5	3	21.7619	21.0327	27.0252	26.4235	-0.224967	0.507428	0.369956	Q9H116;Q5JXG1	Q9H116	GDNF-inducible zinc finger protein 1
H1-0	0.658467	0.39794	0.174805	11	10	11	28.1669	28.1847	32.4177	32.2769	0.861655	2.25375	0.000773303	P07305	P07305	Histone H1.0;Histone H1.0, N-terminally processed
H1-10	0.285777	0.333002	0.505301	18	16	16	26.6529	26.5259	34.0035	33.9027	0.768264	2.53767	0.000451169	Q92522	Q92522	Histone H1.10
H1-2	0.918196	0.535383	0.737867	7	6	6	29.6368	29.4374	35.3987	35.8113	1.27562	3.03667	0	P16403	P16403	Histone H1.2
H1-3	0.740555	0.857735	0.533754	6	6	6	28.1588	27.7403	33.3403	33.1011	1.45188	2.77633	0	P16402	P16402	Histone H1.3
H1-4	0.380836	0.674033	0.759651	32	27	32	32.6372	32.2973	38.5025	38.4836	1.10293	2.78582	0	P10412;Q02539	P10412	Histone H1.4
H1-5	0.750387	0.537098	0.704722	1	1	1	21.1664	21.5608	24.4883	24.8827	0.725746	0.988107	0.032009	P16401	P16401	Histone H1.5
H2AC18;hCG_2039566;H2AC12;H2AC7;H2AC11;H2AC14;H2AC20;H2AJ	0.679392	0.12206	-0.337058	14	13	12	34.0115	34.1685	37.8046	37.9549	0.245636	0.341842	0.502171	Q6FI13;A0A0U1RR32;A0A0U1RRH7;Q96KK5;P20671;P0C0S8;Q99878;Q16777;Q9BTM1;H0YFX9	Q6FI13;A0A0U1RR32;A0A0U1RRH7;Q96KK5;P20671;P0C0S8;Q99878;Q16777;Q9BTM1;H0YFX9	Histone H2A type 2-A;Histone H2A;Histone H2A type 1-H;Histone H2A type 1-D;Histone H2A type 1;Histone H2A type 1-J;Histone H2A type 2-C;Histone H2A.J
H2AC6;H2AC25;H2AC4	1.08205	0.380743	0.404409	2	2	2	25.4116	26.1676	33.87	34.5421	0.603122	1.16028	0.0216856	Q93077;Q7L7L0;P04908	Q93077;Q7L7L0;P04908	Histone H2A type 1-C;Histone H2A type 3;Histone H2A type 1-B/E
H2AX;H2AC1	0.625526	0.594991	-0.413753	9	9	8	24.4952	22.4404	34.1902	33.8758	0.2679	0.318639	0.517137	P16104;Q96QV6;A0A3B3IS11	P16104;Q96QV6	Histone H2AX;Histone H2A type 1-A
H2AZ2;H2AZ1	0.62989	0.292732	0.0999322	6	6	3	27.7836	27.029	34.7296	34.6136	0.47575	1.29871	0.0217029	Q71UI9;P0C0S5;A0A494C189;C9J0D1;C9J386	Q71UI9;P0C0S5;A0A494C189;C9J0D1	Histone H2A.V;Histone H2A.Z;Histone H2A
H2BC12L;H2BC12	-0.137561	2.1443	3.13531	2	2	1	30.6954	25.226	33.6471	29.8522	5.2172	2.16469	0	P57053;O60814	P57053;O60814	Histone H2B type F-S;Histone H2B type 1-K
H2BC13	-0.697749	3.40199	1.96044	1	1	1	23.5916	22.3291	26.399	25.1365	NaN	0	0.96371	Q99880	Q99880	Histone H2B type 1-L
H2BC15	-0.50622	3.3402	2.18582	1	1	1	25.8988	21.4543	29.2943	28.5754	4.83844	1.80634	0.000545757	U3KQK0;Q99877	U3KQK0;Q99877	Histone H2B;Histone H2B type 1-N
H2BC19P;H2BC20P	-0.624903	NaN	-0.658313	1	1	1	28.1361	25.7069	31.3541	29.842	-0.485044	1.38616	0.0148882	Q6DRA6;Q6DN03	Q6DRA6;Q6DN03	Putative histone H2B type 2-D;Putative histone H2B type 2-C
H2BC21	-0.652537	-1.33921	-0.797482	4	3	4	31.3286	31.1405	35.6618	35.4587	-1.12965	2.18896	0.000473304	Q16778	Q16778	Histone H2B type 2-E
H2BC26;H2BK1	-0.188174	3.24484	2.01334	2	2	2	27.3314	26.881	30.4051	29.9624	3.53412	1.58125	0.000758689	Q8N257;A0A2R8Y619	Q8N257;A0A2R8Y619	Histone H2B type 3-B;Histone H2B type 2-K1
H2BC4	-0.218975	-0.222882	-0.190699	20	17	20	33.5995	33.3741	38.3794	38.2412	-0.268279	3.48614	0.00562798	P62807	P62807	Histone H2B type 1-C/E/F/G/I
H2BC5;H2BC14	-0.466628	3.4359	1.80828	2	2	2	28.5068	27.9186	31.7258	31.1625	4.42486	1.75349	0.000479532	P58876;Q99879	P58876;Q99879	Histone H2B type 1-D;Histone H2B type 1-M
H3-7	-1.15403	-1.76979	-0.674831	3	3	2	25.6265	24.6013	33.5781	33.3753	-1.42472	1.96266	0.000557337	Q5TEC6;A0A590UJL8	Q5TEC6	Histone H3-7
H3C1;H3-4;H3-3B;H3-3A	-1.544	-2.01128	-1.06576	1	1	1	28.5097	26.0299	31.3909	29.6586	-1.69122	2.0316	0.000525641	P68431;Q16695;K7EMV3;A0A590UJJ6;B4DEB1;K7ES00;Q6NXT2;K7EP01	P68431;Q16695;K7EMV3;A0A590UJJ6;B4DEB1;K7ES00	Histone H3.1;Histone H3.1t;Histone H3
H3C15	-0.136351	0.120043	0.844004	12	11	11	32.017	32.7288	35.7767	36.2956	0.104821	0.123177	0.827791	Q71DI3	Q71DI3	Histone H3.2
H4C1	-0.470589	-0.579764	-0.508451	19	19	16	34.3558	33.2857	38.2055	37.612	-0.620376	4.14339	0	P62805	P62805	Histone H4
HABP4	-0.073411	-1.29766	-1.34536	5	5	3	22.3919	22.1755	28.4862	27.7693	-1.06413	1.187	0.00828211	Q5JVS0	Q5JVS0	Intracellular hyaluronan-binding protein 4
HACD2	0.608517	1.361	0.73771	3	2	3	24.2777	24.0376	28.1692	27.8278	1.01393	1.6613	0.00169993	Q6Y1H2	Q6Y1H2	Very-long-chain (3R)-3-hydroxyacyl-CoA dehydratase 2
HACD3	-1.2301	-1.00366	-1.08601	8	7	6	25.721	23.4416	31.3806	28.5672	-1.13893	3.06904	0	Q9P035;H3BPZ1;H3BS72;H3BMZ1;H3BRL8	Q9P035;H3BPZ1;H3BS72	Very-long-chain (3R)-3-hydroxyacyl-CoA dehydratase 3;Very-long-chain (3R)-3-hydroxyacyl-CoA dehydratase
HACL1	-0.151676	-0.0645533	0.487694	13	12	10	19.919	24.0182	30.8084	29.3911	0.0713189	0.130488	0.842217	Q9UJ83;C9J306;B3KPX4;C9JJM7	Q9UJ83;C9J306	2-hydroxyacyl-CoA lyase 1
HADH	-0.757483	-0.180244	-0.432703	12	11	11	25.35	23.2416	32.1034	31.4111	-0.636726	1.60623	0.00423454	A0A0A0MSE2;A0A0D9SFP2;E9PF18;Q16836;A0A1W2PNM1;A0A804HLB5;A0A1W2PQ78;A0A1W2PQV5;A0A804HKJ2;A0A1W2PQC2;A0A1W2PRT2;A0A804HJW7;A0A1W2PQ55;A0A804HJK7;A0A1W2PP40	A0A0A0MSE2;A0A0D9SFP2;E9PF18;Q16836;A0A1W2PNM1;A0A804HLB5;A0A1W2PQ78;A0A1W2PQV5;A0A804HKJ2	3-hydroxyacyl-CoA dehydrogenase;Hydroxyacyl-coenzyme A dehydrogenase, mitochondrial
HADHA	-0.467237	-0.266819	-0.281086	37	37	31	25.1053	23.6271	33.6031	32.3704	-0.492992	2.39823	0.00157275	H0YFD6;P40939;A0A2R8Y4F5;A0A2R8YG21;A0A2R8Y688	H0YFD6;P40939;A0A2R8Y4F5;A0A2R8YG21	enoyl-CoA hydratase;Trifunctional enzyme subunit alpha, mitochondrial;Long-chain enoyl-CoA hydratase;Long chain 3-hydroxyacyl-CoA dehydrogenase
HADHB	-0.197327	-0.368086	-0.221813	31	28	29	26.2129	25.7861	33.0219	32.2996	-0.354085	2.09433	0.00819397	P55084;F5GZQ3;B5MD38;C9JEY0;C9JE81;C9K0M0	P55084;F5GZQ3;B5MD38	Trifunctional enzyme subunit beta, mitochondrial;3-ketoacyl-CoA thiolase;Trifunctional enzyme subunit beta, mitochondrial
HAGH	-0.0850692	0.267678	0.558643	9	9	8	22.7382	22.0107	29.6101	29.2455	0.310667	0.749963	0.175413	Q16775;H3BPK3;H3BPQ4;H3BV79;H3BQW8	Q16775;H3BPK3;H3BPQ4	Hydroxyacylglutathione hydrolase, mitochondrial
HARS1	-0.404336	-0.443617	-0.0999279	26	24	24	25.3755	24.877	31.8116	31.1336	-0.409197	1.43374	0.0211051	P12081;E7ETE2;A0A6Q8PHA5;B4DDD8;A0A6Q8PF47;A0A6Q8PHE3;B4E1C5;A0A6Q8PF07;A0A6Q8PHQ0	P12081;E7ETE2;A0A6Q8PHA5;B4DDD8;A0A6Q8PF47;A0A6Q8PHE3;B4E1C5;A0A6Q8PF07;A0A6Q8PHQ0	Histidine--tRNA ligase, cytoplasmic;histidine--tRNA ligase
HARS2	-0.657693	-0.365126	0.174341	6	5	5	20.1322	20.5794	27.7943	25.0388	-0.242877	0.355933	0.489354	A0A2R8Y6I1;A0A2R8Y5P7;P49590;A0A2R8Y3N3;D6RB22;D6RJE6;B4DQ67;A0A2R8Y4X6;A0A2R8Y5E8	A0A2R8Y6I1;A0A2R8Y5P7;P49590;A0A2R8Y3N3;D6RB22;D6RJE6;B4DQ67	histidine--tRNA ligase;Histidine--tRNA ligase, mitochondrial;Histidyl-tRNA synthetase
HAT1	-0.746085	-0.73841	-0.645782	15	14	11	23.9784	22.9593	31.0239	29.719	-0.715553	4.13421	0	A0AAG2UVM1;O14929;F8W9G7;F8WEW1	A0AAG2UVM1;O14929	Histone acetyltransferase type B catalytic subunit
HAUS1	-0.194301	0.354212	-0.291832	13	13	11	21.8086	20.5263	29.3075	28.8517	-0.0552641	0.0952004	0.888586	Q96CS2;K7EK72;K7EJA9;K7EM54;K7EKH4;K7ES67;K7EQT8	Q96CS2	HAUS augmin-like complex subunit 1
HAUS2	0.56818	0.439088	1.52128	2	2	2	23.0573	22.7759	26.9641	26.6827	0.690379	0.922621	0.0447096	Q9NVX0	Q9NVX0	HAUS augmin-like complex subunit 2
HAUS3	-0.306994	-0.617865	-0.641024	7	7	7	20.7934	19.2602	28.4267	28.1126	-0.725304	2.46364	0.000780488	Q68CZ6;A0A5F9ZHQ7;D6R993	Q68CZ6;A0A5F9ZHQ7	HAUS augmin-like complex subunit 3
HAUS4	-1.16368	-0.0455432	-0.166317	4	4	4	22.3565	20.8266	27.0003	25.4705	-0.389882	0.476538	0.302195	Q9H6D7;G3V4X7;G3V5A5;G3V541;H0YIZ6;H0YJ09;G3V5Z2;G3V2T6	Q9H6D7;G3V4X7;G3V5A5;G3V541;H0YIZ6;H0YJ09;G3V5Z2	HAUS augmin-like complex subunit 4
HAUS5	-0.13164	-0.419921	-1.43622	5	5	5	19.1077	18.3538	27.2831	27.1959	-0.948085	1.08909	0.0145087	O94927;U3KQJ5;U3KQG4;K7EQ61	O94927	HAUS augmin-like complex subunit 5
HAUS6	-0.271087	0.115459	-0.245206	23	21	16	21.2479	21.8667	29.8002	29.7362	-0.0743049	0.208239	0.779198	Q7Z4H7;Q5VY60;Q5SYF9	Q7Z4H7;Q5VY60	HAUS augmin-like complex subunit 6
HAUS7	NaN	NaN	NaN	3	2	3	21.4483	20.0114	26.3916	25.4971	NaN	0	0.96386	Q99871;A6NDA1	Q99871;A6NDA1	HAUS augmin-like complex subunit 7
HAUS8	1.145	1.61088	2.39412	8	8	7	23.3213	22.2749	28.3428	28.2968	2.55286	2.5197	0	Q9BT25;M0R3B3	Q9BT25	HAUS augmin-like complex subunit 8
HAX1	-0.0845728	-0.0612984	-0.280482	10	10	9	24.8334	24.986	30.6851	30.6504	-0.148113	0.978556	0.295257	O00165;A0A8V8TLX9;A0A8V8TKG6;A0A8V8TKI6;E9PIQ7;A0A8V8TKG3;A0A8V8TKI8;Q5VYD6;A0A8V8TLZ3	O00165;A0A8V8TLX9;A0A8V8TKG6;A0A8V8TKI6;E9PIQ7	HCLS1-associated protein X-1
HBS1L	-0.478542	-0.370902	-0.182441	22	19	19	23.5017	21.9806	30.9801	30.1971	-0.466861	1.89961	0.00441139	Q9Y450;J3QT46;B7Z524;H0YDX7;G5E991;E9PLR4;E9PHZ9;E9PN23;E9PMN1;E9PS53;H0YES5;E9PJ90;H0YD85	Q9Y450;J3QT46;B7Z524;H0YDX7	HBS1-like protein
HCCS	-0.0557418	0.005373	0.257621	15	14	11	23.3112	24.2816	31.2713	31.1845	0.225666	1.05782	0.149439	P53701	P53701	Holocytochrome c-type synthase
HCFC1	0.393608	0.287948	0.268732	50	47	46	25.2753	25.3114	33.7768	33.7005	0.496844	2.80325	0.0011177	A6NEM2	A6NEM2
HCFC1	-0.345986	-0.113401	-1.45828	1	1	1	20.593	20.2859	29.2379	29.0269	-0.645962	0.671814	0.119453	P51610;H7C1C4	P51610	Host cell factor 1;HCF N-terminal chain 1;HCF N-terminal chain 2;HCF N-terminal chain 3;HCF N-terminal chain 4;HCF N-terminal chain 5;HCF N-terminal chain 6;HCF C-terminal chain 1;HCF C-terminal chain 2;HCF C-terminal chain 3;HCF C-terminal chain 4;HCF C-terminal chain 5;HCF C-terminal chain 6
hCG_2043426;DDX19A	0.662036	0.793447	-1.12335	3	3	3	23.4416	23.1761	29.2781	29.3892	0.0918775	0.0507723	0.925267	F6QDS0;I3L352;H3BTX1;H0YD26;A0A1B0GV69;E9PR46;J3QL17;Q9UHL0	F6QDS0;I3L352	RNA helicase
HCLS1	1.23858	0.34157	0.761272	1	1	0	21.8188	NaN	25.9063	NaN	NaN	0	0.98058	E7EVW7;P14317	E7EVW7;P14317	Hematopoietic lineage cell-specific protein
HDAC1	-0.748995	-0.538644	-0.522842	18	17	14	24.3702	20.5647	31.6986	30.5606	-0.645867	3.02944	0.000542149	Q13547;Q5TEE2	Q13547;Q5TEE2	Histone deacetylase 1
HDAC2	-1.03107	-0.0325284	-0.414867	10	10	6	23.3752	20.909	31.6814	30.6869	-0.502262	0.791383	0.0977918	Q92769;H3BM24;E5RH52;E5RG37;E5RFI6;E5RJ04;E5RGV4;E5RHE7;E5RFP9;E5RK19	Q92769	Histone deacetylase 2
HDAC3	-0.499863	0.296309	-0.434451	1	1	0	20.0427	NaN	24.6277	NaN	NaN	0	0.995354	O15379;E7ESJ6	O15379;E7ESJ6	Histone deacetylase 3
HDAC6	0.942398	0.0497141	-0.10175	3	3	1	21.0512	20.6286	27.0214	26.6488	0.25562	0.311357	0.530782	A0A2R8YCS4;A0A8V8TMA5;A0A8V8TL08;A0A2R8Y559;A0A8V8TKY7;Q9UBN7;C9J172;Q9BRX7;E7EP63;E7ER52;A6NDI8;A0A2R8Y758;A0A2R8Y6Z9;A0A8V8TLA9;A0A8V8TM63;A0A2R8YDE6	A0A2R8YCS4;A0A8V8TMA5;A0A8V8TL08;A0A2R8Y559;A0A8V8TKY7;Q9UBN7;C9J172;Q9BRX7;E7EP63;E7ER52;A6NDI8;A0A2R8Y758;A0A2R8Y6Z9;A0A8V8TLA9;A0A8V8TM63	Histone deacetylase 6
HDDC2	0.239723	-0.00106812	-0.541749	14	13	14	26.164	26.1675	31.1618	30.9793	-0.1739	0.30622	0.58923	Q7Z4H3;V9GYS5;V9GZ04	Q7Z4H3	5-deoxynucleotidase HDDC2
HDDC3	0.497332	1.11188	1.48499	7	7	6	21.1897	23.9753	28.2351	28.5627	0.86762	1.33321	0.00617694	Q8N4P3;H0YNP9;H0YKT9	Q8N4P3;H0YNP9;H0YKT9	Guanosine-3,5-bis(diphosphate) 3-pyrophosphohydrolase MESH1
HDGF	0.68291	-0.591751	-0.74074	16	15	16	26.7558	26.6331	33.9368	33.9225	-0.185286	0.153064	0.762743	A0AA34QVG5;P51858	A0AA34QVG5;P51858	Hepatoma-derived growth factor
HDGFL2	0.306974	0.465493	0.285669	14	13	11	24.7021	24.4085	32.808	32.8166	0.500302	2.77707	0.0011127	Q7Z4V5;K7ERA4;K7EPS6;M0R0J3;A0A087WX58;A0A087WT54	Q7Z4V5;K7ERA4	Hepatoma-derived growth factor-related protein 2
HDGFL3	-0.483073	-1.22926	-1.01647	3	3	3	23.5165	22.9671	28.819	28.3909	-1.0136	1.86899	0.00108932	Q9Y3E1;H3BPQ6;H3BPM9	Q9Y3E1;H3BPQ6	Hepatoma-derived growth factor-related protein 3
HDHD3	-0.0679202	0.209413	0.25313	6	6	4	24.939	21.4918	28.6136	28.4477	0.167513	0.653978	0.361543	Q9BSH5	Q9BSH5	Haloacid dehalogenase-like hydrolase domain-containing protein 3
HDHD5	-0.394283	-0.390096	-0.126797	13	13	11	24.3224	23.6168	30.6917	29.8639	-0.401348	1.68347	0.0113834	Q9BXW7;A8MYZ9	Q9BXW7	Haloacid dehalogenase-like hydrolase domain-containing 5
HDLBP	-0.376919	-0.463346	-0.512679	57	53	52	25.9028	25.4864	33.844	33.4432	-0.547117	3.65921	0.000601835	Q00341;A0A024R4E5;H0Y394;H7C0A4;C9JIZ1;C9J5E5;H7BZC3;C9JZI8;C9JHZ8;H7C2D1;C9JES8;C9JHS7;C9JK79;C9JT62;C9JHN6;C9JEJ8;C9JBS3;C9JQ82;C9JMQ6;H7C3D0;C9J739;C9JHS9	Q00341;A0A024R4E5;H0Y394	Vigilin
HEATR1	-0.478312	-0.587546	-0.584943	40	38	18	22.9771	21.241	31.533	29.4053	-0.63742	3.01399	0.000523962	Q9H583;Q5T3Q7;Q6P664	Q9H583;Q5T3Q7	HEAT repeat-containing protein 1;HEAT repeat-containing protein 1, N-terminally processed;HEAT repeat-containing protein 1
HEATR3	-0.256582	0.0163336	-0.274556	17	17	11	22.1686	22.5254	30.2023	30.0372	-0.2508	1.18835	0.103063	Q7Z4Q2;A0A8I5KR70;A0A8I5KQT3;A0A8I5KVQ2	Q7Z4Q2;A0A8I5KR70	HEAT repeat-containing protein 3
HEATR5B	0.00949001	0.518328	-0.00373077	5	4	3	18.5927	19.8653	25.2509	26.5235	-0.0407006	0.0792172	0.914977	Q9P2D3	Q9P2D3	HEAT repeat-containing protein 5B
HEATR6	-0.672573	1.24336	0.482089	8	8	5	19.934	19.3222	27.5735	26.472	0.400612	0.289711	0.512462	K7EIX2;Q6AI08;K7ELR8;K7ESP5;K7EKW7	K7EIX2;Q6AI08	HEAT repeat-containing protein 6
HEBP1	0.37257	0.125148	0.0489054	12	10	11	24.3615	23.528	30.8095	30.7594	0.187033	0.844904	0.258956	Q9NRV9;A0A3B3IRV5;F5GWX2;H0YG71	Q9NRV9;A0A3B3IRV5;F5GWX2	Heme-binding protein 1
HEBP2	-0.819264	-0.659169	-0.723066	10	9	10	25.756	25.3947	31.203	30.6574	-0.941808	3.33899	0	Q9Y5Z4;Q5THN1;C9IZA0	Q9Y5Z4;Q5THN1	Heme-binding protein 2
HECTD1	0.117485	-0.0605512	0.0967569	41	37	35	22.4321	21.904	31.2618	30.9448	-0.0466705	0.331672	0.795102	A0A087X2H1;Q9ULT8;A0A8I5QJU2;H0YJP0;A0A8I5KU01;H0YJD4;A0A8I5KUD6;G3V4V5	A0A087X2H1;Q9ULT8;A0A8I5QJU2;H0YJP0;A0A8I5KU01;H0YJD4	E3 ubiquitin-protein ligase;E3 ubiquitin-protein ligase HECTD1
HECTD3	0.354669	0.0846176	NaN	2	2	2	18.5403	18.8633	25.7548	25.8223	0.0214601	0.0603115	0.950872	Q5T447	Q5T447	E3 ubiquitin-protein ligase HECTD3
HELLS	-0.275343	-0.413731	-0.429142	25	25	20	22.179	22.6943	31.0817	30.5731	-0.495673	2.31227	0.00185051	A0A0B4J1V9;Q9NRZ9;A0A087WSW7;F6RPV8;B1ALG6;Q76H82	A0A0B4J1V9;Q9NRZ9;A0A087WSW7	Lymphoid-specific helicase
HELZ	0.401962	0.816221	1.23592	9	9	6	17.836	18.031	27.0735	26.5681	0.908591	1.58014	0.00240982	J3QS41;P42694;A0A075B6R3;J3QRR8	J3QS41;P42694	Probable helicase with zinc finger domain
HERC2	0.0967646	0.175751	-0.00964069	13	13	7	20.0092	19.9913	27.9517	27.8538	0.183042	0.590498	0.368544	O95714;A0A3B3IRP6;A0A0J9YVP0;A0A0J9YXQ8;A0AAG2TUS7;A0AAG2TU48;H3BUQ1;Q9BVR0	O95714;A0A3B3IRP6;A0A0J9YVP0	E3 ubiquitin-protein ligase HERC2
HERC4	-0.590021	NaN	-0.471312	4	4	2	19.3784	18.5003	27.0446	25.2926	-0.677518	1.38813	0.00754836	Q5GLZ8	Q5GLZ8	Probable E3 ubiquitin-protein ligase HERC4
HERC5	0.452468	1.96967	2.06583	3	3	2	20.9465	19.8421	26.7015	25.597	NaN	0	0.955141	Q9UII4;E9PBL0	Q9UII4;E9PBL0	E3 ISG15--protein ligase HERC5
HERPUD2	-0.101154	-0.570481	-0.411542	3	2	3	22.0336	20.4435	26.2366	25.909	-0.145643	0.387279	0.555206	Q9BSE4	Q9BSE4	Homocysteine-responsive endoplasmic reticulum-resident ubiquitin-like domain member 2 protein
HEXA	-0.586009	-1.04976	-0.0848751	10	10	6	22.7247	20.0716	29.1468	27.5284	-0.535481	0.896165	0.0641538	P06865;H3BP20;H3BS10;A0A804HIQ5;A0A804HLJ5;A0A804HKX5;A0A804HIC8;A0A804HIU3;H3BTD4;H3BU85;A0A804HJ97;A0A087WUJ7;A0A804HK32;H3BQ04;H3BT62;H3BVH8;A0A804HIC7;A0A087WTY2;A0A804HJK0;H3BRP6	P06865;H3BP20;H3BS10;A0A804HIQ5;A0A804HLJ5;A0A804HKX5	Beta-hexosaminidase subunit alpha;Beta-hexosaminidase
HEXB	-0.0205641	-0.207346	0.093575	14	13	12	21.9177	21.2611	30.9143	30.2195	-0.159054	0.834863	0.311269	P07686;Q5URX0;H0YA83;H0Y9B6;D6REQ8;H0Y9M3	P07686;Q5URX0;H0YA83;H0Y9B6	Beta-hexosaminidase subunit beta;Beta-hexosaminidase subunit beta chain B;Beta-hexosaminidase subunit beta chain A;Beta-hexosaminidase subunit beta
HEXIM1	0.432216	0.697674	0.725349	13	11	12	23.1607	21.8288	31.078	30.9829	0.732165	2.76451	0.000536825	O94992	O94992	Protein HEXIM1
HGH1	0.0296063	0.624513	1.11377	11	9	9	22.3737	22.8052	29.5732	29.2361	0.538686	0.780347	0.0952368	Q9BTY7;E9PIX0	Q9BTY7	Protein HGH1 homolog
HGS	0.440898	0.845495	0.360484	19	19	14	24.6946	23.9026	31.5409	31.2705	0.620903	1.81781	0.00267949	O14964;A0A7I2V2K2;A0A7I2V637;A0A7I2V5A3;A0A7I2V3J3;A0A7I2V2R9;A0A7I2V2W5;A0A7I2V2D8;A0A7I2V3I8;A0A7I2V5A2;A0A7I2V3Z1;A0A7I2V6E0;A0A7I2V3F9;A0A7I2V307;A0A7I2YQD1;I3L1P5;I3L1E3;A0A7I2V4X6;A0A7I2V3Q7;A0A7I2V5D6;A0A7I2V558;A0A7I2YQS8;I3L165;A0A7I2YQP0;A0A7I2V628;A0A7I2V5W6;A0A7I2V5N3;A0A7I2YQY0;A0A7I2V4M9;A0A7I2V3C3;A0A7I2V5X2;A0A7I2V611;A0A7I2V5L9;A0A7I2V5B7;A0A7I2V4Z5;A0A7I2V331;A0A7I2V4J7;A0A7I2YQU5	O14964;A0A7I2V2K2;A0A7I2V637;A0A7I2V5A3;A0A7I2V3J3;A0A7I2V2R9;A0A7I2V2W5;A0A7I2V2D8;A0A7I2V3I8;A0A7I2V5A2;A0A7I2V3Z1;A0A7I2V6E0;A0A7I2V3F9;A0A7I2V307;A0A7I2YQD1;I3L1P5	Hepatocyte growth factor-regulated tyrosine kinase substrate
HIBADH	-0.396418	0.137701	-0.11231	13	13	12	22.8861	21.2025	31.0766	30.5665	-0.134911	0.357953	0.589156	P31937;H7BZL2	P31937	3-hydroxyisobutyrate dehydrogenase, mitochondrial
HIBCH	0.0703278	-0.365691	-0.458447	13	11	11	24.7447	24.2373	31.4191	30.8503	-0.29835	0.843031	0.148796	Q6NVY1;B8ZZZ0;B9A058;F8W8A6;H7C126;H7C1A5	Q6NVY1	3-hydroxyisobutyryl-CoA hydrolase, mitochondrial
HIC2	0.344692	0.719069	0.855176	5	5	5	23.5947	23.5525	28.5177	28.4495	0.741034	1.79056	0.00193852	Q96JB3;Q14526	Q96JB3	Hypermethylated in cancer 2 protein
HIF1AN	-0.662085	-1.01775	0.0816412	6	5	6	22.7599	21.9681	27.9797	29.6244	-0.902101	1.20999	0.0095857	Q9NWT6;E9PNR8	Q9NWT6	Hypoxia-inducible factor 1-alpha inhibitor
HIGD1A	0.154423	0.308763	0.211736	3	2	2	25.6713	27.7899	29.7971	31.6012	0.338333	1.65245	0.021709	C9JAW5;C9JNU6;Q9Y241	C9JAW5;C9JNU6;Q9Y241	HIG1 domain-containing protein;HIG1 domain family member 1A, mitochondrial
HIGD2A	-0.126374	-0.130528	0.435386	2	2	2	26.7779	26.4089	29.5114	29.3143	0.0281079	0.0509961	0.949782	Q9BW72	Q9BW72	HIG1 domain family member 2A, mitochondrial
HIKESHI	-0.556408	-0.0541582	0.226449	1	1	1	23.2135	20.5855	26.9144	24.5252	-0.135775	0.203316	0.72172	Q53FT3	Q53FT3	Protein Hikeshi
HINT1	0.763204	0.753661	0.795795	14	14	13	27.7061	27.0007	34.1519	34.4141	1.07776	4.8736	0	P49773;D6REP8;D6RE99;H0YC49;D6RD60;A0A6Q8PGQ8;D6RC06	P49773	Adenosine 5-monophosphoramidase HINT1
HINT2	0.466377	-0.102901	-0.165436	6	6	6	24.1251	24.3119	31.6515	31.606	0.178956	0.368752	0.527595	Q9BX68	Q9BX68	Adenosine 5-monophosphoramidase HINT2
HINT3	0.126159	0.163919	0.221636	5	4	5	23.9931	23.6958	28.8919	28.7032	0.138199	1.33975	0.252757	Q9NQE9	Q9NQE9	Adenosine 5-monophosphoramidase HINT3
HIP1	-0.0566859	-0.442702	-0.832883	18	16	12	18.154	23.1024	29.9067	29.2044	-0.333671	0.668718	0.199868	O00291;C9JMG5	O00291	Huntingtin-interacting protein 1
HIP1R	-0.23482	1.08165	0.139873	14	13	12	21.8187	21.7441	29.3479	29.2229	0.285689	0.293555	0.539461	O75146;H0YH66	O75146	Huntingtin-interacting protein 1-related protein
HIPK2	-0.0284853	1.66026	1.26509	1	1	0	15.9579	NaN	21.0872	NaN	NaN	0	0.986019	H7BXX9;Q9H2X6	H7BXX9;Q9H2X6	Homeodomain-interacting protein kinase 2
HIRIP3	0.530517	0.965555	0.302939	11	8	10	22.4313	22.1008	29.6173	29.7588	0.819192	1.84995	0.00146458	Q9BW71	Q9BW71	HIRA-interacting protein 3
HJURP	0.511764	0.0227551	-0.287486	4	3	3	22.6027	19.3959	27.625	26.558	0.144756	0.244802	0.674447	C9JWC4;Q8NCD3	C9JWC4;Q8NCD3	Holliday junction recognition protein
HK1	-0.657824	-0.658476	-0.422189	31	29	27	24.8631	23.5798	32.4068	31.3831	-0.718901	2.95329	0.000625954	P19367;A0A994J753;A0A994J758;A0A994J761;A0A994J6R1;A0A994J4Q0;A0A994J432;A0A994J428;A0A994J4Q4;A0A994J6R6;A0A994J4P6;A0A994J4A4;B1AR62;A0A994J6Q7;A0A994J499;Q2TB90;A0A994J495	P19367;A0A994J753;A0A994J758;A0A994J761;A0A994J6R1;A0A994J4Q0;A0A994J432;A0A994J428;A0A994J4Q4;A0A994J6R6	Hexokinase-1;Phosphotransferase
HK2	-0.597205	-0.142378	-0.291144	27	27	21	23.5386	22.777	31.5283	30.7795	-0.446106	1.47953	0.014555	E9PB90;P52789;P52790	E9PB90;P52789	Hexokinase-2
HLA-A	-0.0130472	-0.734267	-0.205003	7	7	6	23.8907	23.9774	29.7193	29.4912	-0.3755	0.783073	0.132656	Q53Z42;A0A140T9I0;A0A140T9X5;A0A140T913;A0A140T955;A0A140T933;A0A1W2PPQ2;A0A1W2PRT9;A0A140T975;A0A140T941;A0A1W2PQS8;Q9GJ45;A0A1W2PS39;A0A140T9Z6;Q5RJ27;B0UXQ0	Q53Z42;A0A140T9I0;A0A140T9X5;A0A140T913;A0A140T955;A0A140T933;A0A1W2PPQ2;A0A1W2PRT9;A0A140T975;A0A140T941;A0A1W2PQS8;Q9GJ45;A0A1W2PS39;A0A140T9Z6;Q5RJ27;B0UXQ0
HLA-B	-0.161153	-0.867574	-0.847887	5	4	5	21.7292	22.309	27.8168	27.7593	-0.555427	1.07807	0.0332344	A0A1W2PP29;P01889;A0A8Q3SIV3;P13747	A0A1W2PP29;P01889;A0A8Q3SIV3	HLA class I histocompatibility antigen, B alpha chain
HLA-C	0.207865	-0.0989952	-0.164542	14	11	12	24.8125	24.6969	30.9245	30.8505	0.0100143	0.0220349	0.98695	P10321;A2AEA2;O19617;A0A140T9H5;A0A140T921;A0A140T9U8;A0A1W2PR11;Q5QT33;A0A140T962;A0A140T9J9;A0A140T9B3;A0A140T9E1;A0A140T942;A0A140T9L3;A0A140TA05;P01893;A0A140T9Z7;F8W9Z8;A0A140TA12	P10321;A2AEA2;O19617;A0A140T9H5;A0A140T921;A0A140T9U8;A0A1W2PR11;Q5QT33;A0A140T962;A0A140T9J9;A0A140T9B3;A0A140T9E1;A0A140T942;A0A140T9L3;A0A140TA05	HLA class I histocompatibility antigen, C alpha chain
HLTF	0.08184	0.490904	0.00332975	18	17	13	20.8089	20.931	30.2301	29.9109	0.169318	0.476664	0.458457	Q14527;A0A0C4DGA6;H7C5K0	Q14527;A0A0C4DGA6	Helicase-like transcription factor
HM13	-0.796956	-0.796978	-0.217322	5	5	3	22.8821	20.2154	28.992	26.504	-0.71915	1.52824	0.00406849	A0A3B3IUB5;Q8TCT9;A0A075B6F6;A0A0S2Z6F0;A0A3B3IT72;A0A0C4DGU3	A0A3B3IUB5;Q8TCT9;A0A075B6F6;A0A0S2Z6F0;A0A3B3IT72	Minor histocompatibility antigen H13
HMBS	-0.415891	-0.0747457	-0.50355	17	14	15	23.5968	22.5483	30.8575	30.0894	-0.351384	1.09449	0.0670229	F5H345;P08397;A0A3B3IRR1;A0A3F2YNY7;A0A8I5KXV4;F5GY90;F5H0P4;A0A3B3IU56;A0A1W2PNU5;A0A3B3IU34;F5H226;F5H4W5;F5H4X2	F5H345;P08397;A0A3B3IRR1;A0A3F2YNY7;A0A8I5KXV4;F5GY90;F5H0P4;A0A3B3IU56;A0A1W2PNU5;A0A3B3IU34;F5H226	hydroxymethylbilane synthase;Porphobilinogen deaminase
HMCES	-0.00253391	0.413289	0.455832	10	9	10	22.897	22.533	29.549	29.3827	0.256492	0.793841	0.19619	Q96FZ2;E7EMP6;D6RAZ3;D6R9T3;D6RAI0;D6RGK7	Q96FZ2;E7EMP6;D6RAZ3;D6R9T3	Abasic site processing protein HMCES
HMG20A	0.163837	-0.0221386	0.304951	9	8	7	20.6626	22.824	29.5986	29.2079	0.345458	1.59933	0.0229964	Q9NP66;H0YKL0;H0YNS8;H0YKM5;H0YK55;H0YMS9;H0YMG2;H0YM80	Q9NP66	High mobility group protein 20A
HMG20B	-0.208603	-1.78917	-0.123945	6	5	6	22.922	22.5032	27.6349	27.3534	-0.848872	0.714677	0.0853892	Q9P0W2;C9J8X5;B5MDG7;C9JQA7;C9K049;K7EJR8;F8WES5	Q9P0W2;C9J8X5;B5MDG7	SWI/SNF-related matrix-associated actin-dependent regulator of chromatin subfamily E member 1-related
HMGA1	0.367631	-0.166767	0.309916	1	1	1	24.3897	24.0647	26.7116	26.8883	0.471045	1.25177	0.0255717	A0A994J434;A0A669KAX1;A0A1W2PRV2	A0A994J434;A0A669KAX1	High mobility group protein HMG-I/HMG-Y
HMGA1	0.298765	0.553934	0.935296	1	1	1	22.4389	21.8736	24.7608	24.1955	1.0193	1.97736	0.000760956	A0A994J705	A0A994J705	High mobility group protein HMG-I/HMG-Y
HMGA1	-0.250841	1.47678	1.32069	9	9	6	23.3847	22.1317	32.577	31.6808	1.17267	0.988737	0.0186961	P17096	P17096	High mobility group protein HMG-I/HMG-Y
HMGA2	0.412524	0.812312	1.21089	6	6	5	21.8115	22.0331	32.6576	32.6396	1.02833	1.95133	0.000747554	F5H2U8;F5H2A4;P52926;F5H6H0	F5H2U8;F5H2A4;P52926;F5H6H0	High mobility group protein HMGI-C
HMGB1;HMGB1P1	0.883087	-0.220222	-0.0311208	29	28	27	28.185	27.5795	36.5571	36.5692	0.409377	0.527452	0.256228	P09429;Q5T7C4;B2RPK0;P23497	P09429;Q5T7C4;B2RPK0	High mobility group protein B1;Putative high mobility group protein B1-like 1
HMGB2	0.367823	-0.307024	-0.0801682	16	13	15	25.8901	25.4469	34.4914	34.4843	0.110089	0.211982	0.735051	P26583;D6R9A6	P26583;D6R9A6	High mobility group protein B2
HMGB3	0.370018	-0.195791	-0.141286	24	21	24	27.9752	27.6759	34.5124	34.3828	0.0690477	0.139049	0.837094	O15347;E7ES08;E7EQU1;E9PES6	O15347;E7ES08;E7EQU1;E9PES6	High mobility group protein B3
HMGCR	NaN	NaN	NaN	1	1	1	NaN	19.767	NaN	25.1245	NaN	0	1	A0A7P0Z481;P04035	A0A7P0Z481;P04035	3-hydroxy-3-methylglutaryl coenzyme A reductase;3-hydroxy-3-methylglutaryl-coenzyme A reductase
HMGCS1	-0.136502	-0.684639	-0.415268	22	21	18	25.3105	25.0267	32.3795	32.1017	-0.54878	1.4714	0.00930822	Q01581;D6RIW1;P54868	Q01581	Hydroxymethylglutaryl-CoA synthase, cytoplasmic
HMGN2	0.241935	1.31894	1.75849	7	6	6	25.042	25.3985	33.0594	32.915	1.29412	1.33053	0.00344643	P05204;A0A9L9PXD4;A0A9L9PY81;A0A9L9PXC9;A0A994J3W4;A0A087WZE9;Q15651	P05204	Non-histone chromosomal protein HMG-17
HMGN4	0.339895	1.53225	2.31557	5	5	5	25.4063	25.2091	30.2359	30.4527	2.54141	1.93666	0.000563574	O00479	O00479	High mobility group nucleosome-binding domain-containing protein 4
HMGN5	-0.0762515	0.158687	0.550632	6	6	4	27.5469	27.4379	31.9199	31.8565	0.378412	0.896224	0.0987071	Q5JSL0;Q5JSK6;P82970;Q5JSK7;Q5JSK8	Q5JSL0;Q5JSK6;P82970;Q5JSK7;Q5JSK8	High mobility group nucleosome-binding domain-containing protein 5
HMGN5	NaN	NaN	NaN	1	1	1	21.3203	22.2738	25.49	26.1153	NaN	0	0.943229	Q5JSK9	Q5JSK9
HMGXB4	0.505225	0.80672	0.672358	7	6	4	23.0037	22.6939	28.8107	28.6426	0.942459	2.92769	0	Q9UGU5;B0QXZ8;B0QXZ9;F8WDU7	Q9UGU5;B0QXZ8;B0QXZ9	HMG domain-containing protein 4
HMMR	0.0514655	0.0299363	0.229239	20	17	18	18.7666	18.0063	30.0519	30.1861	0.0565111	0.355882	0.758585	O75330;E5RIH2;E5RI30	O75330	Hyaluronan mediated motility receptor
HMOX1	-0.0460496	-0.0651345	-0.319757	13	12	12	22.2667	21.4276	31.3427	31.4252	-0.0763302	0.262289	0.746576	P09601;A0A7I2V3I1;B1AHA8;A0A7I2V277;A0A7I2V3M0	P09601;A0A7I2V3I1;B1AHA8	Heme oxygenase 1;Heme oxygenase 1 soluble form;Heme oxygenase;Heme oxygenase 1
HMOX2	-0.205046	-0.327618	-0.357179	18	17	17	25.1473	24.6377	31.9589	31.7087	-0.364093	2.5597	0.00340157	P30519;A0A087WT44;I3L159;I3L1F5;I3L1Y2;I3L4P8;A0A1B0GXH0;I3L463;I3L276	P30519;A0A087WT44;I3L159;I3L1F5	Heme oxygenase 2;Heme oxygenase 2 soluble form;heme oxygenase (biliverdin-producing)
HNRNPA0	0.14046	0.191336	0.353032	19	19	19	30.5734	29.5476	35.4174	35.1325	0.401123	2.32508	0.00342275	Q13151	Q13151	Heterogeneous nuclear ribonucleoprotein A0
HNRNPA1;HNRNPA1L3;HNRNPA1L2	0.265843	0.108285	0.203131	36	33	34	30.6454	30.4523	37.3623	37.588	0.285785	2.41751	0.0109824	P09651;A0A7I2V3R8;F8W6I7;A0A7I2V3W0;A0A7I2V2L6;A0A2R8Y4L2;A0A7I2YQX9;F8VZ49;Q32P51;F8VTQ5;H0YH80;F8W646;A0A7I2V5U9;A0A7I2V334;A0A7I2YQY2;A0A7I2YQ85;A0A7I2V453;A0A7I2V3K5;A0A7I2V661;A0A7I2V2R4;A0A7I2V5P1;A0A7I2V2Z4;A0A7I2V4M0;A0A7I2V3U8;A0A7I2V3C7;A0A7I2V2F1;A0A7I2V5N7;A0A7I2V4P7;A0A7I2V360;A0A7I2V2M7;A0A7I2V4F8;A0A7I2V520;A0A7I2V459;A0A7I2V2Q7;A0A7I2V2X1;A0A7I2V4E2;F8VYN5;A0A7I2V3W4;A0A7I2V666;A0A7I2YQV3;A0A7I2V497;A0A7I2V5L7	P09651;A0A7I2V3R8;F8W6I7;A0A7I2V3W0;A0A7I2V2L6;A0A2R8Y4L2;A0A7I2YQX9;F8VZ49;Q32P51;F8VTQ5	Heterogeneous nuclear ribonucleoprotein A1;Heterogeneous nuclear ribonucleoprotein A1, N-terminally processed;Heterogeneous nuclear ribonucleoprotein A1-like 3;Heterogeneous nuclear ribonucleoprotein A1-like 2
HNRNPA2B1	0.339221	0.371953	0.550007	40	38	38	32.3177	32.036	37.9446	37.8486	0.670935	3.03985	0.000589928	P22626;A0A7I2V4I6;A0A7I2V323;A0A7I2V4N1;A0A7I2V3P1;A0A7I2V3P7;A0A7I2V4S4;A0A087WUI2;A0A024RA28;A0A7I2V4N0;A0A7I2YQN4	P22626;A0A7I2V4I6;A0A7I2V323;A0A7I2V4N1;A0A7I2V3P1;A0A7I2V3P7;A0A7I2V4S4;A0A087WUI2;A0A024RA28;A0A7I2V4N0	Heterogeneous nuclear ribonucleoproteins A2/B1
HNRNPA3	0.446947	0.0576062	0.0985899	29	29	29	27.462	27.1223	35.918	35.987	0.241376	0.882449	0.179556	P51991;A0A7I2V2R3;A0A7I2V4J6;A0A7I2V5D8;A0A7I2V402;A0A7I2V4G0;H7C1J8	P51991;A0A7I2V2R3;A0A7I2V4J6;A0A7I2V5D8;A0A7I2V402;A0A7I2V4G0	Heterogeneous nuclear ribonucleoprotein A3
HNRNPAB	0.384214	0.164963	0.00463343	34	32	34	29.7033	29.0385	36.3385	36.0507	0.235081	0.949076	0.166608	D6R9P3;D6RD18;D6RBZ0;Q99729	D6R9P3;D6RD18;D6RBZ0;Q99729	Heterogeneous nuclear ribonucleoprotein A/B
HNRNPC	0.176968	-0.203922	-0.374362	30	30	28	30.4072	30.2122	36.9133	36.7869	-0.0834546	0.191388	0.779003	B4DY08;G3V4W0;G3V251;G3V5X6;G3V3K6;B4DSU6;A0A0G2JNQ3;B2RXH8;G3V4M8;G3V2H6;E5RG71;B3KT61;Q86SE5	B4DY08;G3V4W0;G3V251;G3V5X6;G3V3K6
HNRNPC	0.103824	0.370935	0.306749	2	2	2	23.9369	24.0004	30.7589	30.7689	0.400615	1.64684	0.0124609	P07910;G3V2Q1;G3V576;G3V555;G3V575	P07910;G3V2Q1;G3V576;G3V555;G3V575	Heterogeneous nuclear ribonucleoproteins C1/C2
HNRNPCL1;HNRNPCL4;HNRNPCL3	0.0811114	0.443289	-0.703604	1	1	1	22.1737	23.7695	26.3436	27.9395	-0.123302	0.131954	0.809558	O60812;A0A0G2JPF8;P0DMR1;B7ZW38	O60812;A0A0G2JPF8;P0DMR1;B7ZW38	Heterogeneous nuclear ribonucleoprotein C-like 1;Heterogeneous nuclear ribonucleoprotein C-like 4;Heterogeneous nuclear ribonucleoprotein C-like 3
HNRNPD	0.490434	0.201039	-0.0255213	32	29	31	30.4772	30.2	36.8671	36.7976	0.338792	1.05393	0.0782026	A0A994J4R1;Q14103;H0Y8G5;H0YA96;A0A994J440;D6RAF8;D6RF44;D6RBQ9;D6RD83;A0A994J4B1	A0A994J4R1;Q14103;H0Y8G5;H0YA96;A0A994J440;D6RAF8	Heterogeneous nuclear ribonucleoprotein D0
HNRNPDL	0.491746	0.648039	0.705685	2	2	2	24.4278	26.3702	32.6842	32.8853	0.707575	3.00802	0.000641879	A0A087WU03	A0A087WU03
HNRNPDL	0.359332	0.353182	0.556333	35	33	35	29.6631	29.3564	36.1396	35.8785	0.850757	2.78661	0.0004814	A0A087WUK2;O14979	A0A087WUK2;O14979	Heterogeneous nuclear ribonucleoprotein D-like
HNRNPF	0.00530148	-0.197098	0.301773	16	15	16	28.0639	28.2829	33.6182	33.5923	-0.105772	0.287779	0.681269	P52597;A0A1B0GW42	P52597	Heterogeneous nuclear ribonucleoprotein F;Heterogeneous nuclear ribonucleoprotein F, N-terminally processed
HNRNPH1	-0.0614161	-0.152585	-0.218889	28	28	28	29.8562	29.7337	36.4321	36.3161	-0.215707	2.00599	0.0539115	P31943;G8JLB6;A0AAG2UWX3;A0AAG2UY50;E9PCY7;H0YBD7;A0A9L9PY23;D6RBM0;D6RIU0;D6RFM3;D6RIT2;D6RDU3;D6RAM1;E5RGV0;E7EQJ0;E7EN40;D6RDL0;D6RF17;D6R9D3;A0AAG2UWH7;H0YAQ2;E5RJ94	P31943;G8JLB6;A0AAG2UWX3;A0AAG2UY50;E9PCY7;H0YBD7;A0A9L9PY23;D6RBM0;D6RIU0;D6RFM3;D6RIT2;D6RDU3;D6RAM1	Heterogeneous nuclear ribonucleoprotein H;Heterogeneous nuclear ribonucleoprotein H, N-terminally processed
HNRNPH2	-0.270058	-0.674752	-0.304257	10	10	9	24.8586	24.2484	31.4845	31.3233	-0.47661	1.64981	0.00810949	P55795	P55795	Heterogeneous nuclear ribonucleoprotein H2;Heterogeneous nuclear ribonucleoprotein H2, N-terminally processed
HNRNPH3	0.0174508	0.02635	0.128198	18	17	18	26.7087	26.9834	33.5777	33.7907	-0.0224183	0.204205	0.905214	P31942;H0YB39	P31942	Heterogeneous nuclear ribonucleoprotein H3
HNRNPK	-0.106447	0.132239	-0.0223308	43	41	42	29.6651	29.5147	36.9604	36.7878	-0.092194	0.490122	0.60572	A0A994J4E9;A0A994J4S7;Q5T6W2;A0A994J6T5;A0A994J795;S4R457;S4R359	A0A994J4E9;A0A994J4S7;Q5T6W2;A0A994J6T5	Heterogeneous nuclear ribonucleoprotein K
HNRNPK	0.103132	-0.794489	-0.213407	1	1	1	22.3397	20.8137	26.8633	25.3373	-0.570148	0.981409	0.0449746	A0A994J782	A0A994J782	Heterogeneous nuclear ribonucleoprotein K
HNRNPL	-0.0134363	-0.411842	-0.373396	36	33	34	29.6597	29.3511	35.9776	35.8237	-0.274477	0.998967	0.121355	A0A3B3ITJ4;A0AAG2TNG9;P14866;M0QXS5;A0A9L9PXI4;M0R1W6;B4DVF8;M0R076;M0QYL7	A0A3B3ITJ4;A0AAG2TNG9;P14866;M0QXS5	Heterogeneous nuclear ribonucleoprotein L
HNRNPLL	-0.409152	0.299047	0.249835	14	14	10	18.7718	23.5571	30.3284	28.9422	0.0523719	0.07451	0.910022	C9IYN3;V9GYK2;Q8WVV9;B7WPG3;H7C464;H7BXH8;C9JJZ7	C9IYN3;V9GYK2;Q8WVV9;B7WPG3	Heterogeneous nuclear ribonucleoprotein L-like
HNRNPM	0.686899	0.669626	0.19573	1	1	1	25.0897	25.1628	30.463	30.6481	0.764856	1.95404	0.0012417	M0QZM1	M0QZM1
HNRNPM	0.359096	0.211309	0.272633	52	52	48	28.9798	28.487	36.6046	36.5372	0.418223	2.95321	0.00121634	P52272;M0R019;M0R2T0;M0R0N3;M0QYQ7;M0R0Y6;M0R2I7;M0QY96;M0QYL3	P52272;M0R019;M0R2T0	Heterogeneous nuclear ribonucleoprotein M
HNRNPR	-0.505009	-0.260445	-0.469899	33	33	32	25.6952	25.0408	34.5888	34.1416	-0.51499	2.59259	0.00103065	O43390;A0A6Q8PEX7;A0A6Q8PHG0;B4DT28;A0A6Q8PH31;A0A6Q8PH35;A0A286YEZ8	O43390;A0A6Q8PEX7;A0A6Q8PHG0;B4DT28;A0A6Q8PH31;A0A6Q8PH35	Heterogeneous nuclear ribonucleoprotein R
HNRNPU	0.195566	0.00793552	-0.186944	61	57	59	29.3707	28.9533	37.6046	37.3165	0.0210183	0.0651712	0.948169	Q00839;A0A1W2PPS1;A0A1X7SBS1;A0A994J6V2;A0A1W2PP35;A0A1W2PPH7;A0A1W2PPL4;A0A1W2PP34;A0A1W2PQL0;A0A1W2PQ74;A0A1W2PRZ7;A0A1W2PQD4;A0A1W2PRI6;A0A1W2PPE9;A0A1W2PP22;A0A087WZF3;A0A1W2PNG3;A0A087WVI9	Q00839;A0A1W2PPS1;A0A1X7SBS1;A0A994J6V2;A0A1W2PP35;A0A1W2PPH7;A0A1W2PPL4;A0A1W2PP34;A0A1W2PQL0;A0A1W2PQ74;A0A1W2PRZ7	Heterogeneous nuclear ribonucleoprotein U
HNRNPU	0.828084	1.00719	0.710326	2	2	2	22.6637	22.733	28.4978	28.5975	1.05768	3.14037	0	Q5RI18	Q5RI18
HNRNPUL1	0.212289	0.170562	0.148626	28	27	24	23.7048	23.0908	32.7373	33.0454	0.280696	3.47087	0.0042807	Q9BUJ2;A0A0A0MRA5;B7Z4B8;M0R3F1;M0QYZ0;M0R0K8;M0QYI8;M0QZV6;M0R203;M0QYM5;M0R247;A0A087X1I2	Q9BUJ2;A0A0A0MRA5;B7Z4B8;M0R3F1;M0QYZ0	Heterogeneous nuclear ribonucleoprotein U-like protein 1
HNRNPUL2;HNRNPUL2-BSCL2	0.0523152	-0.0761638	-0.158387	33	31	31	24.7583	24.4961	33.2068	32.8694	-0.0890104	0.585038	0.584896	Q1KMD3;H3BQZ7	Q1KMD3;H3BQZ7	Heterogeneous nuclear ribonucleoprotein U-like protein 2
HOMER1	-0.157987	0.450586	0.138092	8	7	7	24.2096	19.2956	28.6019	28.2852	0.114318	0.174045	0.768357	Q86YM7;Q86YM6	Q86YM7;Q86YM6	Homer protein homolog 1
HOMER2	0.720404	0.131037	0.667345	7	6	5	22.8796	19.5842	27.2719	26.8687	0.660695	1.59731	0.00384	Q9NSB8;H0YNR9	Q9NSB8	Homer protein homolog 2
HOMEZ	0.41149	0.619	-0.135962	5	4	5	20.0215	20.1375	25.8738	26.3205	0.514409	1.02644	0.0448705	Q8IX15;A0A669KB72;U3KPW8	Q8IX15;A0A669KB72	Homeobox and leucine zipper protein Homez
HOOK1	0.0518107	-0.295578	-0.519147	10	9	8	22.9639	22.7975	28.3494	28.2469	-0.379524	1.06904	0.0625193	Q9UJC3;A0A8I5KRQ9;A0A8I5KQJ5	Q9UJC3;A0A8I5KRQ9;A0A8I5KQJ5	Protein Hook homolog 1
HOOK3	0.48604	0.329282	-0.151633	17	16	14	21.6903	21.5701	29.6021	29.0546	0.372773	0.895656	0.100706	Q86VS8;H0YDM4;H0YE69;H0YDK4	Q86VS8;H0YDM4	Protein Hook homolog 3
HOXA10	0.539595	0.216857	1.2373	3	3	3	22.4668	21.9647	27.1744	26.8839	0.699672	1.09116	0.0222692	P31260	P31260	Homeobox protein Hox-A10
HOXA13	-0.136744	-0.442782	-0.163956	4	4	3	20.9173	20.6112	27.1857	26.3412	0.894642	2.50679	0.000543947	P31271	P31271	Homeobox protein Hox-A13
HOXA5	0.388172	1.35255	1.31807	5	4	5	21.3393	21.5479	27.5662	27.34	1.2626	1.76876	0.00110972	P20719	P20719	Homeobox protein Hox-A5
HOXB8	0.335911	-0.127553	0.563074	2	1	1	21.7092	20.4408	24.8791	23.6107	NaN	0	0.97269	I3L3R1;P17481	I3L3R1;P17481	Homeobox protein Hox-B8
HOXB9	-0.173513	0.441782	-0.220899	3	3	2	21.7201	19.6408	27.1733	26.4666	0.0657723	0.108994	0.867628	P17482	P17482	Homeobox protein Hox-B9
HOXD13	0.229526	0.961355	0.863751	7	6	7	25.3459	24.6764	29.3167	28.6765	0.855003	1.66811	0.00197176	P35453	P35453	Homeobox protein Hox-D13
HP1BP3	0.0829315	0.379843	-0.0268526	22	18	21	25.193	24.9694	31.7793	31.8005	0.279211	1.02435	0.112856	Q5SSJ5;B0QZK4;Q5SWC8;B0QZK9;B0QZK8	Q5SSJ5;B0QZK4;Q5SWC8	Heterochromatin protein 1-binding protein 3
HPCAL1;HPCA;NCALD	-0.592342	0.169002	-0.370047	4	4	4	24.0199	23.6137	28.4128	27.7126	-0.135456	0.232794	0.693175	P37235;P84074;P61601;E9PC71;E5RI78;E5RIA5;E5RIZ1;E5RIG4;E5RHC8;E5RK89;C9JW46;E5RHE8;E5RI95;E5RGZ0;E5RJJ6;E5RJT1;E5RFL9;E5RGA9;A0A1B0GXG3	P37235;P84074;P61601;E9PC71	Hippocalcin-like protein 1;Neuron-specific calcium-binding protein hippocalcin;Neurocalcin-delta
HPCAL4	0.148352	-0.566772	-0.341291	2	2	2	22.3237	21.5747	25.6602	24.3889	NaN	0	0.971808	B4DGW9;Q9UM19	B4DGW9;Q9UM19	Hippocalcin-like protein 4
HPF1	-0.370074	-0.872145	-1.02701	8	7	8	21.9949	21.0554	28.7792	27.8882	-0.822053	1.61319	0.00269245	Q9NWY4;A8MVJ9	Q9NWY4	Histone PARylation factor 1
HPRT1	-0.644212	-0.498456	-0.748494	14	14	13	27.5868	27.5054	33.4469	33.1071	-0.886111	3.34715	0	P00492	P00492	Hypoxanthine-guanine phosphoribosyltransferase
HPS6	-0.109146	1.59072	-0.585669	5	5	3	20.6421	21.1594	26.409	26.5147	0.733645	0.45139	0.261992	Q86YV9	Q86YV9	BLOC-2 complex member HPS6
HRAS	0.0234466	-0.463628	-0.220746	3	3	3	25.35	25.1112	28.6719	28.4331	0.0474192	0.0947111	0.895099	P01112;A0A804HJ06;A0A8C8MQR2	P01112;A0A804HJ06	GTPase HRas;GTPase HRas, N-terminally processed;GTPase HRas
HS1BP3	-0.838523	0.613943	-0.215712	6	4	6	21.4711	22.4001	28.8007	28.7788	-0.145749	0.125885	0.809415	Q53T59;F6TR53;H7C0Y9;F8WDN8;H7BZZ1;A0A0D9SFN1;H7BZ19;A0A494C0K6;B5MC96	Q53T59;F6TR53	HCLS1-binding protein 3
HS2ST1	-0.942942	-1.206	-0.332507	5	5	5	23.3875	23.2488	27.7089	27.2743	-0.933526	1.54808	0.00263356	A0A8I5KW95;Q7LGA3;A0A8I5QKN0;A0A8I5KR52;K7EP71	A0A8I5KW95;Q7LGA3;A0A8I5QKN0;A0A8I5KR52	Heparan sulfate 2-O-sulfotransferase 1
HS6ST2	0.698646	0.834218	1.01638	2	2	1	19.8525	19.0422	24.7105	23.9002	NaN	0	0.968796	Q96MM7;A0A1W2PQ14	Q96MM7;A0A1W2PQ14	Heparan-sulfate 6-O-sulfotransferase 2;Heparan-sulfate 6-O-sulfotransferase
HSBP1	-0.998872	-0.98591	0.118958	3	3	3	22.0197	21.256	28.027	26.5623	-0.809925	1.01211	0.0255816	O75506;A0A8I5KTJ3;A0A8I5KYC9	O75506;A0A8I5KTJ3;A0A8I5KYC9	Heat shock factor-binding protein 1
HSCB	0.277537	0.325201	0.109658	3	3	3	22.9127	22.3639	26.9127	26.3639	0.318507	0.890827	0.123441	Q8IWL3;B0QYH2	Q8IWL3	Iron-sulfur cluster co-chaperone protein HscB;Iron-sulfur cluster co-chaperone protein HscB, cytoplasmic;Iron-sulfur cluster co-chaperone protein HscB, mitochondrial
HSD17B10	-0.711021	-0.653153	-1.00541	18	17	17	27.0654	26.4365	33.2973	32.452	-0.927772	2.89523	0	Q99714;A0A804HHW5;Q5H928	Q99714;A0A804HHW5;Q5H928	3-hydroxyacyl-CoA dehydrogenase type-2
HSD17B11	-1.57293	-0.664585	0.690536	8	8	3	20.4423	20.9867	29.0638	24.9867	NaN	0	0.989436	D6RCD0;Q8NBQ5	D6RCD0;Q8NBQ5	Estradiol 17-beta-dehydrogenase 11
HSD17B12	-0.523481	-0.38386	-0.295663	10	10	5	21.3977	18.8434	30.7759	28.1032	-0.533412	1.83336	0.00355408	Q53GQ0;A0A1B0GV93;A0A1B0GVY6;E9PI21	Q53GQ0;A0A1B0GV93;A0A1B0GVY6	Very-long-chain 3-oxoacyl-CoA reductase
HSD17B4	-0.612985	-0.599464	-0.295085	38	37	36	25.2268	24.137	33.1885	32.5008	-0.704115	2.42688	0.000828633	A0A804HK65;A0A2R8YDT8;A0A2R8YF45;A0A804HIG8;A0A804HK88;A0A2R8Y7W2;A0A804HKB5;A0A804HLJ0;A0A2R8YEG2;A0A804HKT2;A0A2R8YF39	A0A804HK65
HSD17B8	NaN	NaN	NaN	4	4	3	20.1224	19.5865	26.2713	26.2298	NaN	0	0.960291	Q92506	Q92506	(3R)-3-hydroxyacyl-CoA dehydrogenase
HSDL1	-0.717839	-0.348958	-0.6457	4	4	1	23.1644	18.7832	27.9435	23.0311	NaN	0	0.94163	Q3SXM5;H3BQI7;H3BT52	Q3SXM5	Inactive hydroxysteroid dehydrogenase-like protein 1
HSDL2	-0.635978	0.240326	0.0681124	16	14	15	21.815	21.5199	31.1256	31.2919	-0.221926	0.329593	0.529688	Q6YN16	Q6YN16	Hydroxysteroid dehydrogenase-like protein 2
HSF1	0.13656	-0.049655	-0.546877	5	3	3	21.5488	21.5623	27.6512	27.5207	-0.249216	0.534929	0.332313	E9PMQ6;Q00613;A0A087WXG6;A0A087X1F9;E9PI02	E9PMQ6;Q00613	Heat shock factor protein 1
HSP90AA1	-0.622867	-0.330356	-0.289418	64	63	60	30.3078	29.2829	37.6554	36.8624	-0.589135	2.09687	0.00169049	P07900;G3V2J8;Q14568;Q58FG1	P07900	Heat shock protein HSP 90-alpha
HSP90AB1	-0.446839	-0.132227	-0.0546889	44	43	43	29.956	29.0759	37.3258	36.4759	-0.411071	1.51097	0.0166271	P08238;Q58FF7	P08238	Heat shock protein HSP 90-beta
HSP90AB2P	-1.00047	-0.024889	0.863463	2	2	2	22.3	21.0614	33.0414	32.7134	-0.180075	0.121616	0.806663	Q58FF8	Q58FF8	Putative heat shock protein HSP 90-beta 2
HSP90AB4P	0.706137	-0.262268	0.0188971	1	1	1	19.3141	19.3123	25.9385	23.9562	NaN	0	0.94178	Q58FF6	Q58FF6	Putative heat shock protein HSP 90-beta 4
HSP90B1	-0.125773	-0.276035	-0.380186	52	48	50	28.1613	27.3008	35.745	35.1965	-0.339577	1.87284	0.0129898	A0A7P0TAE1;H0YIV0;A0A7P0TAT8;P14625;A0A087WT78;A0A7P0T823;A0A7P0T917;A0A7P0TAY2;A0A7P0TBC2;A0A7P0T8R3;A0A7P0T885;A0A7P0Z405;Q58FF3;F8W026	A0A7P0TAE1;H0YIV0;A0A7P0TAT8;P14625;A0A087WT78;A0A7P0T823;A0A7P0T917;A0A7P0TAY2;A0A7P0TBC2	Endoplasmin
HSPA12A	-0.891855	-0.415232	-0.562991	5	5	4	20.1841	19.3024	26.4586	24.7266	-0.874293	1.8654	0.0012592	A0A6I8PIW1;O43301;A0A6I8PL32;A0A6I8PIT5;A0A6I8PLB1;A0A1B0GTF3;A0A6I8PRZ9;A0A6I8PIX2;A0A6I8PIU5	A0A6I8PIW1;O43301;A0A6I8PL32;A0A6I8PIT5;A0A6I8PLB1;A0A1B0GTF3	Heat shock 70 kDa protein 12A
HSPA13	-0.046504	0.148694	-0.371856	6	6	6	20.302	19.9608	27.4918	26.676	-0.0152936	0.0302871	0.977495	P48723	P48723	Heat shock 70 kDa protein 13
HSPA14	-0.475593	-0.389022	-0.708488	11	10	11	19.6336	19.9697	29.5735	28.2182	-0.645332	2.30523	0.00111071	Q0VDF9;H7C2A1	Q0VDF9	Heat shock 70 kDa protein 14
HSPA1B;HSPA1A	-0.0455666	-0.0833054	-0.304612	51	49	50	30.5794	30.1938	38.419	38.0769	-0.264791	1.4371	0.0618552	A0A0G2JIW1;P0DMV9;P0DMV8;V9GZ37	A0A0G2JIW1;P0DMV9;P0DMV8;V9GZ37	Heat shock 70 kDa protein 1B;Heat shock 70 kDa protein 1A
HSPA1L	0.539992	0.695327	0.410717	4	4	3	18.6936	21.464	29.0166	27.649	0.507258	1.28731	0.0194023	P34931;Q53FA3	P34931;Q53FA3	Heat shock 70 kDa protein 1-like
HSPA2	0.226142	-0.291115	0.0821352	10	10	9	22.9127	22.7865	30.3033	30.2792	-0.00543344	0.0115273	0.999031	P54652	P54652	Heat shock-related 70 kDa protein 2
HSPA4	-0.22353	-0.191258	-0.321471	64	59	56	27.5939	27.2151	35.734	35.4255	-0.402623	3.09249	0.00121726	P34932	P34932	Heat shock 70 kDa protein 4
HSPA4L	0.355852	-0.231718	-0.108218	47	44	42	25.7556	25.4219	33.3801	33.3282	-0.0525592	0.105806	0.881976	O95757;E9PDE8;D6RJ96	O95757;E9PDE8;D6RJ96	Heat shock 70 kDa protein 4L
HSPA5	0.317546	-0.0198236	-0.028718	56	54	54	28.7632	28.3835	37.0236	36.8322	0.116234	0.430385	0.576083	P11021;A0A7P0TB36;A0A7P0TAI0	P11021;A0A7P0TB36;A0A7P0TAI0	Endoplasmic reticulum chaperone BiP;78 kDa glucose-regulated protein
HSPA6	0.329552	0.562675	0.616492	2	2	2	26.4759	25.9404	32.4246	31.8324	0.447078	0.825487	0.0988666	P17066;P48741	P17066	Heat shock 70 kDa protein 6
HSPA8	0.488101	NaN	NaN	1	1	1	26.5453	24.8176	30.1303	28.4026	0.510317	0	0.978481	E9PK54	E9PK54	Heat shock cognate 71 kDa protein
HSPA8	0.0271783	-0.0515337	-0.172196	60	58	56	31.0283	30.5465	38.4028	38.1227	-0.143955	1.00002	0.300189	P11142;E9PKE3;E9PNE6;A8K7Q2;E9PN89;E9PS65;E9PLF4;E9PQQ4;E9PQK7;E9PPY6;E9PM13;E9PN25;E9PI65	P11142;E9PKE3;E9PNE6;A8K7Q2	Heat shock cognate 71 kDa protein
HSPA9	0.197535	0.0914979	-0.0392923	52	49	50	29.2385	29.3596	36.8575	36.8421	0.13577	0.922497	0.34121	D6RCD7;P38646;A0A7I2V2G2;A0A7I2V2S7;A0A7I2V3F7;A0A7I2YQB2;H0Y8K0;A0A3B3ITI4;H0Y8S0	D6RCD7;P38646;A0A7I2V2G2;A0A7I2V2S7;A0A7I2V3F7;A0A7I2YQB2;H0Y8K0	Stress-70 protein, mitochondrial
HSPB1	0.706576	-0.386458	-0.153507	15	12	15	26.2271	26.3108	32.2311	32.2821	0.0788554	0.0838323	0.886492	P04792;A0A6Q8PFK8;A0A6Q8PHJ6;A0A6Q8PGK1;A0A6Q8PFE7;A0A6Q8PF43;A0A6Q8PHA6;A0A6Q8PH65;A0A6Q8PGY2;C9J3N8	P04792;A0A6Q8PFK8;A0A6Q8PHJ6;A0A6Q8PGK1	Heat shock protein beta-1
HSPBP1	0.0732341	-0.331183	0.635468	9	9	9	23.4317	22.2282	30.3405	29.6695	-0.0137651	0.0162727	0.989764	Q9NZL4;K7EL16;K7ERT9;K7EKM6;K7EN20;K7EMM7	Q9NZL4	Hsp70-binding protein 1
HSPD1	0.0895929	0.0664334	-0.15897	76	73	71	30.6007	30.5173	38.0572	38.0851	-0.00346641	0.0144285	0.999601	P10809;A0A7I2V599;A0A7I2V2X6;A0A7I2YQK6;A0A7I2V5M1;A0A7I2V5K3;A0A7I2YQ71;A0A7I2V369;E7EXB4;E7ESH4;C9JL25;C9JCQ4;C9JL19;C9J0S9	P10809;A0A7I2V599;A0A7I2V2X6;A0A7I2YQK6;A0A7I2V5M1;A0A7I2V5K3;A0A7I2YQ71	60 kDa heat shock protein, mitochondrial
HSPE1	0.59832	0.631423	0.659007	28	26	26	32.131	32.1317	37.1925	37.2386	1.2312	4.17051	0	P61604;B8ZZL8;B8ZZ54	P61604;B8ZZL8	10 kDa heat shock protein, mitochondrial
HSPE1-MOB4	-0.730659	-0.433685	-0.907969	4	4	3	23.591	22.5531	29.2862	27.7185	-1.08374	2.57849	0.000314721	S4R3N1;B4DM50	S4R3N1	10 kDa heat shock protein, mitochondrial
HSPH1	-0.234205	-0.451176	-0.132805	55	54	45	26.8539	26.0302	35.179	34.6111	-0.441623	1.8886	0.00561091	Q92598;A0A0A0MSM0;R4GN69;Q5TBM3	Q92598;A0A0A0MSM0	Heat shock protein 105 kDa
HTATIP2	-0.0493207	-0.139233	-0.334039	3	3	1	23.4269	22.2572	27.3338	26.1641	-0.0689296	0.285027	0.751191	Q9BUP3;E9PI87	Q9BUP3;E9PI87	Oxidoreductase HTATIP2
HTATSF1	0.0535884	-0.0146422	-0.0983877	27	25	26	23.5467	22.7185	32.0446	31.7774	-0.127432	0.783506	0.40125	O43719;Q5H918;Q5H919	O43719	17S U2 SnRNP complex component HTATSF1
HTRA2	-0.303764	0.283027	-0.0958705	4	4	4	21.1292	18.1415	28.4234	27.3179	-0.27598	0.670342	0.23371	A0A0C4DG44;A0A8Q3SIX7;O43464;A0A8Q3SJ36	A0A0C4DG44;A0A8Q3SIX7;O43464;A0A8Q3SJ36	Serine protease HTRA2, mitochondrial
HTT	-0.0970864	0.236855	0.291555	12	12	5	20.6058	18.0276	28.0994	26.2438	0.285949	0.464855	0.358237	A0A7P0TAN5;A0A7P0TA78;A0A7P0TAC5;P42858;A0A7P0Z417	A0A7P0TAN5;A0A7P0TA78;A0A7P0TAC5;P42858;A0A7P0Z417	Huntingtin;Huntingtin, myristoylated N-terminal fragment
HUS1	-0.758693	-0.554647	NaN	3	3	3	22.6463	20.6458	26.521	24.5445	-0.660888	1.96723	0.00169638	O60921;H7C272;C9JA95;C9JCK8;F8WAW9	O60921;H7C272;C9JA95;C9JCK8	Checkpoint protein HUS1
HUWE1	-0.246166	-0.150424	-0.121952	65	64	46	21.5076	20.8741	32.7234	32.269	-0.189889	2.01681	0.0782733	Q7Z6Z7;A0A994J483;H0Y659;A0A994J6V7;A0A087X146;A0A087X1S3	Q7Z6Z7;A0A994J483	E3 ubiquitin-protein ligase HUWE1;HECT-type E3 ubiquitin transferase
HYCC1	-0.630302	1.55408	1.49402	3	3	2	22.4649	21.3002	25.7869	24.6222	0.732358	0.428207	0.285298	A0A7P0TAP6;A0A7P0Z4L0;A0A7P0T8K2;Q9BYI3;B8ZZA2;A0A7P0T8Q9;A0A7P0TBJ9	A0A7P0TAP6;A0A7P0Z4L0;A0A7P0T8K2;Q9BYI3;B8ZZA2	Hyccin
HYCC1	0.712852	-0.603348	-0.584335	1	1	1	23.2247	22.9805	26.9251	26.6808	NaN	0	0.971645	H7C0W7;A0A7P0T943	H7C0W7;A0A7P0T943
HYOU1	-0.542073	-0.560912	-0.424942	49	45	45	25.6068	25.0674	33.6533	33.0716	-0.669748	3.9031	0	Q9Y4L1;A0A494C039;K7EQK2;A0A087X054;A0A8Q3SHG4;J3QLE9;A0A0G2JRS0;A0A087WWI4;E9PJ21;J3QQH7;J3KTF1;J3QL06;A0A8Q3SHP7;A0A0G2JRG7;A0A0G2JRT9;Q9BST8;A0A0G2JR88;A0A0G2JR71	Q9Y4L1;A0A494C039;K7EQK2;A0A087X054;A0A8Q3SHG4;J3QLE9;A0A0G2JRS0;A0A087WWI4;E9PJ21;J3QQH7	Hypoxia up-regulated protein 1
HYPK	0.275333	0.230012	0.616919	11	11	11	25.6696	25.295	31.5252	31.4298	0.522699	1.88595	0.00340924	Q9NX55;J3QT56	Q9NX55	Huntingtin-interacting protein K
IAH1	-1.03236	0.0494313	0.32617	5	5	3	20.9251	20.2218	28.6712	27.2131	-0.245556	0.231535	0.636398	Q2TAA2;H7C5G1;F8WF34;C9JDY4;C9J5J2;C9JE02	Q2TAA2;H7C5G1	Isoamyl acetate-hydrolyzing esterase 1 homolog
IARS1	-0.986878	-0.557507	-0.67899	48	47	33	25.5408	23.4468	33.4975	31.6077	-0.907502	2.46073	0.000526485	P41252;A0A804HL54;A0A804HJN6;A0A0A0MSX9;A0A804HHW9;J3KR24;A0A804HJ36;A0A804HIV9;A0A804HKU1;A0A804HK69;A0A804HIG2;A0A804HKW6;A0A0D9SFC1	P41252;A0A804HL54;A0A804HJN6;A0A0A0MSX9;A0A804HHW9;J3KR24;A0A804HJ36;A0A804HIV9;A0A804HKU1;A0A804HK69	Isoleucine--tRNA ligase, cytoplasmic;isoleucine--tRNA ligase
IARS2	-0.933557	-0.61699	-0.485189	32	30	27	24.6022	23.2121	32.5487	31.6742	-0.766042	2.25157	0.000780388	Q9NSE4	Q9NSE4	Isoleucine--tRNA ligase, mitochondrial
IBA57	-0.152746	-0.242614	-0.48594	11	11	8	22.1866	23.6307	29.5278	28.033	-0.392901	1.76298	0.0107084	Q5T440	Q5T440	Putative transferase CAF17, mitochondrial
IBTK	-0.484189	-0.0912929	0.00697708	3	2	2	18.4402	18.8267	24.5277	24.9141	-0.108866	0.281185	0.681365	E7EPI0;Q9P2D0;E9PDR5;D6R9F4	E7EPI0;Q9P2D0;E9PDR5	Inhibitor of Bruton tyrosine kinase
ICE1	0.338264	0.209413	0.0187683	5	4	4	20.1624	19.3755	26.9039	26.117	0.471088	1.56332	0.010352	Q9Y2F5	Q9Y2F5	Little elongation complex subunit 1
ICE2	0.379906	0.077981	-0.217125	8	6	7	22.0503	22.0955	27.9385	28.307	0.348234	0.942995	0.0979825	Q659A1;H0YK97;H0YNU9;H0YN09;H0YK96;H0YK14;H0YMX6;H0YL35	Q659A1	Little elongation complex subunit 2
ID1	0.449448	0.364133	0.965938	3	2	3	23.3217	23.2775	26.4916	26.4474	0.598009	1.42594	0.00866821	P41134	P41134	DNA-binding protein inhibitor ID-1
ID4	-0.0420494	-0.853921	-0.51763	4	4	3	23.2413	20.2287	26.7443	25.7961	-0.233006	0.364099	0.486941	P47928	P47928	DNA-binding protein inhibitor ID-4
IDE	-0.569947	-0.655133	-0.519109	19	19	15	20.0793	18.0428	30.1473	29.3681	-0.746108	2.56631	0.00061413	A0A7I2V3E3;A0A7I2V2P6;A0A7I2YQV5;A0A3B3ISG5;P14735;A0A7I2V2S1;A0A7I2V4Q3;A0A7I2V610;A0A7I2YQS6;A0A7I2V612;A0A7I2V373;A0A7I2V4A4;A0A7I2V634;A0A7I2V3K9;B3KSB8	A0A7I2V3E3;A0A7I2V2P6;A0A7I2YQV5;A0A3B3ISG5;P14735;A0A7I2V2S1;A0A7I2V4Q3;A0A7I2V610;A0A7I2YQS6;A0A7I2V612;A0A7I2V373	Insulin-degrading enzyme
IDH1	-0.52776	-0.517572	-0.092103	25	23	24	25.861	24.8323	32.2385	31.6143	-0.611431	1.76216	0.00307834	O75874;C9J4N6;C9JLU6;C9JJE5	O75874	Isocitrate dehydrogenase [NADP] cytoplasmic
IDH2	-0.325254	-0.323384	-0.521472	20	19	19	24.3042	22.3771	32.4946	32.0323	-0.519615	2.72922	0.0010422	P48735;H0YL11	P48735	Isocitrate dehydrogenase [NADP], mitochondrial
IDH3A	-0.178488	-0.317502	-0.242064	18	18	16	26.3669	26.7568	32.4882	32.4737	-0.364919	2.87169	0.00242469	P50213;H0YL72;H0YMU3;H0YLI6;H0YKD0;H0YM46;H0YNF5;H0YM64;H0YL05;Q68D72;H0YLF8;H0YNF8	P50213;H0YL72;H0YMU3;H0YLI6;H0YKD0	Isocitrate dehydrogenase [NAD] subunit alpha, mitochondrial
IDH3B	-0.520004	-0.535121	-0.456418	12	11	9	24.3894	22.5261	31.46	30.5897	-0.611477	4.38939	0	A0A087WZN1;O43837;A0A087X2E5;A0A0D9SG66	A0A087WZN1;O43837;A0A087X2E5	Isocitrate dehydrogenase [NAD] subunit, mitochondrial;Isocitrate dehydrogenase [NAD] subunit beta, mitochondrial
IDH3G	-0.811468	-0.352147	-0.571903	11	10	10	22.2493	21.6734	29.7136	29.1336	-0.547638	1.70776	0.0045084	P51553;G5E9Q7;E7EQB8;E9PF84;H7C1W2;H0Y5Q7	P51553;G5E9Q7;E7EQB8;E9PF84	Isocitrate dehydrogenase [NAD] subunit gamma, mitochondrial;Isocitrate dehydrogenase [NAD] subunit, mitochondrial
IDI1	-0.33859	-0.703214	-0.522129	7	7	6	26.3046	25.3975	30.0245	28.8935	-0.693593	2.43191	0.000817112	Q13907;A0A8Q3WKR8;C9JD53	Q13907;A0A8Q3WKR8	Isopentenyl-diphosphate Delta-isomerase 1
IFI30	0.247138	1.12314	1.13315	2	2	2	23.2895	24.1868	26.6382	27.3567	0.844579	1.34281	0.00633333	P13284	P13284	Gamma-interferon-inducible lysosomal thiol reductase
IFIT5	-0.353104	0.373196	0.968412	4	4	2	22.3607	20.8018	26.7553	24.9718	0.206274	0.204584	0.684622	A0A7P0TBP9;Q13325	A0A7P0TBP9;Q13325	Interferon-induced protein with tetratricopeptide repeats 5
IFRD1	-0.51233	NaN	-0.908117	4	4	4	19.7424	19.1963	26.8217	26.6087	-0.843882	1.74909	0.00173151	O00458;A0A6Q8PH75;A0A6Q8PHD2;A0A6Q8PFA5;C9JA65;A0A6Q8PF03;A0A6Q8PHN0;C9JLG5;E9PMY4;C9JNM6	O00458;A0A6Q8PH75;A0A6Q8PHD2;A0A6Q8PFA5;C9JA65;A0A6Q8PF03;A0A6Q8PHN0	Interferon-related developmental regulator 1
IFRD2	NaN	NaN	NaN	3	3	2	22.236	21.5461	26.6421	25.7088	NaN	0	0.943906	Q12894;H7C2Z4	Q12894	Interferon-related developmental regulator 2
IFT172	0.0456119	0.146052	-0.256297	4	4	3	19.8305	19.5442	26.4887	26.2024	0.110385	0.356592	0.630233	A0A6Q8PGJ2;Q9UG01;H7C252;H0YAI8;H7C186	A0A6Q8PGJ2;Q9UG01;H7C252;H0YAI8	Intraflagellar transport protein 172 homolog
IFT20	0.0418477	NaN	-0.251215	1	1	1	22.9772	22.3757	25.5621	24.9607	-0.270514	0.893861	0.149812	Q8IY31	Q8IY31	Intraflagellar transport protein 20 homolog
IFT22	0.405125	-0.195959	-1.3777	3	2	3	22.6354	22.6763	26.2203	26.2613	-0.384789	0.296037	0.506574	Q9H7X7	Q9H7X7	Intraflagellar transport protein 22 homolog
IFT27	-0.362696	-0.530339	-0.0549607	8	8	7	23.3049	22.9532	30.8009	30.1174	-0.413811	1.33837	0.0263644	Q9BW83;H0Y6C7;F5GZ09;B1AH56;B1AH58	Q9BW83;H0Y6C7;F5GZ09	Intraflagellar transport protein 27 homolog
IFT46	0.152815	0.0277858	-0.0879288	5	5	5	22.6237	21.9587	26.8416	26.4507	-0.0293487	0.069084	0.933323	E9PR06;E9PRT0;E9PSB9;A0A5F9ZH13;Q9NQC8;E9PMR8	E9PR06;E9PRT0;E9PSB9;A0A5F9ZH13;Q9NQC8	Intraflagellar transport protein 46 homolog
IFT56	-0.820333	-0.736678	-0.45493	3	3	2	24.2996	16.9924	29.0546	21.7473	-0.571825	1.90794	0.00268434	B7Z2T3;B7Z6R6;A0AVF1;F8WEZ4;Q96CU4	B7Z2T3;B7Z6R6;A0AVF1	Intraflagellar transport protein 56
IFT74	0.620076	0.593441	0.57909	9	8	9	20.42	20.5507	28.791	28.7352	0.676961	4.29923	0	Q96LB3;E5RGX6;E5RJK3;E5RIF0;E5RH29;A0A3B3IT46	Q96LB3	Intraflagellar transport protein 74 homolog
IFT81	-0.397759	-0.124058	-0.224499	7	7	5	22.0016	21.1053	27.6628	27.3776	-0.3073	1.34679	0.0514485	Q8WYA0;H0YHE2;F8W1J4	Q8WYA0;H0YHE2;F8W1J4	Intraflagellar transport protein 81 homolog
IFT88	-0.390923	0.174197	-0.086401	3	3	3	21.0235	20.9012	26.2329	26.1107	0.286238	0.669465	0.226512	Q13099	Q13099	Intraflagellar transport protein 88 homolog
IGBP1	0.620076	0.281945	0.316965	11	10	11	24.4458	23.8834	29.9408	29.6246	0.313933	1.35473	0.0482328	P78318;A0A1W2PR95	P78318	Immunoglobulin-binding protein 1
IGF1R	0.30902	0.109642	0.0430803	9	7	8	20.543	20.2018	27.7698	27.8355	0.229541	1.30252	0.103345	P08069;C9J5X1;H0YNR0	P08069;C9J5X1	Insulin-like growth factor 1 receptor;Insulin-like growth factor 1 receptor alpha chain;Insulin-like growth factor 1 receptor beta chain;Tyrosine-protein kinase receptor
IGF2BP1	0.057137	-0.17073	-0.235154	36	32	35	26.6271	26.6539	34.739	34.4311	-0.217915	1.05602	0.157917	Q9NZI8;REV__M0R118;REV__M0R0M7;REV__M0R1A1;Q2L6G8;REV__Q15833;Q15517	Q9NZI8	Insulin-like growth factor 2 mRNA-binding protein 1
IGF2BP2	-0.473566	-0.211152	-0.843494	17	16	15	23.2638	23.2547	31.1586	30.6965	-0.646099	1.61123	0.00383378	F8W930;Q9Y6M1	F8W930;Q9Y6M1	Insulin-like growth factor 2 mRNA-binding protein 2
IGF2BP3	-0.0169125	-0.223992	-0.323956	23	21	22	23.9725	23.6346	32.1796	32.0308	-0.336682	1.67726	0.0209393	O00425;F8WD15	O00425	Insulin-like growth factor 2 mRNA-binding protein 3
IGF2R	-0.0644631	-0.0497003	-0.107091	50	44	42	22.6222	22.576	31.9948	31.5565	-0.0407304	0.465598	0.795194	P11717;A0A7I2V381;A0A7I2YQS7;A0A7I2V657;S4R328	P11717;A0A7I2V381	Cation-independent mannose-6-phosphate receptor
IGHMBP2	-0.183354	-0.645926	-0.520271	5	4	5	19.7662	19.129	26.2779	26.7586	0.144299	0.41081	0.538548	A0A6Q8PGT6;P38935;A0A6Q8PGX2;A0AAQ5BIJ9;H3BRR1;A0A6Q8PGQ6;A0A6Q8PF01;A0A6Q8PGQ2;A0A6Q8PFK9;A0A6Q8PEZ5;A0A6Q8PHG1;A0A6Q8PFN4;A0A6Q8PHR8	A0A6Q8PGT6;P38935;A0A6Q8PGX2	DNA-binding protein SMUBP-2
IGSF8	0.0786905	NaN	-0.264266	3	3	3	20.8056	20.6384	27.0045	26.531	-0.0540377	0.114237	0.873777	Q969P0;C9J8Z4	Q969P0;C9J8Z4	Immunoglobulin superfamily member 8
IK	0.407222	0.248476	-0.00740528	24	23	21	25.7426	26.3936	32.8414	32.8543	0.467365	1.74095	0.0068702	Q13123;E7EQZ7;D6REL4;D6RAY9;D6RCQ4	Q13123;E7EQZ7	Protein Red
IKBIP	-0.269792	-0.00824356	-0.667628	6	6	5	21.8768	20.702	27.4363	26.7927	-0.0316458	0.0371401	0.961213	Q70UQ0	Q70UQ0	Inhibitor of nuclear factor kappa-B kinase-interacting protein
IKBKG	0.277764	0.333351	0.400156	13	13	10	21.4033	20.8761	30.0362	29.7098	0.439604	3.31494	0.0007311	C9J2V2;A0A8I5KQX1;Q9Y6K9;A0A087WUW6;A0A087X1B1;A0A087X0G7;D3DWY0;A0A8I5KQX5;C9JN51;C9JH59;A0A8I5KYQ7;C9JCG6;A0A8I5KRU9;A0A087X1K7	C9J2V2;A0A8I5KQX1;Q9Y6K9;A0A087WUW6;A0A087X1B1;A0A087X0G7;D3DWY0;A0A8I5KQX5;C9JN51	NF-kappa-B essential modulator
IL17RA	0.199214	NaN	1.13756	4	3	4	20.7442	21.3011	26.0137	26.3284	0.656388	0.729964	0.0959509	Q96F46	Q96F46	Interleukin-17 receptor A
ILF2	-0.568763	-0.384815	-0.246136	19	19	12	24.5377	19.8631	34.3314	33.7659	-0.559159	2.30173	0.00122281	Q12905;B4DY09;A0A0A0MRL0;X6R6Z1	Q12905;B4DY09	Interleukin enhancer-binding factor 2
ILF3	-0.150484	-0.284704	-0.290873	49	48	45	27.5831	27.3128	35.9693	35.8887	-0.249106	2.17192	0.027416	Q12906;K7EKJ9;K7EQR9;K7ER69;K7EJ09;K7EKY0;K7ERM6;K7ENK6;K7EM82;K7ELV3;K7EPG3;K7EQ75	Q12906	Interleukin enhancer-binding factor 3
ILK	-0.1289	-0.21022	0.15169	8	7	8	23.4605	23.0182	29.5652	29.7898	-0.146621	0.581385	0.435258	A0A0A0MTH3;Q13418	A0A0A0MTH3;Q13418	Integrin-linked protein kinase
ILKAP	-0.00568008	0.417566	-0.348714	15	13	13	24.9133	24.682	30.1657	30.0574	-0.0131402	0.0192251	0.987085	Q9H0C8;F8SNU7;H7C2I8;E9PC05;F8SNU6	Q9H0C8;F8SNU7;H7C2I8	Integrin-linked kinase-associated serine/threonine phosphatase 2C
ILRUN	0.190414	0.352151	0.926863	2	2	2	20.7448	21.5185	25.6548	24.9779	0.900814	1.76572	0.00143988	Q5TH58;Q9H6K1	Q5TH58;Q9H6K1	Protein ILRUN
ILVBL	-0.410577	-0.177463	0.343996	10	10	7	24.4426	23.6371	29.1909	28.3782	-0.179586	0.321859	0.569973	A1L0T0;M0R026;E9PJS0;M0R1B5;E9PL44	A1L0T0;M0R026;E9PJS0	2-hydroxyacyl-CoA lyase 2
IMMT	-1.27036	NaN	-0.43041	2	2	2	22.9053	21.3057	28.2628	26.6633	-0.751679	0.94316	0.03623	C9J406;H7C463	C9J406;H7C463	MICOS complex subunit MIC60
IMMT	0.0434241	0.275555	-0.00346851	53	48	48	25.9347	25.5502	33.9492	33.6849	0.0647918	0.304457	0.752881	Q16891;B9A067;D6RAW4	Q16891;B9A067	MICOS complex subunit MIC60
IMP3	-0.019002	-0.603682	0.153336	6	6	4	22.6486	21.1112	28.5476	27.6024	-0.217751	0.387943	0.475972	Q9NV31	Q9NV31	U3 small nucleolar ribonucleoprotein protein IMP3
IMP4	-1.21546	-0.0992146	0.597783	10	10	8	24.2208	23.9702	29.2835	28.8883	-0.297865	0.219116	0.638988	H0Y714;Q96G21;E7ENR5;B8ZZ47;B9A008;F8WCN0	H0Y714;Q96G21;E7ENR5;B8ZZ47;B9A008	U3 small nucleolar ribonucleoprotein protein IMP4
IMPA1	0.493194	0.237972	-0.143466	8	8	7	21.9262	21.5153	28.752	28.5287	-0.00499125	0.00792454	1	P29218;E5RG13;H0YBL1;E5RG94;E5RIF4;E5RHE9;E5RI82;E5RIP7;E5RGY4	P29218;E5RG13;H0YBL1;E5RG94;E5RIF4;E5RHE9;E5RI82;E5RIP7	Inositol monophosphatase 1;Lithium-sensitive myo-inositol monophosphatase A1;Inositol-1-monophosphatase;inositol-phosphate phosphatase
IMPACT	0.020411	0.787273	1.6033	3	3	2	24.3533	23.8016	27.7432	27.1058	0.893756	0.903639	0.0364589	J3KT25;A0A3B3ITH3;Q9P2X3	J3KT25;A0A3B3ITH3;Q9P2X3	Protein IMPACT
IMPDH;IMPDH2	-0.233719	-0.356935	-0.513425	43	41	40	26.2298	25.7558	34.8929	34.5354	-0.562301	2.55798	0.00103461	A0A994J749;A0A7I2V2T3;P12268;H0Y4R1;E7ETK5;A0A7I2YQK5;A0A994J6Q4;A0A994J424;A0A994J4P1;A0A994J751;A0A994J492;C9JAL2;C9JIA8;A0A994J4K3	A0A994J749;A0A7I2V2T3;P12268;H0Y4R1;E7ETK5;A0A7I2YQK5	Inosine-5-monophosphate dehydrogenase;Inosine-5-monophosphate dehydrogenase 2
IMPDH1	-0.289938	-0.747835	0.0979791	11	11	10	22.3869	21.6954	29.611	29.3908	-0.431696	0.805752	0.107781	A0A3B3IRL5;C9J381;P20839;C9K0R9;C9J029;H7C5T1	A0A3B3IRL5;C9J381;P20839;C9K0R9	Inosine-5-monophosphate dehydrogenase;Inosine-5-monophosphate dehydrogenase 1
INA	0.367204	0.541828	-0.0654559	19	18	16	23.3328	22.9727	29.9205	29.9843	0.333161	0.855445	0.12628	Q16352	Q16352	Alpha-internexin
INCENP	0.446563	0.284349	0.21433	16	15	14	22.4315	22.5401	30.3946	30.6189	0.445289	2.08892	0.00350975	Q9NQS7;E9PM67	Q9NQS7	Inner centromere protein
INF2	-0.125143	1.19076	-0.311151	16	13	13	20.3036	20.0411	28.8581	28.6664	0.185168	0.145536	0.771321	Q27J81;A0A6Q8PHA2;A0A6Q8PH71;A0A6Q8PHG2;A0A6Q8PGN3;A0A6Q8PF44;A0A6Q8PH25;A0A6Q8PF29;A0A6Q8PFW4;A0A6Q8PGC7;A0A087X118;A0A6Q8PH63;A0A6Q8PFN5;A0A6Q8PH59;A0A6Q8PGU8;A0A6Q8PFB9;A0A6Q8PGY8;A0A6Q8PH52;A0A0A0MQU1;A0A6Q8PHS8;A0A6Q8PFY4;A0A6Q8PG64;A0A6Q8PFJ1;A0A6Q8PGK9;A0A6Q8PGX4;A0A6Q8PF91;A0A6Q8PEY5;A0A6Q8PEY8	Q27J81;A0A6Q8PHA2;A0A6Q8PH71;A0A6Q8PHG2;A0A6Q8PGN3;A0A6Q8PF44;A0A6Q8PH25;A0A6Q8PF29;A0A6Q8PFW4;A0A6Q8PGC7;A0A087X118;A0A6Q8PH63;A0A6Q8PFN5;A0A6Q8PH59;A0A6Q8PGU8;A0A6Q8PFB9;A0A6Q8PGY8;A0A6Q8PH52;A0A0A0MQU1	Inverted formin-2
ING5	0.738891	-0.082252	1.25302	5	5	4	24.4282	24.1116	27.7206	27.5001	0.779391	0.929102	0.0376163	E9PEN0;Q8WYH8;A0A1B0GW41	E9PEN0;Q8WYH8;A0A1B0GW41	Inhibitor of growth protein 5
INIP	0.564649	0.246134	-0.164806	4	4	4	24.6873	24.6853	29.6072	29.3621	0.559431	1.00035	0.0437408	Q9NRY2;X6R8P6	Q9NRY2	SOSS complex subunit C
INO80B;INO80B-WBP1	0.328523	1.36533	0.995155	2	2	2	21.5524	21.6356	26.1742	26.1766	1.26542	1.78893	0.00103839	Q9C086;H7C171;C9JKY0;B8ZZ93;B8ZZH7;F8WCL7;J3KQ70	Q9C086;H7C171;C9JKY0;B8ZZ93;B8ZZH7;F8WCL7;J3KQ70	INO80 complex subunit B
INO80C	NaN	NaN	NaN	6	5	6	22.4929	22.6089	26.9638	27.4489	NaN	0	0.950094	Q6PI98;K7EIY8;M0R3E2;K7EQ79;K7EKI6;K7ELX9;K7ENM4;K7ENP7	Q6PI98;K7EIY8;M0R3E2	INO80 complex subunit C
INO80E	-0.0296369	0.475627	0.848295	2	2	2	23.1181	22.1656	26.7553	26.0006	0.332944	0.542441	0.274883	Q8NBZ0;I3L0W8;I3NI13;I3L270;J3KNE2;H3BNM4	Q8NBZ0;I3L0W8;I3NI13;I3L270;J3KNE2;H3BNM4	INO80 complex subunit E
INPP4B	1.15911	0.65242	0.196985	1	1	1	21.7005	21.7061	31.7278	32.1726	0.568387	0.842962	0.0725588	E9PG59;E9PHC0;E9PCZ3;D6RJC3;E7EQN9;O15327	E9PG59;E9PHC0;E9PCZ3;D6RJC3;E7EQN9;O15327	phosphatidylinositol-3,4-bisphosphate 4-phosphatase;Inositol polyphosphate 4-phosphatase type II
INPPL1	0.794811	0.682352	0.675471	71	59	70	27.3303	27.8459	35.5162	36.1573	2.35033	6.11756	0	O15357;H0YFZ4;H7BXR2;F5GY16;F5H588;H0Y5Q9;Q92835	O15357	Phosphatidylinositol 3,4,5-trisphosphate 5-phosphatase 2
INTS1	-0.563344	-0.194067	-0.970766	8	7	4	17.4493	16.1043	27.2705	26.9654	-0.780872	1.3568	0.0068335	Q8N201	Q8N201	Integrator complex subunit 1
INTS11	-0.444028	-0.681469	-0.347449	3	3	3	20.969	20.5863	26.1969	25.0536	NaN	0	0.991152	C9J979;Q5TA45;J3QRY6;C9IYS7;A0A087WYI0;E9PMA2;H0YE15;E9PJG0;E9PKA4;E9PNS4;A0A087WXT8	C9J979;Q5TA45;J3QRY6;C9IYS7;A0A087WYI0	Cleavage and polyadenylation-specific factor 3-like protein;Integrator complex subunit 11
INTS12	0.379292	-0.468153	-0.0586324	9	9	9	23.0307	22.9106	29.5333	29.592	0.0969236	0.145821	0.807994	Q96CB8;E9PGI3;C9J0M6;A0A1B0GX90;C9JDP3;D6R9W3;D6R9Y5	Q96CB8;E9PGI3;C9J0M6	Integrator complex subunit 12
INTS13	-0.39114	-0.809151	0.129154	13	12	11	22.1208	21.8634	29.2155	28.9309	-0.57676	0.993293	0.043176	Q9NVM9;H0YH12;H0YIA9;F5H457;F8VRX9;F5H5W1	Q9NVM9;H0YH12	Integrator complex subunit 13
INTS14	-0.2637	0.16757	0.701108	8	8	5	22.7566	21.209	28.0022	25.8528	0.0424133	0.0485036	0.941308	H3BRY6;B4DVT3;B4DJL6;Q96SY0;H3BN95;H3BMK7;H3BP17	H3BRY6;B4DVT3;B4DJL6;Q96SY0	Integrator complex subunit 14
INTS2	0.242238	-0.665234	0.245542	3	3	1	20.7175	16.8124	26.3614	22.4562	NaN	0	0.969635	J3KMZ7;Q9H0H0;J3KRH0;A0A2R8Y7F8;A0A2R8Y4Z6	J3KMZ7;Q9H0H0	Integrator complex subunit 2
INTS3	-0.23414	-0.485456	-0.788061	13	12	11	17.7852	18.5071	30.113	29.614	-0.57289	1.5514	0.00676004	Q68E01;A0A096LNW8	Q68E01	Integrator complex subunit 3
INTS4	0.0737309	0.543736	0.84626	7	7	6	24.9422	24.2712	30.7549	30.0802	0.458993	0.731399	0.126778	Q96HW7;A0A8Q3WKB9;A0A8Q3SII1;A0A8V8TLR7;A0A8Q3WKB5;A0A8Q3WKW5;A0A8C8UVZ7;A0A8Q3SHT4;A0A8Q3SHR8;A0A8Q3WKC9;A0A8Q3WKC3;A0A8Q3SHL8;A0A8Q3WKC7;A0A8Q3SHK8;A0A8Q3SHM4;F8WAA7;A0A8Q3WKC2;A0A8Q3SHU3;E9PIM3	Q96HW7;A0A8Q3WKB9;A0A8Q3SII1;A0A8V8TLR7;A0A8Q3WKB5;A0A8Q3WKW5;A0A8C8UVZ7;A0A8Q3SHT4;A0A8Q3SHR8;A0A8Q3WKC9;A0A8Q3WKC3;A0A8Q3SHL8;A0A8Q3WKC7;A0A8Q3SHK8;A0A8Q3SHM4;F8WAA7;A0A8Q3WKC2	Integrator complex subunit 4
INTS6	0.171065	0.361061	0.252582	8	7	6	18.0701	18.8223	26.8148	27.618	0.334195	1.49953	0.0310767	Q9UL03;B3KU90;G5E9X1;C9J885;C9K0V7;F8WAV7	Q9UL03;B3KU90;G5E9X1	Integrator complex subunit 6
INTS6L	0.390483	0.564754	0.458403	1	1	1	19.5612	19.6103	25.205	25.2542	0.355006	1.72883	0.0155427	Q5JSJ4;A0A1W2PPI5;C9JVX2	Q5JSJ4;A0A1W2PPI5	Integrator complex subunit 6-like
INTS7	0.182434	0.717735	0.235361	7	7	3	21.0033	20.8282	28.8493	28.3591	0.3182	0.829069	0.141837	Q9NVH2;A0A087WYC2;A0A087WXK3;A0A087X1Q0	Q9NVH2	Integrator complex subunit 7
INTS8	-0.375383	-0.417321	-0.305905	4	3	2	20.646	19.1268	25.646	24.1268	NaN	0	0.980901	H0YBS1;Q75QN2;J3KNV5;H0YC12;E5RIN8;E5RG48	H0YBS1;Q75QN2;J3KNV5;H0YC12	Integrator complex subunit 8
INTS9	-0.440327	-0.423173	0.29465	4	4	3	19.1573	19.5473	26.9469	25.081	-0.332833	0.464546	0.335444	Q9NV88;G3XAN1;E5RK47;E5RG70;E5RJ88;H0YBK3;H0YBH8	Q9NV88;G3XAN1;E5RK47;E5RG70	Integrator complex subunit 9
IP6K1	0.553124	NaN	1.42977	5	5	4	21.7143	22.1097	27.6539	27.7548	0.930935	1.18589	0.00985023	Q92551;C9JNA8	Q92551;C9JNA8	Inositol hexakisphosphate kinase 1;Kinase
IPO11	0.123105	-0.364259	-0.387897	6	6	2	21.9971	20.109	27.8787	25.5685	NaN	0	0.956529	Q9UI26;F8WDV0;E7EMB7;D6RCN7;D6RJB1	Q9UI26;F8WDV0	Importin-11
IPO13	0.0865383	0.0927329	0.22298	2	2	1	20.8985	18.5875	26.7565	24.4574	0.0371802	0.19147	0.862334	O94829	O94829	Importin-13
IPO4	-0.577442	-0.14911	0.303363	25	24	13	24.5517	22.7882	31.3942	29.9921	-0.324058	0.457945	0.345127	Q8TEX9;H0YN14;H0YMR4;H0YN07;H0YLV0;H0YL92;H0YKG5;H0YK93	Q8TEX9;H0YN14	Importin-4
IPO5	-0.546085	-0.482265	-0.32871	44	42	35	23.96	22.7179	33.4262	31.9264	-0.618781	2.45964	0.000735322	O00410;H0Y8C6;E7ETV3;E7EV12;E7EQT5;C9J875;C9JQT6;C9JZD8;E7ETV8;E7ESZ1;E7EWK4;E7EX05;C9JXE0;C9J583;C9JZ53;F8WF30	O00410;H0Y8C6	Importin-5
IPO7	-0.421482	-0.26062	0.0360847	28	27	16	24.5706	24.9597	32.039	31.7802	-0.30319	1.00611	0.10352	O95373;E9PLB2;E9PLJ0	O95373	Importin-7
IPO8	-0.269427	0.365269	-0.203588	9	7	5	19.9327	18.6934	27.7279	27.5963	-0.134327	0.261688	0.668893	O15397;F5H815;F5H244;H0YH64	O15397	Importin-8
IPO9	-0.581019	-0.612957	-0.32502	14	13	3	21.9567	20.2322	30.071	28.0745	-0.756921	2.47352	0.000560794	Q96P70	Q96P70	Importin-9
IQCB1	0.533999	0.580685	0.770268	4	4	2	22.2596	21.8257	27.1803	26.6836	0.709617	2.63581	0.000609164	Q15051;C9J6Z7;C9JVC4;C9JXD7	Q15051	IQ calmodulin-binding motif-containing protein 1
IQCJ-SCHIP1;SCHIP1	0.0799146	0.493504	0.560151	2	2	2	21.4626	20.935	25.922	25.3944	0.468572	1.09401	0.0423308	C9J366;A0A8I5KTZ3;P0DPB3;B3KU38;F8WDG0;C9JWG6	C9J366;A0A8I5KTZ3;P0DPB3;B3KU38;F8WDG0;C9JWG6	Schwannomin-interacting protein 1;IQCJ-SCHIP1 readthrough transcript protein
IQGAP1	-0.644126	-0.756878	-0.394206	71	66	53	23.745	21.6321	33.2368	32.2179	-0.751436	2.36787	0.000740088	P46940;A0A0J9YXZ5;H0YLE8;A0A087X225;H0YKA5;A0A087WWP1	P46940;A0A0J9YXZ5;H0YLE8	Ras GTPase-activating-like protein IQGAP1
IQGAP2	-0.564769	-0.317831	-1.68415	7	7	6	21.078	20.1965	27.3999	26.7004	-1.1599	1.22696	0.00646351	F5H7S7;Q13576;D6R939;E9PDT6;D6RDK8	F5H7S7;Q13576	Ras GTPase-activating-like protein IQGAP2
IQSEC1	1.36511	NaN	NaN	2	1	2	21.0574	21.762	26.3054	27.0099	1.40439	0	0.997181	A0A2R8Y695;A0A3B3IU98;A0A0C4DGT3;A0A2R8Y7T6;A0A3B3IRZ4;Q6DN90	A0A2R8Y695;A0A3B3IU98;A0A0C4DGT3;A0A2R8Y7T6;A0A3B3IRZ4;Q6DN90	IQ motif and SEC7 domain-containing protein 1
IRAK1	0.242587	0.524137	0.323561	5	3	5	20.594	20.5608	28.3062	28.1186	0.535724	1.96136	0.00264138	H7C224;D3YTB5;P51617;H7C3C1;H7C2I6;H7C3G8	H7C224;D3YTB5;P51617;H7C3C1;H7C2I6	non-specific serine/threonine protein kinase;Interleukin-1 receptor-associated kinase 1
IREB2	-0.93466	NaN	-0.539904	3	3	2	21.5154	20.039	26.9417	25.4653	-0.622079	1.58897	0.00451314	P48200;H0YNL8	P48200	Iron-responsive element-binding protein 2
IRF2BP1	0.297445	-0.104914	0.0739613	16	15	14	23.0049	22.2555	30.2873	30.1187	0.0887061	0.286639	0.709448	Q8IU81	Q8IU81	Interferon regulatory factor 2-binding protein 1
IRF2BP2	0.246906	-0.24719	-0.0117483	18	18	18	23.3629	23.3231	31.4299	31.0318	0.111301	0.297166	0.668355	Q7Z5L9	Q7Z5L9	Interferon regulatory factor 2-binding protein 2
IRF2BPL	0.139486	-0.604304	-0.449743	9	9	8	21.4569	21.5002	28.6484	28.9081	-0.371823	0.736532	0.151481	Q9H1B7	Q9H1B7	Probable E3 ubiquitin-protein ligase IRF2BPL
IRF3	0.0092988	-0.670788	-0.175456	3	3	3	18.7168	18.0026	28.09	27.2855	-0.503463	1.16345	0.0293237	Q14653;M0R007;M0R3E9;M0QYX3;M0R3C2;M0R205;M0QZB8;M0QZB7;M0QYT9	Q14653;M0R007;M0R3E9;M0QYX3;M0R3C2;M0R205;M0QZB8;M0QZB7	Interferon regulatory factor 3
IRGQ	0.549838	0.673483	0.480966	14	13	12	23.3565	22.6893	30.1844	30.0639	0.642223	3.27329	0.000670757	Q8WZA9	Q8WZA9	Immunity-related GTPase family Q protein
IRS4	0.395638	0.216732	-0.0131989	41	39	38	25.3524	25.3603	33.6595	33.6549	0.255395	0.968236	0.143054	A0A804CF45;O14654	A0A804CF45;O14654	Insulin receptor substrate 4
ISCA1	0.221193	0.109371	0.389217	5	5	3	24.0885	23.5791	28.5079	28.087	0.40858	1.86902	0.00759657	Q9BUE6;Q5TBE2;Q5TBE9;A0A1B0GTK6	Q9BUE6	Iron-sulfur cluster assembly 1 homolog, mitochondrial
ISCA2	0.216274	-0.153252	0.128676	9	7	9	23.8209	24.7371	29.664	30.0501	0.215241	0.878663	0.208996	Q86U28;J3QSS7	Q86U28	Iron-sulfur cluster assembly 2 homolog, mitochondrial
ISCU	-0.176838	-0.487341	-0.282373	8	7	7	21.5683	20.9733	29.4363	29.1907	-0.208469	1.03163	0.175651	Q9H1K1;F5H5N2;B4DNC9;B3KQ30	Q9H1K1;F5H5N2;B4DNC9;B3KQ30	Iron-sulfur cluster assembly enzyme ISCU
ISG20L2	0.3769	0.177304	0.122084	14	13	12	21.5104	21.3214	30.4833	30.2692	0.326128	1.74508	0.0201602	Q9H9L3	Q9H9L3	Interferon-stimulated 20 kDa exonuclease-like 2
ISL2	0.305907	1.3813	1.47792	2	2	2	22.2142	21.2904	26.3016	25.3778	1.21668	1.49402	0.00195544	Q96A47	Q96A47	Insulin gene enhancer protein ISL-2
ISOC1	-1.11602	-1.11755	-0.274208	9	8	7	24.0802	21.294	30.6714	29.485	-1.07195	1.59795	0.0018443	Q96CN7;D6RGE2	Q96CN7	Isochorismatase domain-containing protein 1
ISOC2	-0.231876	-0.601816	-0.115989	4	4	4	26.0504	25.2142	29.6496	28.845	-0.436395	1.34959	0.0228981	Q96AB3;K7ENV7;K7EKW4	Q96AB3;K7ENV7;K7EKW4	Isochorismatase domain-containing protein 2
IST1	-0.0638013	-0.0597882	-0.769601	9	9	8	22.4474	21.9674	29.8218	29.0969	-0.38134	0.725097	0.152485	P53990;H3BMU1;H3BUI0;H3BQF7;J3KR23;F5GXM3;H3BPP6;H3BRE2	P53990;H3BMU1;H3BUI0;H3BQF7;J3KR23	IST1 homolog
ISY1	0.00252962	-0.340414	-0.179595	14	13	13	23.507	23.4044	30.8213	30.7274	-0.075237	0.280641	0.737867	Q9ULR0;A8MVI5;H0YA89;D6RC18	Q9ULR0;A8MVI5;H0YA89	Pre-mRNA-splicing factor ISY1 homolog
ISYNA1	-0.110036	0.0921841	0.382814	14	13	10	24.0125	22.1391	30.2287	29.938	0.0123934	0.0261179	0.983344	Q9NPH2;J3QS51;J3KRH4	Q9NPH2;J3QS51	Inositol-3-phosphate synthase 1
ITCH	-0.0615597	-0.376588	-0.579599	6	4	4	18.4629	18.3708	27.0803	27.2683	-0.41742	1.26718	0.0315229	A0A590UK44;A0A590UJW8;Q96J02;A0A590UK95;A0A1W2PNZ8;A0A8V8TKK4;A0A590UJQ1;A0A590UIY0	A0A590UK44;A0A590UJW8;Q96J02;A0A590UK95;A0A1W2PNZ8;A0A8V8TKK4;A0A590UJQ1	E3 ubiquitin-protein ligase;E3 ubiquitin-protein ligase Itchy homolog
ITFG1	-0.120499	0.141551	0.0870667	1	1	0	20.7301	NaN	24.9	NaN	NaN	0	0.96315	Q8TB96	Q8TB96	T-cell immunomodulatory protein
ITGA2	-0.56245	0.135705	0.133093	4	4	2	22.0881	19.9798	27.0881	24.9798	NaN	0	0.979676	E7EMF1;E7ESP4;P17301;E9PB77;D6RG08	E7EMF1;E7ESP4;P17301;E9PB77	Integrin alpha-2
ITGA4	0.389328	0.907554	1.93854	2	2	0	18.7459	NaN	24.8175	NaN	NaN	0	0.979052	E7EP60;P13612	E7EP60;P13612	Integrin alpha-4
ITGA5	-0.107159	-0.458052	-1.14915	5	5	4	21.6946	21.6249	27.0166	27.8683	-0.634282	0.960604	0.0430254	P08648	P08648	Integrin alpha-5;Integrin alpha-5 heavy chain;Integrin alpha-5 light chain
ITGA6	0.0315461	-0.522271	-0.899653	5	4	5	19.0052	18.8365	26.6252	27.0277	-0.483576	0.828909	0.0901927	P23229;A0A8C8KBL6;A0AAQ5BID9	P23229;A0A8C8KBL6;A0AAQ5BID9	Integrin alpha-6;Integrin alpha-6 heavy chain;Integrin alpha-6 light chain;Processed integrin alpha-6
ITGAV	0.0309539	0.226766	-0.498056	7	4	7	20.5202	20.8345	26.1685	26.7819	0.0449636	0.0666511	0.921264	A0A8V8TKU8;A0A8V8TKT8;A0A8V8TLW9;A0A8V8TKG0;A0A8V8TKI2;A0A8V8TLW4;P06756;A0A8V8TKF7;A0A8V8TLN8;A0A8V8TLP3;A0A8V8TKH9	A0A8V8TKU8;A0A8V8TKT8;A0A8V8TLW9;A0A8V8TKG0;A0A8V8TKI2;A0A8V8TLW4;P06756;A0A8V8TKF7;A0A8V8TLN8;A0A8V8TLP3;A0A8V8TKH9	Integrin alpha-V;Integrin alpha-V heavy chain;Integrin alpha-V light chain
ITGB1	0.469401	-0.0147161	0.152513	24	23	23	24.3627	23.3732	32.0228	31.7501	0.264106	0.847252	0.17072	H7C4K3;A0A7I2V2F9;E7EUI6;P05556;A0A7I2V348;C9JPK5;A0A7I2V5Z8;A0A7I2V5T3;Q5T3E6;E9PLR6;E7EQW5;Q5T3E5;E9PQJ2;H7C4N8	H7C4K3;A0A7I2V2F9;E7EUI6;P05556;A0A7I2V348;C9JPK5;A0A7I2V5Z8;A0A7I2V5T3	Integrin beta;Integrin beta-1
ITGB3BP	0.0502439	0.949588	0.892979	3	3	2	22.98	21.3153	26.5318	25.3499	0.435779	0.676888	0.15604	Q13352	Q13352	Centromere protein R
ITGB6	0.171847	-0.824896	-1.69825	1	1	1	26.3629	26.1019	29.0578	28.699	-0.823379	0.690771	0.096804	A0AAQ5BIF8;A0A087WXP3;E9PEE8;P18564	A0AAQ5BIF8;A0A087WXP3;E9PEE8;P18564	Integrin beta;Integrin beta-6
ITPA	-0.156023	-0.334167	-0.475741	12	10	10	24.8221	24.689	31.1106	30.9148	-0.489046	1.78499	0.00512558	Q9BY32	Q9BY32	Inosine triphosphate pyrophosphatase
ITPK1	0.674935	0.712924	0.651869	3	2	3	22.6622	22.4326	27.8862	27.7369	0.826871	4.27544	0	Q13572;G3V588;G3V5A3;G3V4M9;G3V3C0	Q13572;G3V588;G3V5A3;G3V4M9	Inositol-tetrakisphosphate 1-kinase;inositol-1,3,4-trisphosphate 5/6-kinase
ITPR2	-0.409225	0.274104	-0.574996	4	4	4	18.8876	16.6535	26.2723	25.1491	-0.442321	0.726871	0.132975	Q14571	Q14571	Inositol 1,4,5-trisphosphate receptor type 2
ITPR3	-0.298136	0.449729	-0.446568	9	9	2	18.9013	16.877	27.0187	23.9538	NaN	0	0.944591	Q14573;A0A3B3IRT5;A0A3B3ITM6;B7ZMI3;A0A8C8KBY2;A0A3B3ITU8;A0A3B3IU04;A0A3F2YNW8;Q14643	Q14573	Inositol 1,4,5-trisphosphate receptor type 3
ITSN2	-0.23414	0.108421	0.404607	10	9	8	21.8904	21.7353	28.302	28.29	0.14081	0.29834	0.62946	Q9NZM3;E7EPJ2;H7BZD4;F8W719	Q9NZM3	Intersectin-2
IVD	-0.328603	-0.0101719	0.177351	13	13	8	23.9048	23.7224	30.2765	29.8979	-0.112931	0.275532	0.680833	A0A0A0MT83;P26440;A0A0S2Z4K7;H7C4G6;H0YLC3;H0YKV0;H0YN10;A0A087WVD3	A0A0A0MT83;P26440;A0A0S2Z4K7;H7C4G6;H0YLC3	Isovaleryl-CoA dehydrogenase, mitochondrial
IVNS1ABP	-0.699669	-0.252024	0.131901	3	3	2	20.397	19.3156	26.2461	24.7662	-0.401237	0.756744	0.133198	Q9Y6Y0;H0Y5Y2	Q9Y6Y0	Influenza virus NS1A-binding protein
IWS1	-0.233072	-0.209527	0.172487	13	11	12	21.9301	20.7993	30.1487	29.7612	-0.16005	0.525281	0.441722	Q96ST2;A0A1B0GW95	Q96ST2;A0A1B0GW95	Protein IWS1 homolog
JADE3	0.328896	1.99326	1.89625	3	3	3	21.0617	20.942	26.2712	26.1515	1.73348	1.46761	0.00168815	Q92613	Q92613	Protein Jade-3
JAG2;JAG1	0.441283	1.11607	0.824205	2	1	2	17.7261	16.9103	23.454	22.6382	NaN	0	0.957351	Q9Y219;P78504	Q9Y219;P78504	Protein jagged-2;Protein jagged-1
JAGN1	-0.696277	2.02875	1.97118	2	2	2	24.2812	21.9869	26.8662	24.5719	1.17013	0.523369	0.170065	Q8N5M9;A0A3B3ITE9	Q8N5M9;A0A3B3ITE9	Protein jagunal homolog 1
JAK1	0.120222	-0.082345	0.842036	5	5	2	19.428	18.3789	25.9404	25.4899	0.252149	0.323687	0.518688	A0A5F9ZH07;P23458;A0A8V8TPQ9;A0A5F9ZI39;A0A5F9ZHW0;A0A5F9ZHN8;A0A0A0N0M2;A0A8V8TMY8;A0A8V8TN11;A0A5F9ZI01;A0A8V8TN56;A0A5F9ZH73;A0A8V8TPJ0;H0YE24;K7EM33;A0A8V8TN50;A0A5F9ZHK2;E9PM19;K7EJR6;A0A8V8TPG3;A0A5F9ZHI1;P29597	A0A5F9ZH07;P23458;A0A8V8TPQ9;A0A5F9ZI39;A0A5F9ZHW0;A0A5F9ZHN8;A0A0A0N0M2;A0A8V8TMY8	Tyrosine-protein kinase;Tyrosine-protein kinase JAK1
JAM3	-0.565868	-0.470807	-0.578174	6	6	5	20.0276	21.2526	26.9291	26.8324	-0.504163	3.33119	0.000551893	Q9BX67;H0YD98	Q9BX67	Junctional adhesion molecule C;Soluble form of JAM-C
JCAD	0.168619	0.475417	1.24626	4	3	3	19.1858	17.3327	25.6547	25.1837	NaN	0	0.960904	Q9P266	Q9P266	Junctional cadherin 5-associated protein
JMJD1C	0.247046	0.00941849	-0.118968	3	2	3	18.6036	19.2903	25.6148	26.3015	0.175523	0.738054	0.314753	Q15652;H7BXU7	Q15652	Probable JmjC domain-containing histone demethylation protein 2C
JMJD4	0.0347195	1.4486	0.305269	3	2	3	22.0922	19.3801	26.4845	26.1816	1.03845	1.12419	0.010928	Q9H9V9	Q9H9V9	2-oxoglutarate and iron-dependent oxygenase JMJD4
JMJD6	0.105896	-0.532241	-0.624765	12	11	11	23.1983	23.2088	30.5846	30.5314	-0.505217	1.03098	0.0449608	B2WTI3;B2WTI4;K7EJU9;Q6NYC1	B2WTI3;B2WTI4;K7EJU9;Q6NYC1	Bifunctional arginine demethylase and lysyl-hydroxylase JMJD6
JPH1	0.659443	1.41082	1.07452	7	7	6	23.1917	23.2132	28.3379	28.2833	1.26913	2.27879	0.000615385	Q9HDC5	Q9HDC5	Junctophilin-1
JPT1	0.41859	0.834136	1.36293	7	7	7	24.869	25.477	32.3565	32.4987	1.27267	1.9941	0.000796209	Q9UK76;J3KT51;J3KSH8;F2Z3M5	Q9UK76;J3KT51	Jupiter microtubule associated homolog 1;Jupiter microtubule associated homolog 1, N-terminally processed
JPT2	0.458568	0.928762	1.39529	21	21	21	27.2842	27.4688	33.0849	33.1408	1.33612	2.07375	0.000463277	Q9H910;A6NGP5;H3BMV3;H3BTV5;H3BMM8;B4E1P3;H3BS08	Q9H910;A6NGP5;H3BMV3;H3BTV5	Jupiter microtubule associated homolog 2
JTB	0.370507	0.391822	0.147683	2	2	1	20.888	19.1823	27.2078	22.3522	NaN	0	0.95202	O76095	O76095	Protein JTB
JUN	0.19547	0.167049	0.737632	5	5	5	22.2745	22.1056	28.6003	27.1198	1.13952	2.39236	0.000646943	A0AA34QVR9;P05412	A0AA34QVR9;P05412	Transcription factor Jun
JUNB	0.490121	0.52149	0.604505	3	2	3	22.3595	23.0779	26.06	26.7783	0.803338	2.63142	0.000539474	P17275	P17275	Transcription factor JunB
JUP	-0.51237	-0.497073	-0.595216	25	25	18	22.8758	21.7224	31.1664	30.521	-0.665456	4.53921	0	P14923;C9JTX4;C9J826;C9JK18;C9JKY1;C9JPI2;K7ERP3	P14923	Junction plakoglobin
KANK1	NaN	NaN	NaN	3	1	3	18.1802	18.2763	24.0871	25.6567	NaN	0	1	Q14678;A0A8J9BYE6;A0A8I5KT40;A0A8I5KTS9;A0A8I5QKT2;A0A8I5KXH8;A0A8I5KUI5;A0A8I5KP85;A0A8I5KUD8;A0A8I5KZ49;A0A8I5KUM3;A0A8I5KRP2;Q5W0W3;A0A8I5KSV2;A0A8I5KNW9;A0A8I5KVK4;Q5W0W2	Q14678;A0A8J9BYE6;A0A8I5KT40;A0A8I5KTS9;A0A8I5QKT2;A0A8I5KXH8;A0A8I5KUI5;A0A8I5KP85;A0A8I5KUD8;A0A8I5KZ49;A0A8I5KUM3;A0A8I5KRP2	KN motif and ankyrin repeat domain-containing protein 1
KANK2	0.0629706	-0.0970855	-1.4404	5	5	3	20.7268	20.3953	26.1862	25.8547	-0.294576	0.24356	0.603881	Q63ZY3;K7ERU2;K7EIU4	Q63ZY3;K7ERU2	KN motif and ankyrin repeat domain-containing protein 2
KANSL1	0.660575	0.764464	0.656272	3	3	3	20.1248	20.086	25.8422	25.7872	0.956116	3.61568	0	A0A1W2PRB5;A0A0J9YVS1;A0A0G2JQF5;A0A3B3IT55;A0A9S7M8F4;A0A0G2JNB1;A0A0G2JQF4;A0A0G2JNT7;Q7Z3B3;A0A1W2PQT4;A0A1W2PPV8;A0A1W2PRA9;A0A1W2PS83;A0A1W2PRR3	A0A1W2PRB5;A0A0J9YVS1;A0A0G2JQF5;A0A3B3IT55;A0A9S7M8F4;A0A0G2JNB1;A0A0G2JQF4;A0A0G2JNT7;Q7Z3B3;A0A1W2PQT4;A0A1W2PPV8	KAT8 regulatory NSL complex subunit 1
KANSL3	-0.00825167	0.376918	0.378094	8	7	8	18.7934	18.747	27.6908	27.5312	0.236768	0.687906	0.258872	A0A590UJ53;Q9P2N6;C9JF16;A0A075B6P7;F8WD76;M0R3B6;C9J5A4	A0A590UJ53;Q9P2N6	KAT8 regulatory NSL complex subunit 3
KARS1	-0.379781	-0.223975	-0.39218	27	27	24	25.5544	24.7406	33.2797	32.7064	-0.437861	2.73431	0.00144624	Q15046;H3BVA8;J3KRL2;H3BPV7;H3BRC9	Q15046	Lysine--tRNA ligase
KAT2A	-0.0810175	0.127962	0.666933	9	9	6	21.2712	20.2933	28.3359	27.7565	0.198964	0.353139	0.523584	Q92830;K7ERS6	Q92830	Histone acetyltransferase KAT2A
KAT6A	0.226165	0.225265	-0.166566	14	13	11	19.2646	19.3219	28.9451	28.1298	0.384568	1.20688	0.0444264	A0A3F2YNX6;Q92794;A0A3B3IS53;A5PLL3;A0A3B3ITI3;A0A3B3ISU5;C9JJY6;A0A3B3IUA4;A0A3B3ITA4;A0A3B3ISD5;A0A3B3ISZ3	A0A3F2YNX6;Q92794;A0A3B3IS53;A5PLL3;A0A3B3ITI3	Histone acetyltransferase;Histone acetyltransferase KAT6A
KAT7	-0.484844	-0.566923	0.237358	12	11	10	21.1777	20.7908	29.5439	30.0119	0.395897	0.448743	0.325564	A0AA34QVH8;O95251;A0A9L9PY29;A0A9L9PXJ9;A0A9L9PXR4;A0A9L9PXC5;A0A9L9PWZ9;A0A9L9PXL5;A0A6Q8PHH2;A0A9L9PXP8;A0A9L9PXR9;D6RFZ5;E7EUP3;A0A9L9PX81;A0A9L9PX04;A0A9L9PXM0;B4DGH8	A0AA34QVH8;O95251;A0A9L9PY29;A0A9L9PXJ9;A0A9L9PXR4;A0A9L9PXC5;A0A9L9PWZ9;A0A9L9PXL5;A0A6Q8PHH2;A0A9L9PXP8;A0A9L9PXR9;D6RFZ5;E7EUP3;A0A9L9PX81	histone acetyltransferase;Histone acetyltransferase KAT7
KAT8	0.154225	NaN	NaN	7	6	6	21.2086	19.7853	28.0536	27.7251	0.189531	0	0.959186	Q9H7Z6;A0A494C0I2	Q9H7Z6	Histone acetyltransferase KAT8
KATNA1	-0.324393	0.0491486	-0.00977278	7	7	4	20.6557	19.9893	27.6927	26.6721	-0.0607868	0.155521	0.834492	O75449;B7ZBC8;B7ZBC9	O75449	Katanin p60 ATPase-containing subunit A1
KATNAL1	-0.0688148	-0.604193	-0.0269856	3	3	2	19.4118	19.8698	26.1086	24.6771	-0.249922	0.60132	0.290472	Q9BW62;Q5T558;A2A3H2	Q9BW62	Katanin p60 ATPase-containing subunit A-like 1
KATNAL2	-0.475401	-0.739727	-0.579345	1	1	1	25.6074	25.2863	30.6113	30.2905	-0.809901	3.0791	0	K7EM02;A0A8I5KR90;K7EPQ6;K7EIJ8;A0A8I5QL41;Q8IYT4	K7EM02;A0A8I5KR90;K7EPQ6;K7EIJ8;A0A8I5QL41;Q8IYT4	Katanin p60 ATPase-containing subunit A-like 2
KATNB1	-0.305463	-0.590495	-0.209925	10	8	5	20.6088	19.6532	27.9609	27.8331	-0.291602	0.981128	0.114994	Q9BVA0;H3BTU7;H3BPK1;H3BT67;H3BPD8;H3BTV8	Q9BVA0;H3BTU7	Katanin p80 WD40 repeat-containing subunit B1
KAZN	0.358817	NaN	1.42447	4	4	3	20.766	19.8256	26.0691	25.2767	0.985743	1.03179	0.0178718	Q674X7;A0A1B0GWK2;B0QYQ6	Q674X7;A0A1B0GWK2	Kazrin
KCTD10;TNFAIP1;KCTD13	0.121512	1.03165	0.199265	2	2	1	20.111	NaN	25.0517	NaN	NaN	0	0.984963	F5GWA4;J3QSD4;I3L1U2;J3QS43;F5H6V0;A0A3B3IS45;F5H497;I3L108;Q9H3F6;Q13829;Q8WZ19	F5GWA4;J3QSD4;I3L1U2;J3QS43;F5H6V0;A0A3B3IS45;F5H497;I3L108;Q9H3F6;Q13829;Q8WZ19	BTB/POZ domain-containing adapter for CUL3-mediated RhoA degradation protein 2;BTB/POZ domain-containing adapter for CUL3-mediated RhoA degradation protein 3;BTB/POZ domain-containing adapter for CUL3-mediated RhoA degradation protein 1
KCTD12	-0.362837	-0.0438833	-0.232863	15	14	14	27.0705	26.2106	32.2984	31.5618	-0.311513	1.46707	0.0400014	Q96CX2;Q68DU8;Q6ZWB6	Q96CX2	BTB/POZ domain-containing protein KCTD12
KCTD15	-0.831944	0.420083	0.120762	5	5	2	20.2118	23.2131	27.5659	27.6126	-0.122712	0.118152	0.827513	Q96SI1;K7EM48;K7EN63;V9GYY8;K7EIF1;K7EPF0;K7EQS3;J3KSG1;J3QRK1;A0A2U3U043;Q719H9	Q96SI1	BTB/POZ domain-containing protein KCTD15
KCTD3	0.282658	-0.560524	-0.0376811	1	1	1	20.1945	20.1927	25.5521	25.5502	-0.0236515	0.0313382	0.970903	Q9Y597	Q9Y597	BTB/POZ domain-containing protein KCTD3
KCTD5	0.157017	0.683172	0.0816412	8	8	6	21.7214	22.2344	28.8602	28.568	0.227424	0.414637	0.443065	Q9NXV2;H3BSS5;Q14681	Q9NXV2	BTB/POZ domain-containing protein KCTD5
KCTD9	-0.504696	-0.497734	0.0309753	2	2	1	20.7949	20.7742	26.396	25.4181	NaN	0	0.970185	A0AA34QVI4;Q7L273	A0AA34QVI4;Q7L273	BTB/POZ domain-containing protein KCTD9
KDM1A	-0.417066	-0.132179	-0.387111	21	21	15	23.166	22.9724	31.1447	30.3955	-0.405672	1.94417	0.00686022	O60341;A0A8I5QKM3;A0A8I5KRB8;A0A8I5KXU4;R4GMQ1;A0A8I5KT29;A0A8I5KRF4;A0A8I5KRX9;A0A8I5QJJ5;A0A8I5QJR3;A0A8I5KSH0;A0A8I5KVZ4;A0A8I5KV76;A0A8I5KQU6;A0A8I5KPV0;A0A8I5KTR5;A0A8I5KRC9;R4GMP9;A0A8I5QJX1;A0A8I5KUU0;A0A8I5KSI8	O60341;A0A8I5QKM3;A0A8I5KRB8;A0A8I5KXU4;R4GMQ1;A0A8I5KT29;A0A8I5KRF4;A0A8I5KRX9;A0A8I5QJJ5;A0A8I5QJR3;A0A8I5KSH0;A0A8I5KVZ4;A0A8I5KV76;A0A8I5KQU6;A0A8I5KPV0;A0A8I5KTR5;A0A8I5KRC9	Lysine-specific histone demethylase 1A;Lysine-specific histone demethylase
KDM1B	NaN	NaN	NaN	3	3	2	18.996	17.7366	27.0669	25.593	NaN	0	0.97803	H0Y6H0;Q8NB78	H0Y6H0;Q8NB78	Lysine-specific histone demethylase 2
KDM2A	0.0716639	-0.357722	-0.716349	11	10	8	23.5129	22.9951	29.4525	29.3877	-0.333719	0.657678	0.205643	I3VM54;Q9Y2K7	I3VM54;Q9Y2K7	Lysine-specific demethylase 2A
KDM2B	0.177016	0.146581	-0.361775	8	5	7	17.2386	17.6402	27.5683	27.8502	0.0588783	0.120587	0.863526	Q8NHM5;A0A0C4DGG3;S4R3G4	Q8NHM5;A0A0C4DGG3	Lysine-specific demethylase 2B
KDM3A	0.122044	0.151198	0.371541	13	12	13	22.8235	22.8361	29.1633	29.4506	0.212667	1.12363	0.149909	Q9Y4C1;F8WE62;C9JC73;C9J7Q7	Q9Y4C1	Lysine-specific demethylase 3A
KDM3B	0.357077	0.628209	0.29795	43	38	38	20.7209	20.6525	32.0284	31.8704	0.620254	2.38284	0.00112988	Q7LBC6;H0Y9V5	Q7LBC6	Lysine-specific demethylase 3B
KDM4A	-0.298272	1.29494	-0.141863	5	4	5	22.0426	21.6681	27.7282	27.6433	0.00310767	0.00197831	1	O75164	O75164	Lysine-specific demethylase 4A
KDM4B	-0.134567	-0.190757	0.342657	5	5	3	21.2537	19.496	26.7772	25.0195	-0.0206592	0.0211058	0.983028	A0A0C4DFL8;F5GX28;O94953;K7EQ54	A0A0C4DFL8;F5GX28;O94953	[histone H3]-trimethyl-L-lysine(9) demethylase;Lysine-specific demethylase 4B
KDM5A	0.329005	0.0071063	-0.0753393	6	6	6	21.1139	20.7323	28.2029	27.9507	0.100725	0.333834	0.661699	P29375;E7EV89	P29375;E7EV89	Lysine-specific demethylase 5A
KDM5C	-0.0165505	0.345029	0.263296	20	18	16	19.8946	19.7537	29.1425	28.904	0.35555	1.42006	0.0313595	P41229;A0A8I5KQR8;A0A8I5KYW1;A0A8I5KTT1;A0A8I5KPH7;A0A8I5KXH7;A0A8I5QL21;E9PFH2;Q9BY66;H7BZF9;F8WF56;C9JGA3	P41229;A0A8I5KQR8;A0A8I5KYW1;A0A8I5KTT1;A0A8I5KPH7;A0A8I5KXH7;A0A8I5QL21	Lysine-specific demethylase 5C;[histone H3]-trimethyl-L-lysine(4) demethylase
KDM6A;UTY	-0.120678	1.67939	0.604333	6	5	5	18.4748	19.9532	26.8879	26.0596	0.525907	0.422341	0.319856	O15550;A0A087X0R0;A0A6Q8PHJ0;A0A6Q8PGN0;A0A6Q8PHB6;F8W8R6;A0A6Q8PFK0;A0A6Q8PG32;F5H6S1;A0A6Q8PFD0;A0A6Q8PG92;A0A804HKG5;F5H8B4;A0A8C8KHL4;F5GWV3;F5H5V6;A0A804HJA2;A0A087X2I9;A0A096LPD8;F5H3N7;A0A804HLJ3;A0A087X0Y2;A0A804HJV1;A0A087X248;O14607;A0A804HL26;A0A804HI49	O15550;A0A087X0R0;A0A6Q8PHJ0;A0A6Q8PGN0;A0A6Q8PHB6;F8W8R6;A0A6Q8PFK0;A0A6Q8PG32;F5H6S1;A0A6Q8PFD0;A0A6Q8PG92;A0A804HKG5;F5H8B4;A0A8C8KHL4;F5GWV3;F5H5V6;A0A804HJA2;A0A087X2I9;A0A096LPD8;F5H3N7;A0A804HLJ3;A0A087X0Y2;A0A804HJV1;A0A087X248;O14607	Lysine-specific demethylase 6A;[histone H3]-trimethyl-L-lysine(27) demethylase;Histone demethylase UTY
KDSR	-0.165251	-0.569026	-0.176017	1	1	1	22.2686	21.7837	27.9873	27.3689	-0.254386	0.87931	0.168992	K7ERC8;Q06136	K7ERC8;Q06136	3-dehydrosphinganine reductase;3-ketodihydrosphingosine reductase
KEAP1	0.0760303	0.385117	0.260679	6	5	5	21.5639	18.4424	27.6649	26.8804	0.250961	1.25388	0.0928167	Q14145;K7EPZ3;K7EQX2;K7EJ49;K7EJD8;K7ESE0	Q14145	Kelch-like ECH-associated protein 1
KGD4	0.179643	0.79766	0.846769	8	8	7	22.1982	28.8821	31.9012	31.72	0.852921	1.77244	0.00157386	P82909;D6R941	P82909	Alpha-ketoglutarate dehydrogenase component 4
KHDC4	0.26259	0.158556	-0.161279	8	5	7	19.597	22.8019	28.2773	28.4196	0.102284	0.239012	0.720795	Q7Z7F0	Q7Z7F0	KH homology domain-containing protein 4
KHDRBS1	0.290824	0.498482	0.626858	20	18	19	28.0161	27.5104	35.1622	35.2442	0.604486	2.38199	0.00109315	Q07666;Q5VWX1;A0A6Q8PGH5	Q07666	KH domain-containing, RNA-binding, signal transduction-associated protein 1
KHDRBS3	-0.372744	0.0327988	0.0992002	7	5	7	21.715	20.7927	28.586	29.5592	0.0625729	0.157105	0.830659	A0A994J7I5;O75525;E5RG12;E5RJZ9;E5RHD3;H0YAQ1;H0YAQ3	A0A994J7I5;O75525;E5RG12;E5RJZ9	KH domain-containing, RNA-binding, signal transduction-associated protein 3
KHSRP	0.481179	0.381416	0.614103	54	53	53	29.1361	29.1359	36.3557	36.4024	0.694203	3.26704	0.000306931	Q92945;M0R0C6;M0R0I5;M0QYH3;M0QXW7;M0R3J3;M0QYG1;M0R251;M0R263	Q92945;M0R0C6	Far upstream element-binding protein 2
KIAA0319L	0.113929	0.190567	0.102613	3	3	2	21.3433	21.0454	26.0437	25.7459	NaN	0	0.974546	A0A8V8TKL9;A0A8V8TKY4;A0A8V8TLU1;A0A8V8TM14;A0A8V8TKL4;E7EN73;Q8IZA0;A0A8V8TLV0;A0A8V8TKZ6;A0A8V8TKK6;A0A8V8TKM4;A0A8V8TKX7;A0A8V8TM39;A0A8V8TKL0;B1AN15;A0A8V8TM29	A0A8V8TKL9;A0A8V8TKY4;A0A8V8TLU1;A0A8V8TM14;A0A8V8TKL4;E7EN73;Q8IZA0;A0A8V8TLV0;A0A8V8TKZ6;A0A8V8TKK6;A0A8V8TKM4;A0A8V8TKX7;A0A8V8TM39;A0A8V8TKL0	Dyslexia-associated protein KIAA0319-like protein
KIAA0930	0.358902	-0.847432	-0.825242	2	2	2	19.9841	19.7052	24.68	24.2476	-0.383909	0.39715	0.378018	Q6ICG6;B0QY18;B0QY20;B0QY16	Q6ICG6;B0QY18;B0QY20;B0QY16	Uncharacterized protein KIAA0930
KIAA1143	0.770094	0.40558	-0.0121436	3	2	3	24.8865	24.5837	28.2084	27.9056	0.57777	1.15911	0.0237585	Q96AT1	Q96AT1	Uncharacterized protein KIAA1143
KIAA1191	0.681676	NaN	NaN	6	6	6	22.5364	22.4051	29.0085	28.9151	0.984026	0	0.960708	Q96A73;A0A087WT18;D6RAJ7	Q96A73;A0A087WT18	Putative monooxygenase p33MONOX
KIAA1549	0.0684657	0.562279	-0.150602	1	1	1	17.9878	17.9061	24.0102	23.9285	0.324944	0.639833	0.218792	Q9HCM3	Q9HCM3	UPF0606 protein KIAA1549
KIAA1671	0.272602	0.402816	0.491047	23	22	23	22.9646	17.6453	29.8104	29.8922	0.585548	2.32244	0.00100892	Q9BY89;A0A1B0GVJ7	Q9BY89	Uncharacterized protein KIAA1671
KIAA2013	-0.0582323	0.433358	0.637066	5	4	4	21.7103	22.0705	27.4227	27.4222	0.410892	0.82832	0.106602	Q8IYS2	Q8IYS2	Uncharacterized protein KIAA2013
KIDINS220	0.202255	0.192744	0.0825057	16	15	13	17.9716	22.1883	29.2287	29.1012	0.274111	1.66782	0.040042	A0A8I5KX08;A0A8I5KT58;Q9ULH0;E9PH70;H0Y8E4;A0A8I5KPM9;A0A8I5QJC0;A0A1W2PPB7;A0A8I5QL22;A0A8I5KZ42;H7C584;A0A8I5KQK7;A0A8I5KTL1;A0A8I5KTG3;A0A1W2PPY4	A0A8I5KX08;A0A8I5KT58;Q9ULH0;E9PH70;H0Y8E4;A0A8I5KPM9;A0A8I5QJC0;A0A1W2PPB7;A0A8I5QL22;A0A8I5KZ42	Kinase D-interacting substrate of 220 kDa
KIF11	-0.046618	-0.405086	-0.577452	30	29	26	23.0451	22.4886	31.281	31.1207	-0.37822	1.10377	0.0578065	P52732;A0A7I2V3A9;A0A7I2YQY4;A0A7I2V3V3	P52732;A0A7I2V3A9;A0A7I2YQY4;A0A7I2V3V3	Kinesin-like protein KIF11;Kinesin-like protein
KIF13B	0.0223904	-0.655593	-0.455647	6	6	3	20.6558	20.4838	27.6094	27.1247	-0.422168	0.821608	0.105873	Q9NQT8;E7ERX9;H0YBA8	Q9NQT8	Kinesin-like protein KIF13B
KIF14	1.12432	1.64869	1.31686	12	10	10	18.7511	18.103	28.1491	27.4067	1.34749	2.69937	0	Q15058	Q15058	Kinesin-like protein KIF14
KIF15	0.412566	-0.253104	0.00267744	10	9	8	21.9814	21.7414	28.3726	28.5473	-0.0424335	0.0756531	0.916451	C9JKA9;Q9NS87;D6RCT7;H7C1K7;H7BZT2	C9JKA9;Q9NS87;D6RCT7	Kinesin-like protein KIF15
KIF18A	0.646035	0.573233	0.800306	3	1	3	19.1074	19.2196	24.7221	25.865	0.676647	2.73274	0.0004487	Q8NI77	Q8NI77	Kinesin-like protein KIF18A
KIF18B	0.478969	1.02347	0.591463	8	8	7	19.661	19.9632	27.4172	27.57	0.833203	2.11017	0.000743191	Q86Y91;A0A494BYR6	Q86Y91;A0A494BYR6	Kinesin-like protein KIF18B;Kinesin-like protein
KIF1A	0.243423	-0.208259	-0.0133309	16	14	13	18.3092	18.2159	28.9245	28.8693	-0.0320646	0.0861146	0.91894	Q12756;A0AAQ5BID6;A0A6Q8PH56;A0A6Q8PFJ8;C9JBH1;A0A6Q8PFL2;A0A6Q8PGE4;A0A6Q8PFR5;A0A3B3ITW6;A0A3B3ITK3;A0A3B3ITF7;A0A3B3ITE5;H7C3Y8;A0A3B3IT28;A0A3B3IUA1;A0A3B3IU40;A0A3F2YNW9;A0A6Q8PGW8;A0A6Q8PHQ5;H7C0K6	Q12756;A0AAQ5BID6;A0A6Q8PH56;A0A6Q8PFJ8;C9JBH1;A0A6Q8PFL2;A0A6Q8PGE4;A0A6Q8PFR5;A0A3B3ITW6;A0A3B3ITK3;A0A3B3ITF7;A0A3B3ITE5;H7C3Y8;A0A3B3IT28;A0A3B3IUA1;A0A3B3IU40;A0A3F2YNW9;A0A6Q8PGW8;A0A6Q8PHQ5	Kinesin-like protein KIF1A
KIF1B	0.482263	-0.760689	-0.401457	8	6	6	20.4671	20.8086	27.0734	27.3477	-0.400833	0.440422	0.33183	A0A8Q3WM94;A0A8Q3WLB3;A0A8Q3WLB2;A0A087WWA3;Q4R9M9;O60333;A0A8Q3WL98;A0A8Q3WLD7;A0A8Q3SIN8;A0A8Q3SIT2	A0A8Q3WM94;A0A8Q3WLB3;A0A8Q3WLB2;A0A087WWA3;Q4R9M9;O60333	Kinesin-like protein KIF1B
KIF1C	-0.0905085	-0.498394	-0.209274	13	12	9	18.6959	17.4064	29.152	28.5298	-0.152102	0.432625	0.513161	O43896;I3L1B1	O43896	Kinesin-like protein KIF1C
KIF20A	-0.135534	-0.179747	-0.0030756	13	13	9	23.0459	22.0197	29.0148	28.4733	0.0686891	0.474694	0.684308	O95235	O95235	Kinesin-like protein KIF20A
KIF20B	0.340308	0.0914979	-0.301467	14	10	14	21.5832	16.0893	28.345	28.1852	0.0695471	0.131729	0.84278	Q96Q89	Q96Q89	Kinesin-like protein KIF20B
KIF21A	0.653559	0.0426307	0.134404	14	14	10	17.0199	18.0371	28.4806	28.105	0.249595	0.579158	0.303607	Q7Z4S6;A0A1B0GV47;H0YHT2;H0YIM6;H0YI78;H0YIM7;H0YHG9	Q7Z4S6;A0A1B0GV47	Kinesin-like protein KIF21A
KIF21B	0.108783	0.0750685	-0.124658	2	2	1	19.9623	20.8223	28.6128	28.9306	-0.0110693	0.036119	0.97937	O75037;Q86VH2	O75037	Kinesin-like protein KIF21B
KIF22	0.392476	0.22714	0.11099	19	18	16	23.6634	22.4924	30.4146	29.8846	0.310435	1.51164	0.0363671	H3BRB3;Q14807;A0A8I5KQ45;A0A8I5KRF7;A0A8I5QJC5;A0A8I5QKY3;A0A8I5KTF7;A0A8I5QL17;A0A8I5KW08;A0A8I5QJF2;A0A8I5KXF2;A0A8I5KSP6;A0A8I5KXF9;H3BQB9;I3L306;H3BTH5	H3BRB3;Q14807;A0A8I5KQ45;A0A8I5KRF7;A0A8I5QJC5;A0A8I5QKY3;A0A8I5KTF7;A0A8I5QL17;A0A8I5KW08;A0A8I5QJF2;A0A8I5KXF2;A0A8I5KSP6	Kinesin-like protein;Kinesin-like protein KIF22
KIF23	0.221901	0.10815	0.0279012	21	21	19	19.9985	19.9423	30.4839	30.7683	0.220879	0.955044	0.179986	A0A7I2V5Y5;Q02241;H7BYN4;A0A2U3TZL8;A0A2R8Y531;H0YME6;H0YMJ4	A0A7I2V5Y5;Q02241;H7BYN4;A0A2U3TZL8	Kinesin-like protein;Kinesin-like protein KIF23
KIF2A	-0.340365	-0.263795	-0.287215	23	22	20	23.529	22.5431	30.7347	30.5947	-0.400617	3.03517	0.00145589	A0A6Q8PGH7;A0A6Q8PG37;O00139;A0A6Q8PFA6;A0A6Q8PH57;D6R9M0;A0A6Q8PGG1;H0Y8H2;D6RD93	A0A6Q8PGH7;A0A6Q8PG37;O00139;A0A6Q8PFA6;A0A6Q8PH57;D6R9M0;A0A6Q8PGG1	Kinesin-like protein;Kinesin-like protein KIF2A
KIF2C	-0.0507164	-0.0384502	0.109052	19	16	17	22.0009	21.9951	30.6678	30.5044	-0.0654957	0.565946	0.67562	Q99661;Q5JR91;Q5JR89;H0Y5Z9	Q99661;Q5JR91;Q5JR89	Kinesin-like protein KIF2C;Mitotic centromere-associated kinesin
KIF3A	0.0077939	0.521999	0.205967	11	9	10	20.3823	20.5205	29.1712	29.5152	0.270463	0.819782	0.175662	J3KPF9;A0A087X011;E9PES4;Q9Y496;H7C2F6;C9J9X2;Q5JRK0;H0Y718;Q6ZMV9	J3KPF9;A0A087X011;E9PES4;Q9Y496	Kinesin-like protein;Kinesin-like protein KIF3A
KIF3B	0.422373	0.737522	0.486202	10	7	8	21.9362	21.7502	28.1499	27.3552	0.710624	2.73866	0.000492492	O15066;F8WAR6;F8WER6;O14782	O15066	Kinesin-like protein KIF3B;Kinesin-like protein KIF3B, N-terminally processed
KIF4A	0.160492	0.256457	-0.121525	34	31	31	19.5457	19.6407	30.7996	30.9361	0.177247	0.694667	0.329979	O95239;Q2VIQ3	O95239	Chromosome-associated kinesin KIF4A
KIF5A	-0.032392	0.224139	0.827376	7	7	5	22.7974	22.662	28.6749	28.3808	0.419855	0.48614	0.284716	J3KNA1;A0A6Q8PEZ8;Q12840;A0A6Q8PGJ3;A0A6Q8PFV6	J3KNA1;A0A6Q8PEZ8;Q12840;A0A6Q8PGJ3	Kinesin-like protein;Kinesin heavy chain isoform 5A
KIF5B	0.10914	-0.16634	-0.00228977	54	50	50	23.4624	24.1962	33.3476	33.3229	-0.0204658	0.0850594	0.938227	P33176;A0A6Q8PGT2;A0A6Q8PGN1	P33176	Kinesin-1 heavy chain
KIF7	0.0947561	0.885791	0.1031	10	10	9	18.5514	17.4478	28.5826	28.1206	0.437317	0.667099	0.161018	Q2M1P5;A0A8Q3SIQ8;A0A7I2V527	Q2M1P5;A0A8Q3SIQ8	Kinesin-like protein KIF7
KIFBP	-0.86946	-0.592236	-0.83456	10	10	7	23.0509	22.1052	29.415	28.6173	-0.926999	2.90725	0	A0A1B0GUA3;Q96EK5;A0A6Q8PHL8;A0A6Q8PH45;A0A6Q8PGG2;A0A1B0GUH6;A0A6Q8PH08;A0A1B0GTE6;A0A1B0GW21;A0A0D9SFK7;A0A1B0GTX3;A0A1B0GU96;A0A6Q8PHE6;A0A1B0GTE2;A0A1B0GVY9	A0A1B0GUA3;Q96EK5;A0A6Q8PHL8;A0A6Q8PH45;A0A6Q8PGG2	KIF-binding protein
KIFC1	0.254008	0.669258	0.623043	18	15	17	24.578	24.4744	29.9879	29.92	0.5197	1.70673	0.00544564	Q9BW19;A2AB20;A0A140T9E6;A0A087X1W5	Q9BW19	Kinesin-like protein KIFC1
KIN	0.627523	0.685993	0.0663652	9	9	9	22.0388	21.7387	30.0898	30.1724	0.44319	1.01402	0.0571502	O60870;S4R357	O60870	DNA/RNA-binding protein KIN17
KIRREL1	-0.142048	0.233375	1.01761	3	3	3	21.2053	21.0639	26.5576	26.3781	0.343161	0.414473	0.375009	Q5W0G0;B4DN67;Q96J84;Q5W0F9	Q5W0G0;B4DN67;Q96J84;Q5W0F9	Kin of IRRE-like protein 1
KLC1	0.331697	0.382539	0.0290546	33	32	29	23.9307	23.4866	31.954	31.6876	0.314223	1.30004	0.0536478	G3V3H3;G5E9S8;G3V2E7;G3V5R9;E7EVH7;Q07866;F8W6L3;H0YJU9;H0YJT3;H0YJL0;G3V2P7;H0YGB8	G3V3H3;G5E9S8;G3V2E7;G3V5R9;E7EVH7;Q07866;F8W6L3	Kinesin light chain;Kinesin light chain 1
KLC2	0.369123	0.753574	0.655691	17	15	16	21.8828	21.6786	30.539	30.6288	0.912323	2.51304	0.000562607	Q9H0B6;A8MZ87;A8MX29;E9PQ02;E9PP09;C9JHT2;E9PM83;E9PI24	Q9H0B6;A8MZ87	Kinesin light chain 2;Kinesin light chain
KLC3	0.523432	0.339722	0.105046	5	4	3	21.0907	21.2167	27.5433	26.9632	0.46927	1.69807	0.0075148	Q6P597;K7EL76;K7ELP9;K7ENJ3	Q6P597;K7EL76	Kinesin light chain 3;Kinesin light chain
KLC4	0.0704327	0.364815	0.210381	12	11	10	21.6688	21.7172	28.9322	28.702	0.260403	1.40507	0.0678261	Q9NSK0;C9J8T5;H7C4M1;C9JZE5;C9JXT5;C9JQU1;C9K0D5	Q9NSK0;C9J8T5	Kinesin light chain 4;Kinesin light chain
KLF12	0.737983	1.03029	1.67289	4	2	4	22.4234	20.1746	26.5936	27.0984	1.48844	2.22718	0.000669388	Q9Y4X4;P57682	Q9Y4X4	Krueppel-like factor 12
KLF16	0.442175	1.35049	1.40095	7	6	6	22.2277	22.1446	28.3899	28.6204	1.24721	1.52827	0.00188329	Q9BXK1;A0A087WWX5	Q9BXK1	Krueppel-like factor 16
KLHDC4	0.135984	-0.345999	-0.0225968	6	5	5	21.9767	21.7482	27.9092	27.5295	0.119756	0.348593	0.618601	Q8TBB5;H3BQH3;Q9UF94;H3BP99;H3BQL0;H3BQ90;H3BV82	Q8TBB5;H3BQH3	Kelch domain-containing protein 4
KLHL13;KLHL9	-0.717161	0.0139742	-1.23819	1	1	0	19.0161	NaN	24.2641	NaN	NaN	0	1	A0A0C4DG80;Q9P2J3;Q9P2N7	A0A0C4DG80;Q9P2J3;Q9P2N7	Kelch-like protein 9;Kelch-like protein 13
KLRG2	0.69452	0.465069	0.861522	3	3	2	22.758	22.6164	26.758	26.6164	0.974707	2.41507	0.000543046	A4D1S0	A4D1S0	Killer cell lectin-like receptor subfamily G member 2
KMT2A	0.331128	0.389813	0.400552	45	36	38	16.6405	22.6318	30.2745	30.4744	0.550648	3.08162	0.000562189	Q03164;E9PR05;A0AA34QVI8;A0A8I5KXR3;A0A8I5KQ03;A0A8I5KY70;A0A3B3ITT7;A0A8I5KQV5;A0A3B3ITZ1;A0A3B3ISN4;H7C5W4;H7C5V8;A0A8I5KTQ4;A0A8I5KVV7;A0A8I5KW84;A0A8I5KRT6;A0A8I5KVD4	Q03164;E9PR05;A0AA34QVI8;A0A8I5KXR3	Histone-lysine N-methyltransferase 2A;MLL cleavage product N320;MLL cleavage product C180;Histone-lysine N-methyltransferase
KMT2B	0.668941	0.394383	0.477026	13	11	11	18.0185	17.4648	27.9075	28.104	0.731813	2.38742	0.000835886	A0A669KBI7;Q9UMN6;A0A8I5KPK0;A0A8I5KVT4;A0A8I5QL11;A0A669KAX8;A0A8I5KU66;A0A8I5KWP7;A0A8I5KRR3;A0A8I5KUL1	A0A669KBI7;Q9UMN6;A0A8I5KPK0;A0A8I5KVT4;A0A8I5QL11	[histone H3]-lysine(4) N-methyltransferase;Histone-lysine N-methyltransferase 2B
KMT2C	0.268564	-0.0580516	-0.0055666	7	4	5	17.6614	16.8726	25.4362	26.0206	0.187845	0.788176	0.276282	Q8NEZ4;A0A7P0TAI3;A0A804HKS3;H7BY37;A0A7P0T9K8;A0A7P0T8F0;A0A804HKW4;H0Y765;H7C2V8;A0A804HI08;A0A804HLD4;A0A804HIK3;A0A7P0TA60;A0A804HJU5;A0A7P0Z448;A0A804HJV8;A0A804HIW6;A0A804HJT1;A0A804HIM1;A0A804HJ77;A0A7P0T9N3;A0A804HK48;A0A804HIM6;A0A804HJR9;A0A804HIS4;H0YNL4;A0A804HIG3;A0A7P0TBM6	Q8NEZ4;A0A7P0TAI3;A0A804HKS3;H7BY37;A0A7P0T9K8;A0A7P0T8F0;A0A804HKW4;H0Y765;H7C2V8;A0A804HI08;A0A804HLD4;A0A804HIK3	Histone-lysine N-methyltransferase 2C;[histone H3]-lysine(4) N-methyltransferase
KMT2D	0.394215	0.337524	0.409241	22	21	18	21.2177	20.4249	29.3484	28.9284	0.631469	1.59637	0.00438136	O14686;A0A804HHR9;A0A8I5KSG1;A0A8I5KU33;A0A8I5KNS6;A0A8I5QJA0;A0A8I5KRH2;A0A8I5QJD3;A0A3B3ISC8;A0A8I5KQT2;A0A804HJ27;A0A8I5KYU5;A0A8I5QJ79;A0A8I5KX79;A0A7P0T9U9;A0A8I5KPB7;A0A8I5QKN1;A0A8I5QJE4;A0A8I5KTR4;A0A804HHW0	O14686;A0A804HHR9;A0A8I5KSG1	Histone-lysine N-methyltransferase 2D;[histone H3]-lysine(4) N-methyltransferase
KNL1	0.624135	0.700287	0.0939426	13	12	12	15.6208	16.4607	28.7143	28.8283	0.512017	1.21381	0.0245907	Q8NG31;H0YCZ2	Q8NG31	Kinetochore scaffold 1
KNOP1	0.421058	0.499207	0.621854	32	30	28	26.3561	24.9872	32.6004	31.9923	0.859994	3.25814	0	Q1ED39;H3BPL4;H3BNU8;H3BMC9	Q1ED39	Lysine-rich nucleolar protein 1
KNSTRN	-0.148988	-0.230653	0.0549583	10	10	9	25.4685	25.6085	29.1216	29.2569	0.106494	0.471543	0.576816	V9GY01;Q9Y448;H0YM11;H0YKF8;H0YLA7	V9GY01;Q9Y448;H0YM11	Small kinetochore-associated protein
KNTC1	-0.529427	0.0674109	0.857848	9	9	1	18.2057	18.4992	27.8895	25.3065	0.247406	0.241983	0.620588	P50748;E7ES84;F5H5V0	P50748;E7ES84	Kinetochore-associated protein 1
KPNA1	-1.14335	0.536191	0.513383	5	4	2	19.8911	20.1992	28.7685	28.0786	-0.0906407	0.0536959	0.921733	P52294;C9JYI4;C9J352;C9JWD9;F2Z3G4;C9J4U1	P52294;C9JYI4	Importin subunit alpha-5;Importin subunit alpha-5, N-terminally processed;Importin subunit alpha-5
KPNA2	-0.162754	-0.26027	-0.417676	24	24	24	28.1705	27.7117	34.713	34.5107	-0.482203	2.27963	0.00198194	P52292;A0A7I2V351;A0A7I2V487;A0A7I2YQE1;A0A7I2V3Z3;J3QLL0;J3KS65	P52292;A0A7I2V351;A0A7I2V487;A0A7I2YQE1;A0A7I2V3Z3	Importin subunit alpha-1;Importin subunit alpha
KPNA4	-0.237705	-0.00825834	0.387519	13	13	9	20.973	25.2176	30.8236	30.1195	0.013846	0.024553	0.983514	A0A7I2YQ95;H7C4F6;O00629;A0A7I2V340;A0A7I2V333	A0A7I2YQ95;H7C4F6;O00629;A0A7I2V340;A0A7I2V333	Importin subunit alpha;Importin subunit alpha-3
KPNA6	-0.386924	-0.176322	-0.829556	14	13	10	23.8687	22.5273	30.5838	28.9769	-0.540576	1.29551	0.0161431	O60684;Q5TFJ7;S4R3E5;A0A8V8TLL2;A0A8V8TL88;A0A8V8TMV2;O15131	O60684;Q5TFJ7;S4R3E5	Importin subunit alpha-7
KPNB1	-0.287148	-0.320696	-0.283518	31	30	26	27.611	27.4264	34.6841	34.0522	-0.414281	2.84421	0.00151047	Q14974;J3KTM9;J3QR48;J3QKQ5;J3QRG4;J3KS06	Q14974;J3KTM9	Importin subunit beta-1
KPTN	-0.565501	NaN	0.891993	1	1	1	24.1199	21.3529	26.4418	23.6749	0.36227	0.238447	0.595694	M0QZ83;Q9Y664	M0QZ83;Q9Y664	KICSTOR complex protein kaptin
KRAS	0.0359817	0.0912232	0.198467	1	1	1	22.6039	22.0107	26.4002	25.0106	0.284899	0.780532	0.179515	A0A8I5KQ21;A0A8I5KUB5;A0A8I5KYH6;A0A8I5KXN3;G3V4K2;A0A8I5KQU3;A0A8I5KR86;G3V5T7	A0A8I5KQ21;A0A8I5KUB5	GTPase KRas
KRAS	NaN	NaN	NaN	2	2	2	19.1238	22.8056	25.4639	26.9108	NaN	0	0.952973	P01116	P01116	GTPase KRas;GTPase KRas, N-terminally processed
KRI1	0.177941	0.0971155	-0.0664139	17	16	13	23.9351	23.8875	31.4718	31.1136	0.193056	1.02523	0.198808	A0A494C108;Q8N9T8;F8WFC1;H0YFD2;H0YH26;H0YG91	A0A494C108;Q8N9T8	Protein KRI1 homolog
KRR1	0.0636554	-0.0544014	-0.329383	16	14	15	24.313	23.9789	31.6222	31.5833	-0.0875981	0.235649	0.744584	Q13601	Q13601	KRR1 small subunit processome component homolog
KRT18	-0.450519	-0.00940609	-0.427032	17	16	14	23.9735	23.5703	30.191	29.4252	-0.35268	1.09609	0.0664937	P05783;F8VZY9;CON__H-INV:HIT000015463;CON__A2A5Y0;CON__O76014;CON__O76013;CON__O76015;CON__A2AB72;C4AM86;CON__Q14532;CON__Q15323;CON__Q9UE12;CON__Q92764;CON__Q14525;CON__REFSEQ:XP_986630;Q15323;Q14532;O76014;Q92764;O76015;O76013;Q14525	P05783;F8VZY9	Keratin, type I cytoskeletal 18
KSR1	0.901308	0.49962	0.471945	2	2	2	21.5674	21.3909	26.6549	26.4784	NaN	0	0.999436	A8MY87;A0A2R8Y4X0;A0A2R8Y5H9;Q8IVT5	A8MY87;A0A2R8Y4X0;A0A2R8Y5H9;Q8IVT5	Kinase suppressor of Ras 1
KTI12	0.221382	-0.137913	-0.270214	7	7	7	23.7138	20.4967	27.9617	27.538	0.0414019	0.0809984	0.912888	Q96EK9;A0A3B3IU88	Q96EK9;A0A3B3IU88	Protein KTI12 homolog
KTN1	0.177868	-0.0622301	-0.171122	78	74	73	22.7951	22.5845	33.57	33.3724	-0.0231175	0.07576	0.937648	Q86UP2;G3V4Y7;B7Z6P3;H0YJZ8;G3V5P0;G3V5G2;H0YJV5;H0YJP2	Q86UP2	Kinectin
KYAT3	-0.664176	-0.424567	-0.975308	11	9	8	20.7425	20.885	28.7037	27.9552	-0.887643	2.27746	0.00054921	Q6YP21;A0A0A0MRN7	Q6YP21;A0A0A0MRN7	Kynurenine--oxoglutarate transaminase 3
L1RE1	-0.0150204	0.127962	-0.103435	7	7	7	22.9258	22.8153	29.4412	29.336	0.0471891	0.217935	0.827317	Q9UN81	Q9UN81	LINE-1 retrotransposable element ORF1 protein
L2HGDH	-0.621089	-0.257469	-1.15421	11	11	8	20.1462	21.9568	28.4807	27.2402	-0.714698	1.2738	0.0105077	Q9H9P8;C9JVN9;G3V272;G3V5S1	Q9H9P8;C9JVN9	L-2-hydroxyglutarate dehydrogenase, mitochondrial
L3HYPDH	-1.39399	-0.496846	-1.25042	6	6	5	20.4826	21.1337	27.1732	26.5881	-1.21613	1.90365	0.0007852	Q96EM0;D6RC46;E9PKK7	Q96EM0	Trans-3-hydroxy-L-proline dehydratase
L3MBTL2	NaN	NaN	NaN	4	4	4	21.9249	22.267	26.8975	27.4408	NaN	0	0.960999	Q969R5	Q969R5	Lethal(3)malignant brain tumor-like protein 2
L3MBTL3	-0.569253	NaN	0.734807	12	9	9	21.6276	21.9748	27.0396	27.3331	-0.0172074	0.0114134	0.99487	Q96JM7;E9PI01;E9PLL7	Q96JM7	Lethal(3)malignant brain tumor-like protein 3
LACTB	-0.33234	0.46125	0.476181	4	4	3	22.3011	19.8726	26.945	24.5164	0.418463	0.63707	0.182083	P83111;H0YNN5	P83111	Serine beta-lactamase-like protein LACTB, mitochondrial
LACTB2	-0.262743	0.0615363	0.252582	6	6	3	22.04	21.8322	29.725	29.0471	-0.0735547	0.182562	0.800296	Q53H82	Q53H82	Endoribonuclease LACTB2
LAGE3	0.365923	0.0646162	0.827082	2	1	2	26.2748	26.5936	29.0196	29.3638	0.859238	1.60099	0.00258881	Q14657	Q14657	EKC/KEOPS complex subunit LAGE3
LAMB1	-0.150118	0.396163	0.0341706	27	24	26	21.3723	21.0895	30.93	30.5188	0.173511	0.44242	0.476798	G3XAI2;P07942;A0A7I2V4J9;A0A7I2V5X5;A0A7I2V3I5;A0A7I2V2T9;A0A7I2V3J7;A0A7I2V682;A0A7I2V407;A0A7I2V2J0;A0A7I2V5R0;E7EPA6;A0A7I2V2R2;A0A7I2V5T9;C9J296	G3XAI2;P07942;A0A7I2V4J9;A0A7I2V5X5;A0A7I2V3I5;A0A7I2V2T9;A0A7I2V3J7;A0A7I2V682;A0A7I2V407;A0A7I2V2J0;A0A7I2V5R0	Laminin subunit beta-1
LAMB2	0.301291	-0.277133	-0.396372	6	6	6	19.9061	19.3453	26.4453	25.8845	0.47682	0.718911	0.12753	P55268;F5H520	P55268	Laminin subunit beta-2
LAMC1	0.443997	0.287348	0.359873	39	39	35	21.7075	21.4646	31.7697	31.3315	0.479043	2.76958	0.00104013	P11047	P11047	Laminin subunit gamma-1
LAMP1	-0.0280085	0.325552	0.626011	5	5	5	22.9527	26.008	29.6982	30.9436	0.268124	0.639251	0.256243	P11279	P11279	Lysosome-associated membrane glycoprotein 1
LAMP2	-0.851275	-0.671184	-0.947132	4	4	4	26.2422	25.6245	31.1245	30.2162	-1.07966	3.56283	0	A0A9L9PXQ4;P13473	A0A9L9PXQ4;P13473	Lysosome-associated membrane glycoprotein 2
LAMP2	-0.453342	NaN	NaN	1	1	1	25.034	21.5047	28.3559	24.8266	-0.479361	0	0.979366	H0YCG2	H0YCG2
LAMTOR1	0.247741	0.0241942	-0.0121436	10	10	9	23.1915	22.8922	31.0612	30.8373	0.205312	0.707412	0.284381	Q6IAA8;F5GX19;F5H3Y3;H0YFI1;F5H479	Q6IAA8;F5GX19;F5H3Y3;H0YFI1;F5H479	Ragulator complex protein LAMTOR1
LAMTOR2	-0.222438	0.181051	0.480216	3	3	3	19.9944	18.0316	27.415	26.4324	-0.125743	0.165809	0.770076	Q9Y2Q5	Q9Y2Q5	Ragulator complex protein LAMTOR2
LAMTOR3	-0.620496	-0.16095	-1.18934	3	3	1	22.2537	23.0931	27.3319	25.9005	-0.631542	0.971959	0.0412867	Q9UHA4	Q9UHA4	Ragulator complex protein LAMTOR3
LAMTOR4	-0.918394	-0.636095	-0.779688	2	2	1	25.854	26.0822	27.5849	27.6672	-1.81167	2.6795	0	A0A087WV46;C9JXA7;Q0VGL1;A0A087WT92	A0A087WV46;C9JXA7;Q0VGL1;A0A087WT92	Ragulator complex protein LAMTOR4;Ragulator complex protein LAMTOR4;Ragulator complex protein LAMTOR4, N-terminally processed
LAMTOR5	0.340895	0.0667129	0.419541	4	4	4	28.3235	28.3066	31.8832	31.8226	0.298422	1.27963	0.0620027	O43504;R4GMU8;E9PLX3;A0A8Z5A536	O43504;R4GMU8;E9PLX3;A0A8Z5A536	Ragulator complex protein LAMTOR5
LANCL1	-0.573014	-0.474318	0.807719	3	3	1	22.9356	22.1351	27.7648	26.5035	NaN	0	0.978326	O43813;E9PHS0;F8WDS9	O43813;E9PHS0	Glutathione S-transferase LANCL1
LAP3	-0.0661616	-0.322835	-0.314805	35	33	33	26.473	26.0044	33.702	33.45	-0.350091	1.84484	0.0124502	P28838;H0Y9Q1	P28838	Cytosol aminopeptidase
LARP1	0.346447	0.286389	0.153924	41	37	39	24.1916	22.1372	33.1247	33.0604	0.410246	1.98721	0.00579629	Q6PKG0;A0A0B4J210;A0A8I5KWU3;A0A8I5KSP1;E5RH50;H0YBW1;H0YC33;H0YC73;H0YBM7;H0YBJ5;E5RHK4;H0YAN4;H0YAX9	Q6PKG0;A0A0B4J210;A0A8I5KWU3;A0A8I5KSP1;E5RH50	La-related protein 1
LARP1B	-0.228938	-0.181355	NaN	1	1	1	20.2367	20.5628	25.2367	25.5628	-0.250797	0.964132	0.145852	A0A994J4H9;A0A994J4X5;A0A3B3ISF0;Q659C4;G3V0E9;H0Y9K3;D6R9W6;A0A3B3IT29	A0A994J4H9;A0A994J4X5;A0A3B3ISF0;Q659C4;G3V0E9;H0Y9K3;D6R9W6;A0A3B3IT29	La-related protein 1B
LARP4	0.183234	-0.229641	0.400354	19	18	15	23.2009	22.2537	30.8942	30.9776	0.201345	0.469166	0.422497	Q71RC2;X6RLN4;Q96J85;F8W1Z5;F8VY40;F8VNV1;F8W1I4	Q71RC2;X6RLN4	La-related protein 4
LARP4B	0.0695939	0.134639	-0.150051	20	17	19	23.3704	23.4551	30.848	30.8768	-0.0403219	0.176777	0.859847	A0A8I5KWN8;A0A8I5KVU2;Q92615;H0Y4V9;A0A8I5KSR3;A0A087X183;H0Y641	A0A8I5KWN8;A0A8I5KVU2;Q92615;H0Y4V9	La-related protein 4B
LARP7	-0.0532556	-0.26448	-0.427893	18	17	15	24.5074	24.0935	31.3099	30.8672	-0.337301	1.43393	0.0346622	A0A8I5KUI4;A0A8Q3SHH4;A0A8Q3SHF1;Q4G0J3;A0A8Q3WK75;H0YA82;A0A8Q3SHG9;A0A8Q3SHN7;A0A8I5KSZ3;A0A8I5KYN2;A0A8I5KQG7;D6RFF0;D6R9Z6;A0A8Q3SHL6;D6RF49	A0A8I5KUI4;A0A8Q3SHH4;A0A8Q3SHF1;Q4G0J3;A0A8Q3WK75;H0YA82;A0A8Q3SHG9;A0A8Q3SHN7;A0A8I5KSZ3;A0A8I5KYN2;A0A8I5KQG7	La-related protein 7
LARS1	-0.66531	-0.506787	-0.499663	55	51	50	25.316	24.5462	33.5299	32.5578	-0.775473	3.51481	0	A0A6I8PIV1;Q9P2J5;B4DER1;A0A6I8PRS0;A0A6I8PL42;A0A6I8PIT3;A0A6I8PLB8;A0A6I8PS05;A0A6I8PLB3;A0A6I8PIP7;A0A6I8PTV8;A0A6I8PRU9;A0A6I8PRP1	A0A6I8PIV1;Q9P2J5;B4DER1;A0A6I8PRS0;A0A6I8PL42;A0A6I8PIT3;A0A6I8PLB8;A0A6I8PS05;A0A6I8PLB3;A0A6I8PIP7;A0A6I8PTV8	leucine--tRNA ligase;Leucine--tRNA ligase, cytoplasmic
LARS2	-0.660822	-0.177463	-0.0981078	13	11	9	21.9442	21.0628	29.9946	29.3774	-0.316633	0.831217	0.141863	Q15031;E9PHM2;A0A499FJL2;A0A494C1E0;A0A2R8Y581;C9JYR8	Q15031;E9PHM2;A0A499FJL2;A0A494C1E0	Leucine--tRNA ligase, mitochondrial;leucine--tRNA ligase
LAS1L	-0.280715	-0.234675	-0.268591	17	17	13	23.4623	22.3817	30.9649	30.5905	-0.320295	2.32626	0.00816706	Q9Y4W2;A0A7I2V4E5;A0A7I2V3Q3;A0A7I2V653;A0A7I2YQI7;A0A7I2V3R6;A0A7I2V5R7;A0A7I2V4V0	Q9Y4W2;A0A7I2V4E5;A0A7I2V3Q3;A0A7I2V653;A0A7I2YQI7;A0A7I2V3R6;A0A7I2V5R7	Ribosomal biogenesis protein LAS1L
LASP1	0.584018	0.705588	1.0434	13	12	13	25.9599	25.6767	32.1323	32.3396	1.1552	2.86172	0	Q14847;C9J9W2;F6S2S5;K7ESD6	Q14847;C9J9W2	LIM and SH3 domain protein 1
LATS1	0.217766	0.349168	-0.346917	4	4	4	20.0367	19.6312	27.2431	27.157	0.022538	0.0345042	0.968944	O95835;H0YG09	O95835	Serine/threonine-protein kinase LATS1
LBR	-0.40328	-0.10633	-0.377228	15	13	15	25.9128	24.8549	32.0776	31.9437	-0.252706	1.03634	0.128984	Q14739;A0A494C1L1;C9JXK0;C9JES9	Q14739;A0A494C1L1;C9JXK0	Delta(14)-sterol reductase LBR
LCA5L	NaN	NaN	NaN	1	1	1	19.2509	21.9004	24.4208	27.0703	NaN	0	0.953327	O95447	O95447	Lebercilin-like protein
LCLAT1	-0.572809	-2.18303	-0.33962	3	3	2	20.386	22.6973	28.1737	27.0896	-1.31615	1.04781	0.0122458	Q6UWP7;C9K0C3	Q6UWP7	Lysocardiolipin acyltransferase 1
LCMT1	-0.575349	-0.584144	-0.529507	6	5	5	23.4815	22.8984	27.7294	27.1464	-0.618654	4.54666	0	Q9UIC8;I3L2Q8;I3L537;I3L4A2;I3L2E3	Q9UIC8;I3L2Q8	Leucine carboxyl methyltransferase 1;[phosphatase 2A protein]-leucine-carboxy methyltransferase
LCMT2	0.976082	0.903728	0.638242	2	2	1	20.6037	19.0473	25.5106	23.9542	0.784762	2.5408	0.000467236	O60294;H3BU01	O60294;H3BU01	tRNA wybutosine-synthesizing protein 4
LCOR	0.366137	-0.119745	0.353134	1	1	1	21.0929	20.3368	26.1374	25.3812	NaN	0	1	A0A6Q8PGP3	A0A6Q8PGP3
LCORL	0.443248	1.2814	NaN	2	1	2	20.1975	21.6136	23.9262	25.073	1.09037	1.2167	0.00723654	A0A6Q8PG24;A0A6Q8PHE0;A0A6Q8PFT7;A0A1B0GVP4;Q8N3X6;A0A6Q8PFA3;A0A6Q8PHT2;C9JI46	A0A6Q8PG24;A0A6Q8PHE0;A0A6Q8PFT7;A0A1B0GVP4;Q8N3X6;A0A6Q8PFA3;A0A6Q8PHT2;C9JI46	Ligand-dependent nuclear receptor corepressor-like protein
LCP1	-0.528156	-0.472876	-0.148644	16	16	11	23.8862	22.8669	30.9255	30.1284	-0.55838	1.99897	0.00230424	P13796;Q5TBN3;Q5TBN5	P13796	Plastin-2
LDHA	-0.764759	-0.200406	-0.307425	32	32	29	30.5691	29.6046	36.1988	35.4089	-0.639946	1.58436	0.00441838	P00338;F5GXY2;F5GYU2;A0AAG2TW63;F5GXH2;F5H5J4;F5H6W8;F5GZQ4;F5GWW2;F5GXC7;F5H8H6;F5GXU1;Q6ZMR3;P07864;F5H5G7;F5H155;G3XAP5;F5H245	P00338	L-lactate dehydrogenase A chain
LDHB	-0.681814	-0.746043	-0.555652	23	23	22	30.1381	29.4253	36.8155	36.0604	-0.850929	3.14923	0	P07195;A0A5F9ZHM4;A0A3B3IS95;A8MW50;C9J7H8;F5H793	P07195;A0A5F9ZHM4;A0A3B3IS95;A8MW50	L-lactate dehydrogenase B chain;L-lactate dehydrogenase
LDLR	-0.360468	NaN	-0.90383	4	3	4	19.2638	20.5983	26.374	26.1218	-0.630807	1.10207	0.0246074	P01130;H0YMD1;J3KMZ9;A0AAQ5BHB8;H0YM92;H0YMQ3;A0A590UJ39;A0A590UJF9;A0A590UJ57;A0A590UK45;E9PP15;A0A590UJ98;A0A590UKB1;A0A590UKB5;A0A590UK97;A0A590UK84;A0A590UJJ8;A0A590UJT0;A0A590UK53;A0A590UJH5;Q14114	P01130;H0YMD1;J3KMZ9;A0AAQ5BHB8;H0YM92;H0YMQ3	Low-density lipoprotein receptor
LEF1	-0.0443459	0.104481	-0.586571	2	1	2	22.4164	21.9042	26.3233	25.8111	-0.173304	0.34025	0.561111	Q9UJU2	Q9UJU2	Lymphoid enhancer-binding factor 1
LEMD2	-0.197484	0.221004	-0.433444	7	6	6	21.7637	22.1009	27.5708	27.4379	-0.216188	0.461671	0.413099	Q8NC56;H7C2Z0;D6R958;D6RBV0;H0Y9B7	Q8NC56	LEM domain-containing protein 2
LEMD3	0.0445986	1.03779	0.35712	23	22	19	19.7795	19.4709	30.9005	30.7479	0.666667	1.04844	0.0279923	Q9Y2U8	Q9Y2U8	Inner nuclear membrane protein Man1
LENG1	0.575696	1.09971	1.71136	3	1	3	21.6077	20.7898	25.0672	24.7912	1.21824	1.59236	0.00158286	Q96BZ8	Q96BZ8	Leukocyte receptor cluster member 1
LENG8	-0.0471582	1.12776	2.07421	5	5	5	20.9355	20.6463	27.9415	27.8215	1.15865	0.875195	0.0339422	Q96PV6;A0A0G2JNN3;C9JMY0;A0A087WUE4;E7EWC7	Q96PV6;A0A0G2JNN3;C9JMY0;A0A087WUE4	Leukocyte receptor cluster member 8
LENG9	0.590501	0.817384	0.7605	5	3	4	20.1794	20.4595	30.6439	31.3122	0.98399	3.63682	0	A0A087WVD1;Q96B70	A0A087WVD1
LEO1	0.00702763	0.295952	-0.234461	9	9	9	21.6849	21.4842	30.0528	30.0406	0.0124761	0.0271473	0.982788	Q8WVC0	Q8WVC0	RNA polymerase-associated protein LEO1
LETM1	-0.188613	-0.107874	-0.255048	29	27	24	24.3442	23.2572	32.8817	32.5505	-0.193984	1.93477	0.0785754	O95202	O95202	Mitochondrial proton/calcium exchanger protein
LGALS1	0.379716	-0.361494	0.209702	4	4	3	24.3991	24.1789	28.9733	28.5238	0.0484658	0.0722984	0.914848	P09382;F8WEI7	P09382	Galectin-1
LGALS3	0.430257	-0.0906382	0.589726	2	2	2	23.4721	23.9774	26.642	27.1472	0.109702	0.200305	0.747138	P17931;G3V3R6	P17931;G3V3R6	Galectin-3;Galectin
LGALS3BP	0.0303612	-0.428853	-0.34489	5	5	4	22.1351	21.1144	27.0497	27.0344	-0.170957	0.379899	0.527247	Q08380;K7ESM3;K7EKQ5;K7EP36;K7ERZ6;K7EJY8;K7EJD3;K7ES75;K7EN99	Q08380;K7ESM3;K7EKQ5;K7EP36	Galectin-3-binding protein
LGALSL	-0.359762	NaN	-1.73904	6	4	4	24.2636	23.5407	27.5961	27.2069	-0.988049	0.799653	0.0534296	Q3ZCW2;U3KQ88;F8WF17;B9A055	Q3ZCW2;U3KQ88	Galectin-related protein;Galectin
LGMN	-0.165374	-0.0820971	0.472794	7	6	7	22.783	21.0651	29.2542	28.7986	0.0416887	0.0710759	0.91967	Q99538;G3V2T4;G3V4E4;G3V4P5;H0YJN9;G3V3Z4	Q99538	Legumain
LHPP	-0.193514	-0.36686	1.75702	3	3	2	21.981	19.9573	26.0147	24.9323	0.149185	0.0768875	0.880025	Q9H008;Q5T1Z0	Q9H008	Phospholysine phosphohistidine inorganic pyrophosphate phosphatase
LIAS	0.717227	-0.405009	-0.295454	3	2	2	22.3336	22.3987	26.034	26.0991	NaN	0	0.994049	A0A1W2PNQ5;O43766;Q6P5Q6;A0A1W2PQS9;A0A1W2PRE7;A0A1W2PPM2;A0A1W2PR40;B4E0L7;A0A1W2PQ87;A0A1W2PR81;A0A1W2PQE9;D6RCP8;A0A1X7SBR7	A0A1W2PNQ5;O43766;Q6P5Q6;A0A1W2PQS9;A0A1W2PRE7;A0A1W2PPM2	Lipoyl synthase, mitochondrial;lipoyl synthase
LIG1	-0.218975	-0.423781	-0.6386	18	18	16	21.7159	21.5838	30.2325	29.9376	-0.478247	1.7372	0.00641658	A0A8V8TNZ9;A0A8V8TQC4;P18858;F5GZ28;A0A8V8TP03;A0A8V8TQQ7;M0R0Q7;A0A8V8TPB0;A0A8V8TQQ3;B4E135	A0A8V8TNZ9;A0A8V8TQC4;P18858;F5GZ28;A0A8V8TP03;A0A8V8TQQ7;M0R0Q7	DNA ligase;DNA ligase 1
LIG3	0.141059	-0.0234313	-0.171269	36	32	29	23.6584	23.3291	31.2429	31.2405	-0.0967801	0.452339	0.608026	P49916;K7ERZ5;K7EQB6;K7ENR9	P49916;K7ERZ5	DNA ligase 3
LIMA1	0.229385	0.491528	1.09786	45	39	43	23.5851	23.9652	32.7343	33.0087	0.77433	1.39418	0.00584384	Q9UHB6;F8VQE1;F8VS07;F8VRN8;F8VTU2;F8VVQ7	Q9UHB6;F8VQE1;F8VS07	LIM domain and actin-binding protein 1
LIMCH1	0.0750375	0.756001	0.800907	1	1	0	19.927	NaN	25.6549	NaN	NaN	0	0.989111	E7EPK0;E9PDJ9;H0Y8P3;D6RD46;G5EA03;Q9UPQ0	E7EPK0;E9PDJ9;H0Y8P3;D6RD46;G5EA03;Q9UPQ0	LIM and calponin homology domains-containing protein 1
LIMD1	0.312569	0.665667	0.45058	13	11	11	20.0372	19.8275	29.2967	29.7116	0.754968	2.68759	0.00051735	Q9UGP4;C9JRJ5;G3V5F5;G3V481;K7EKM1;A6NIX2;Q96IF1	Q9UGP4;C9JRJ5	LIM domain-containing protein 1
LIMD2	-0.0578027	1.06818	1.06117	4	4	4	24.2354	19.6363	28.1525	27.78	0.7942	0.99423	0.0279463	Q9BT23;J3QQM5;J3QL69;J3KRR0	Q9BT23;J3QQM5;J3QL69	LIM domain-containing protein 2
LIMS1;LIMS3	-0.220513	-0.19554	0.0413027	10	10	9	18.6947	19.3767	29.9413	29.1834	-0.19874	0.753027	0.274348	P48059;A0A8Q3WLN4;A0A8Q3WKJ2;A0A8Q3WKI3;A0A8Q3WLX8;A0A8Q3WKK6;A0A0M3HER1;A0A0J9YXC7;F8WB59;A0A0J9YYC1	P48059;A0A8Q3WLN4;A0A8Q3WKJ2;A0A8Q3WKI3;A0A8Q3WLX8;A0A8Q3WKK6;A0A0M3HER1;A0A0J9YXC7	LIM and senescent cell antigen-like-containing domain protein 1;LIM and senescent cell antigen-like-containing domain protein
LIN28B	0.440615	0.207767	-0.102592	9	8	9	23.0705	22.8487	30.3601	30.4814	0.338626	0.920846	0.10652	A0A1B0GVD3;Q6ZN17;A0A1B0GTK2;Q9H9Z2	A0A1B0GVD3;Q6ZN17;A0A1B0GTK2	Protein lin-28 homolog B
LIN37	0.279601	0.307817	NaN	2	2	2	23.0341	22.8663	26.4935	26.3258	0.294745	1.98914	0.017847	Q96GY3;K7ELP2;M0QYM3;K7EMY4	Q96GY3;K7ELP2;M0QYM3;K7EMY4	Protein lin-37 homolog
LIN54	0.198974	0.0975256	0.774019	7	7	7	21.9062	21.9393	27.5648	27.6495	0.484074	1.07986	0.0418324	Q6MZP7	Q6MZP7	Protein lin-54 homolog
LIN7A	0.0867195	-0.905622	-0.568332	3	3	1	23.7566	20.5896	27.6326	25.3354	-0.603959	0.923912	0.0509413	O14910;H0YIA8;H0YI92;J3KN23	O14910;H0YIA8;H0YI92	Protein lin-7 homolog A
LIN7C	0.30733	0.522611	0.278034	11	10	11	27.0031	27.4777	31.1624	31.2982	0.592251	2.44983	0.00112376	Q9NUP9;G3V1D4;Q9HAP6	Q9NUP9;G3V1D4	Protein lin-7 homolog C
LIN9	0.287942	1.07826	0.980256	7	6	3	18.8095	19.4277	26.6323	24.6232	0.856102	1.48262	0.00344259	Q5TKA1;C9J5J4;H0Y322;H7C4T7	Q5TKA1;C9J5J4;H0Y322;H7C4T7	Protein lin-9 homolog
LIPA	-0.788138	-1.82723	-1.71163	3	3	2	23.2905	20.5381	27.3344	23.9976	NaN	0	1	A0A0A0MT32;Q5T073;P38571;Q5T770	A0A0A0MT32;Q5T073;P38571	Lysosomal acid lipase/cholesteryl ester hydrolase
LLGL1	0.180032	-0.143977	0.304316	10	9	9	20.0896	19.2418	28.942	28.5951	0.164139	0.449966	0.483452	Q15334	Q15334	Lethal(2) giant larvae protein homolog 1
LLPH	0.402524	0.457526	-0.10484	5	4	5	28.1843	27.8124	30.3125	30.0434	0.294885	0.719523	0.197903	Q9BRT6	Q9BRT6	Protein LLP homolog
LMAN1	-0.469331	-0.728996	-0.532151	14	14	10	24.443	23.5318	30.9688	30.2348	-0.620035	2.26246	0.00102051	P49257	P49257	Protein ERGIC-53
LMAN2	-0.911856	-0.798198	-0.863525	16	15	16	25.0025	23.4285	31.7064	30.3359	-0.942307	3.83397	0	Q12907;A0A8Q3WK65;D6RBV2;D6RIU4;D6RDX1;D6RBH1	Q12907;A0A8Q3WK65;D6RBV2;D6RIU4;D6RDX1	Vesicular integral-membrane protein VIP36
LMAN2L	-0.459157	-0.15304	-1.16797	1	1	1	23.6698	22.0604	26.8397	25.2303	NaN	0	0.982756	F8WB07;Q9H0V9	F8WB07;Q9H0V9	VIP36-like protein
LMBRD1	-0.072051	-0.0168457	-0.236755	1	1	1	22.7014	23.1088	25.7014	27.0915	-0.285889	1.45804	0.0497315	A0A3B3IRS7;A0A3B3IU68;A0A3F2YP66;A0A3B3ITP2;A0A3B3IT31;Q9NUN5	A0A3B3IRS7;A0A3B3IU68;A0A3F2YP66;A0A3B3ITP2;A0A3B3IT31;Q9NUN5	Lysosomal cobalamin transport escort protein LMBD1
LMNA	0.339634	0.0329418	0.00671721	47	45	45	25.2047	25.7888	33.7855	33.8742	0.214986	0.876635	0.209683	A0A6Q8PFJ0;P02545;A0A804HL68;Q3BDU5;A0A6Q8PHQ9;Q5TCI8;H0YAB0;A0A6Q8PF80;A0A6Q8PGH0;A0A6Q8PFM1;A0A6Q8PF59;A0A6Q8PFF5	A0A6Q8PFJ0;P02545;A0A804HL68;Q3BDU5;A0A6Q8PHQ9;Q5TCI8;H0YAB0;A0A6Q8PF80	Prelamin-A/C;Lamin-A/C
LMNB1	0.473747	0.17821	-0.00885153	55	54	54	28.415	28.0417	35.2862	35.1139	0.285781	0.949112	0.125878	P20700;E9PBF6;A0A0D9SFE5;A0A0D9SFY5	P20700;E9PBF6;A0A0D9SFE5	Lamin-B1
LMNB2	0.0621009	-0.101535	0.0374866	37	35	36	26.3243	25.1725	33.5273	33.1691	0.0450532	0.3178	0.803749	Q03252	Q03252	Lamin-B2
LMO7	-0.0228548	0.362996	0.491326	14	13	12	17.66	17.972	28.8294	28.2556	0.272128	0.76192	0.196117	F8WD26;H0YE95;A0AAQ5BIH2;J3KP06;Q8WWI1;E9PMS6;E9PMP7;E9PMT2;A0A0A0MTE2;A0A8V8TKQ1;H0Y424;H0YDG6;H0YDQ3;E9PLU6;E9PK58;E9PJ10	F8WD26;H0YE95;A0AAQ5BIH2;J3KP06;Q8WWI1;E9PMS6;E9PMP7;E9PMT2;A0A0A0MTE2;A0A8V8TKQ1;H0Y424	LIM domain only protein 7
LMTK2	1.44147	NaN	NaN	3	3	3	19.0075	19.0493	25.4421	25.4862	1.60054	0	0.947471	Q8IWU2	Q8IWU2	Serine/threonine-protein kinase LMTK2
LNPK	0.912214	0.418333	1.30135	8	5	6	19.3871	22.8541	27.4284	28.4839	1.10029	1.72766	0.00125429	Q9C0E8	Q9C0E8	Endoplasmic reticulum junction formation protein lunapark
LONP1	-0.939033	-0.768991	-0.372194	32	32	26	24.1986	22.79	31.9558	30.3634	-0.889883	2.1444	0.00081104	K7EKE6;K7EJE8;P36776;K7ER27;K7ER56;K7ERR6;K7EQF8	K7EKE6;K7EJE8;P36776	Lon protease homolog, mitochondrial
LONP2	0.0273938	0.114244	0.721786	2	2	1	19.0171	18.5098	24.4809	23.3171	0.605015	1.246	0.015283	E7EN44;Q86WA8;H3BQ67;H3BUW8	E7EN44;Q86WA8;H3BQ67;H3BUW8	Lon protease homolog 2, peroxisomal
LPCAT1	-1.06337	-0.33203	-0.336348	10	10	8	22.98	22.1949	30.0321	28.7783	-0.729843	1.3747	0.0072757	Q8NF37;A0A0G2JQ62;A0A0G2JRI7	Q8NF37;A0A0G2JQ62;A0A0G2JRI7	Lysophosphatidylcholine acyltransferase 1
LPGAT1	-0.470589	0.2032	-0.120388	2	2	0	18.9233	NaN	23.1712	NaN	NaN	0	0.959767	Q92604	Q92604	Acyl-CoA:lysophosphatidylglycerol acyltransferase 1
LPP	0.601933	0.482658	0.936389	11	10	8	23.7078	23.6173	29.275	28.9904	0.887759	2.40829	0.000478134	A0A087WZF1;Q93052;C9JUT4;C9JXK9;A0AA34QW10;C9JIY7;C9JT42;C9J3U9;C9J1K7;C9J5C8;C9J4E3;C9JE51;C9J2R5	A0A087WZF1;Q93052;C9JUT4	Lipoma-preferred partner
LRATD2	0.0889206	-0.0469928	-0.39388	8	8	8	25.5155	25.3478	29.8885	29.6545	-0.229857	0.609584	0.304021	Q96KN1	Q96KN1	Protein LRATD2
LRBA	0.405644	0.37455	0.0480204	18	17	13	19.1576	17.5434	30.2916	29.5954	0.230873	0.860719	0.197112	P50851;A0A494BZW2;A0A494C1L5;E9PEM5;A0A494C0R9;A0A8V8TM79;A0A8V8TLZ6;A0A0D9SF28;A0A8V8TKR0;H0Y9N9;A0A3B3IS13;A0A3B3IU76;A0A8I5KWL1;A0A8I5KRX1;A0A8I5KTV6;A0A8I5KXL4;A0A8I5KX92;A0A8V8TL26;A0A8I5KXY8;A0A3B3ISK3;A0A8I5QJB2;A0A8I5KS18	P50851;A0A494BZW2;A0A494C1L5;E9PEM5;A0A494C0R9	Lipopolysaccharide-responsive and beige-like anchor protein
LRCH1	0.140785	-0.120683	-0.123803	2	2	1	18.0954	18.4426	24.5651	23.487	-0.451806	1.43606	0.0158264	Q9Y2L9	Q9Y2L9	Leucine-rich repeat and calponin homology domain-containing protein 1
LRCH2	-0.20784	-0.00143385	-0.159394	13	12	9	18.561	19.9876	28.7161	28.0226	-0.102089	0.724161	0.499946	Q5VUJ6	Q5VUJ6	Leucine-rich repeat and calponin homology domain-containing protein 2
LRCH3	0.166561	0.723859	0.310654	9	7	7	20.4935	19.5604	27.3954	26.9608	0.673971	1.73634	0.00265713	Q96II8;E9PD99;F8WFB5;H7C1G3;H7C0J8	Q96II8;E9PD99	DISP complex protein LRCH3
LRCH4	0.0323	0.531037	-0.657942	3	3	1	19.3462	19.1843	26.9512	25.0068	-0.0620364	0.0620716	0.919075	H7C5D9;O75427	H7C5D9;O75427	Leucine-rich repeat and calponin homology domain-containing protein 4
LRIF1	NaN	NaN	NaN	2	2	1	19.0477	18.6461	24.2572	23.8555	NaN	0	0.943472	Q5T3J3	Q5T3J3	Ligand-dependent nuclear receptor-interacting factor 1
LRP1	0.204143	0.419098	0.654529	20	18	14	18.5395	17.8111	28.7942	28.2258	0.42239	1.3458	0.0248528	Q07954;Q6PJ72;H0YJI8;Q7Z7K9;Q9NZR2	Q07954	Prolow-density lipoprotein receptor-related protein 1;Low-density lipoprotein receptor-related protein 1 85 kDa subunit;Low-density lipoprotein receptor-related protein 1 515 kDa subunit;Low-density lipoprotein receptor-related protein 1 intracellular domain
LRPAP1	0.391889	-0.491324	-0.0635419	18	17	18	25.1163	25.1464	32.2949	32.5051	-0.144292	0.217726	0.701406	P30533;A0A3B3IRQ7;D6REW6	P30533;A0A3B3IRQ7	Alpha-2-macroglobulin receptor-associated protein
LRPPRC	-0.823787	-0.520024	-0.427524	74	73	54	25.1752	23.1728	34.3657	32.9732	-0.707387	2.32404	0.000764765	P42704;A0A804HK30;A0A804HIG4;A0A804HKI2;A0A804HIN4;A0A804HLG8;A0A804HL40;A0A804HKJ0;A0A804HKR3;A0A804HI14;A0A804HJZ1;A0A804HHY9;A0A804HIQ7;A0A804HI40;A0A804HJI0;A0A804HJH8;A0A804HK02;C9JCA9;B8ZZ38;A0A804HIV5;A0A0C4DG06;A0A804HKX0;A0A804HKR5;A0A804HJA1;A0A804HKK7;A0A804HKX6;A0A804HJG8;A0A804HLK8;A0A804HI44;H7C3W8;A0A804HLL8	P42704;A0A804HK30;A0A804HIG4;A0A804HKI2;A0A804HIN4;A0A804HLG8;A0A804HL40;A0A804HKJ0;A0A804HKR3;A0A804HI14;A0A804HJZ1;A0A804HHY9;A0A804HIQ7;A0A804HI40;A0A804HJI0;A0A804HJH8;A0A804HK02;C9JCA9;B8ZZ38	Leucine-rich PPR motif-containing protein, mitochondrial
LRRC1	-0.558108	-0.780402	-1.61668	8	7	6	22.7444	21.4347	28.021	27.385	-1.19438	1.67556	0.00123883	Q9BTT6;Q5T0G3	Q9BTT6	Leucine-rich repeat-containing protein 1
LRRC40	-0.548296	-0.268932	-0.641533	22	21	17	24.0556	23.4257	30.8525	30.1292	-0.594309	2.07836	0.00174586	Q9H9A6	Q9H9A6	Leucine-rich repeat-containing protein 40
LRRC41	0.71803	0.328117	0.916234	9	8	8	24.1294	24.0609	29.2302	29.3773	0.858736	1.87536	0.00125234	A0A087WTU1;A0A0B4J2G4;Q15345;A0A087X0S7;A0A087WTI9	A0A087WTU1;A0A0B4J2G4;Q15345;A0A087X0S7	Leucine-rich repeat-containing protein 41
LRRC47	0.409441	0.366404	0.031487	24	23	21	25.6817	25.6788	32.485	32.556	0.231544	0.899479	0.184227	Q8N1G4	Q8N1G4	Leucine-rich repeat-containing protein 47
LRRC57	-0.0960569	0.233624	0.45688	9	9	9	20.451	19.3029	28.5935	28.3647	0.0979235	0.229693	0.734184	H3BSW0;A0A3B3ISV5;Q8N9N7	H3BSW0;A0A3B3ISV5;Q8N9N7	Leucine-rich repeat-containing protein 57
LRRC59	0.179303	-0.00133133	-0.154424	24	21	24	28.4753	28.0405	35.1622	35.045	0.0698691	0.249283	0.765618	Q96AG4;I3L223	Q96AG4	Leucine-rich repeat-containing protein 59;Leucine-rich repeat-containing protein 59, N-terminally processed
LRRC8A	-0.167382	-0.0469174	-0.20529	5	5	3	21.0143	19.1806	27.3588	25.9455	-0.160181	0.845686	0.305269	Q8IWT6	Q8IWT6	Volume-regulated anion channel subunit LRRC8A
LRRFIP1	0.378975	0.594216	1.18323	3	2	2	20.8437	22.1935	25.5441	26.8939	0.215659	0.344263	0.518852	A0A8V8TLX7	A0A8V8TLX7
LRRFIP1	0.171236	0.551142	0.668579	26	24	22	18.2808	24.5945	31.0327	30.9492	0.610695	1.77098	0.00303177	Q32MZ4;C9JTC6	Q32MZ4	Leucine-rich repeat flightless-interacting protein 1
LRRFIP2	0.17236	NaN	1.85087	6	6	6	17.7759	18.5151	28.3485	28.0404	1.12245	0.747718	0.062333	Q9Y608;C9JSU1;C9JJC9;C9JC17;C9J321;C9J0U5;H7C3N9	Q9Y608;C9JSU1	Leucine-rich repeat flightless-interacting protein 2
LRRTM2	-0.264097	0.362314	0.0825057	1	1	1	20.3735	20.4114	25.1808	25.2188	0.313934	0.589779	0.254321	O43300	O43300	Leucine-rich repeat transmembrane neuronal protein 2
LRSAM1	-0.22398	0.334627	-0.0608125	6	5	6	22.3733	21.5483	27.6212	26.7962	-0.171665	0.432986	0.485265	A0A6Q8PGT8;A0A6Q8PFL5;A0A6Q8PGW1;A0A6Q8PG02;A0A6Q8PGF7;A0A6Q8PGB2;Q6UWE0;A0A6Q8PFT9;A0A6Q8PFL1;A0A6Q8PFI6;A0A6Q8PH70;A0A6Q8PFW1;A0A6Q8PHH6	A0A6Q8PGT8;A0A6Q8PFL5;A0A6Q8PGW1;A0A6Q8PG02;A0A6Q8PGF7;A0A6Q8PGB2;Q6UWE0;A0A6Q8PFT9;A0A6Q8PFL1;A0A6Q8PFI6;A0A6Q8PH70;A0A6Q8PFW1;A0A6Q8PHH6	E3 ubiquitin-protein ligase LRSAM1
LRWD1	-0.121068	-0.289684	-0.228598	8	7	7	23.7513	23.3758	29.4235	28.8643	-0.290362	1.73818	0.0296667	Q9UFC0;H7C5S6;F8WDB4	Q9UFC0;H7C5S6	Leucine-rich repeat and WD repeat-containing protein 1
LSG1	0.0304689	0.230635	0.583546	15	14	12	20.8961	20.4114	29.9323	29.9883	0.4638	1.14242	0.0363017	Q9H089;H7C2X7;F8WFC6	Q9H089;H7C2X7	Large subunit GTPase 1 homolog
LSM1	0.310485	-0.0695944	-0.373819	5	5	5	23.0281	22.7889	28.6821	29.3137	-0.126152	0.25215	0.683719	O15116;E5RJ47;E5RH18	O15116	U6 snRNA-associated Sm-like protein LSm1
LSM11	0.501673	NaN	NaN	2	1	2	18.6951	21.7075	22.865	25.8774	0.60668	0	0.953761	P83369	P83369	U7 snRNA-associated Sm-like protein LSm11
LSM12	-0.10787	0.1293	-0.0668249	8	8	7	24.807	24.5807	30.6503	30.4703	-0.0340734	0.131818	0.891872	Q3MHD2;K7ELG9	Q3MHD2;K7ELG9	Protein LSM12
LSM14A	-0.0947924	-0.286166	-0.102733	10	10	10	26.0839	25.9516	31.5121	31.6254	-0.155726	1.16914	0.236638	Q8ND56;A0A140TA76;A0A0G2JQ95;A0A096LP11;I3L4Q1;K7EMZ9;A0A140TA66	Q8ND56;A0A140TA76	Protein LSM14 homolog A
LSM14B	0.364855	0.542029	0.664378	11	10	11	24.5149	24.3677	30.421	30.2111	0.831211	3.03088	0	Q9BX40;Q5TBQ0;Q5TBQ1	Q9BX40;Q5TBQ0	Protein LSM14 homolog B
LSM2	-0.919435	-0.395146	-0.8917	5	5	4	23.2272	21.2345	29.9531	28.3148	-0.829014	1.89549	0.00124845	Q9Y333	Q9Y333	U6 snRNA-associated Sm-like protein LSm2
LSM3	0.04142	-0.839035	-0.290249	4	4	4	29.2935	29.3749	31.7291	31.8213	-0.0495971	0.0665305	0.919202	P62310	P62310	U6 snRNA-associated Sm-like protein LSm3
LSM4	0.0644188	0.513315	0.373662	6	5	6	25.7721	25.5436	31.8859	31.5407	0.37149	1.28454	0.0386739	V9GZ56;Q9Y4Z0;U3KQK1;M0QXB0	V9GZ56;Q9Y4Z0;U3KQK1;M0QXB0	U6 snRNA-associated Sm-like protein LSm4
LSM5	0.390525	0.689262	0.759574	5	5	5	25.4782	25.2657	32.2389	32.0704	1.00599	2.94638	0	Q9Y4Y9;B8ZZF8	Q9Y4Y9	U6 snRNA-associated Sm-like protein LSm5
LSM6	0.372485	-0.282194	-0.0360718	7	5	7	28.3566	28.0199	31.6468	31.4254	0.0777313	0.149424	0.822429	P62312	P62312	U6 snRNA-associated Sm-like protein LSm6
LSM7	0.696372	0.790575	0.529504	7	7	6	27.6294	27.5041	31.6939	31.483	0.898554	3.37488	0	Q9UK45;K7ENY5;A0A087X2I5;K7EML7	Q9UK45	U6 snRNA-associated Sm-like protein LSm7
LSM8	-0.404992	0.428041	0.206873	8	7	8	26.4783	25.3061	30.4815	29.4865	0.0126179	0.0157326	0.990777	O95777;C9JIZ0;F2Z2Y6;C9JNV3	O95777;C9JIZ0;F2Z2Y6;C9JNV3	U6 snRNA-associated Sm-like protein LSm8
LSR	0.511822	-0.0359888	0.0248203	4	4	4	21.8286	21.5266	26.7671	26.7612	0.190208	0.47568	0.43051	A0A8Z5AA41;A0A8Z5DL71;A0A8Z5ABK9;S4R3V8;Q86X29	A0A8Z5AA41;A0A8Z5DL71;A0A8Z5ABK9;S4R3V8;Q86X29	Lipolysis-stimulated lipoprotein receptor
LSS	-0.349348	-1.23873	-0.448083	9	9	6	21.7117	21.5738	28.9221	28.1334	-0.86782	1.42705	0.00406414	P48449;A0A0G2JQD0;C9J315	P48449;A0A0G2JQD0	Lanosterol synthase
LTA4H	-0.722236	-0.520696	-0.343678	20	20	17	24.3834	22.5113	33.0229	31.9924	-0.736244	2.42019	0.000759322	P09960;B4DEH5	P09960	Leukotriene A-4 hydrolase
LTN1	-0.925067	0.767045	0.822432	9	8	4	20.5626	17.445	27.2997	25.438	0.175651	0.110311	0.825857	O94822;H7BYG8;S4R3T2	O94822;H7BYG8	E3 ubiquitin-protein ligase listerin
LTO1	-0.1292	NaN	NaN	2	2	2	21.621	21.5212	25.3364	24.9102	-0.23673	0	0.985292	H3BPK6;F5GWS9;Q8WV07	H3BPK6;F5GWS9;Q8WV07	Protein LTO1 homolog
LTV1	0.130665	-0.0285544	-0.00137329	16	15	15	22.2465	23.4403	30.9934	30.9166	-0.0943769	0.736234	0.52452	Q96GA3;A0A075B6Q4	Q96GA3	Protein LTV1 homolog
LUC7L	0.763025	1.1297	1.07458	8	8	7	22.0526	23.8912	32.2015	31.5937	1.07322	3.01329	0	Q9NQ29;A8MYV2;B8ZZ10;B8ZZ09;B8ZZ12;F8WBC1;F2Z322	Q9NQ29;A8MYV2;B8ZZ10	Putative RNA-binding protein Luc7-like 1
LUC7L2	0.595864	0.58771	0.551435	26	25	26	27.3897	27.0389	34.2205	34.5333	0.711855	3.86418	0	Q9Y383;A0A0A6YYJ8;V9GZ75;F8WEU3	Q9Y383;A0A0A6YYJ8	Putative RNA-binding protein Luc7-like 2
LUC7L3	0.376709	0.455181	0.58764	16	16	13	24.8278	24.0684	32.2174	31.733	0.400422	2.20436	0.00398495	J3KPP4;O95232;D6RDI2;C9JL41;D6RHH0;H7C5U7;U3KQT3;H0YA81;E7EN55	J3KPP4;O95232;D6RDI2	Luc7-like protein;Luc7-like protein 3
LUZP1	0.430461	0.739363	0.837581	22	19	21	20.1666	20.1153	30.053	30.2192	0.878622	2.63956	0.000628352	Q86V48;E5RFK8;E5RHU7	Q86V48	Leucine zipper protein 1
LYAR	0.200484	0.654001	0.421592	34	31	33	24.9465	24.3729	33.0529	32.7852	0.647408	2.03487	0.00143253	Q9NX58;D6RDJ1	Q9NX58	Cell growth-regulating nucleolar protein
LYN	-0.314914	-0.556431	-0.659056	13	13	10	23.015	21.2108	29.6661	28.8297	-0.468767	1.90486	0.00439066	P07948;E5RJ37	P07948	Tyrosine-protein kinase Lyn
LYPLA1	-0.91481	-0.35439	-0.08252	8	7	7	24.0726	22.788	29.4576	28.0655	-0.602792	1.1385	0.023877	A0A087X1K9;O75608;E5RGR0;B4DP64;E5RJ48;E5RI35	A0A087X1K9;O75608;E5RGR0;B4DP64	Acyl-protein thioesterase 1
LYPLA2	-0.348366	-0.383517	0.106869	6	6	6	25.5979	21.0078	29.1829	28.7628	-0.3659	0.990148	0.0807524	O95372;Q5QPQ1;Q5QPQ0;Q5QPQ2;Q5QPN5	O95372;Q5QPQ1;Q5QPQ0;Q5QPQ2	Acyl-protein thioesterase 2;palmitoyl-protein hydrolase
LYRM4	0.022553	0.062377	0.548578	1	1	0	23.0981	NaN	25.098	NaN	NaN	0	0.960217	Q9HD34	Q9HD34	LYR motif-containing protein 4
LYRM7	0.58924	0.30699	0.0210891	5	5	5	27.0779	27.2617	31.0949	31.2466	0.550509	1.48627	0.00862622	Q5U5X0;D6R994;D6RBV5	Q5U5X0	Complex III assembly factor LYRM7
LYSMD1	NaN	NaN	NaN	3	3	3	21.8227	21.874	27.0195	27.0613	NaN	0	0.968837	Q96S90	Q96S90	LysM and putative peptidoglycan-binding domain-containing protein 1
LZIC	-0.530658	0.908957	-0.275679	5	5	5	23.5327	22.79	29.5365	29.0177	0.212523	0.182133	0.712697	Q8WZA0;K7ES95	Q8WZA0;K7ES95	Protein LZIC
LZTFL1	-0.0441475	-0.113607	-0.655798	14	14	12	22.3753	22.3817	30.5222	30.3348	-0.229471	0.51611	0.360773	Q9NQ48;A0A8V8TP88;H7C488;A0A7P0TAT3;C9J0R9	Q9NQ48;A0A8V8TP88;H7C488;A0A7P0TAT3	Leucine zipper transcription factor-like protein 1
LZTR1	0.488101	1.05824	0.861234	5	4	4	19.0838	18.9088	26.6771	25.8343	1.01518	2.35749	0.000533333	A0A8V8TQF0;Q8N653;F8WCB6;F8WB67;A0A2R8YCD2	A0A8V8TQF0;Q8N653	Leucine-zipper-like transcriptional regulator 1
LZTS2	-0.0331521	-0.230945	-0.0865397	7	7	6	21.5904	21.696	27.4553	27.4611	-0.240398	1.57008	0.0649312	Q9BRK4	Q9BRK4	Leucine zipper putative tumor suppressor 2
M6PR	0.438037	1.10516	0.787185	6	6	5	21.8483	22.4117	30.6637	30.6651	0.794159	1.71311	0.00196923	P20645;H0YF90;F5GX30;F5GXE0;H0YGE9;F5GXU0;H0YGT2;F5H883	P20645;H0YF90;F5GX30	Cation-dependent mannose-6-phosphate receptor
MACF1	-0.0121865	-0.188605	-0.0102992	69	58	50	19.0321	19.1222	31.2669	32.2245	-0.0978373	0.532933	0.575288	H3BPE1;H3BQK9;A0A7P0MQR8;A0A5F9ZGX0	H3BPE1;H3BQK9;A0A7P0MQR8
MACF1	-0.310574	1.49439	1.91353	5	5	4	19.6509	17.9592	26.9729	25.2811	0.936563	0.612953	0.124095	O94854;A0A804HL78	O94854;A0A804HL78	Microtubule-actin cross-linking factor 1, isoforms 6/7
MACO1	0.0302801	0.311476	0.3269	6	4	5	21.0593	21.4958	27.2093	27.5804	0.843616	2.88859	0.000309227	Q8N5G2;A0A3B3ITD2	Q8N5G2	Macoilin
MACROD1	0.943972	0.44501	0.319272	7	7	7	24.4345	24.1356	29.9129	29.8243	0.824198	1.82738	0.001442	A0A6Q8PH91;Q9BQ69	A0A6Q8PH91;Q9BQ69	ADP-ribose glycohydrolase MACROD1
MACROH2A1	-0.0403504	-0.396146	-0.4899	24	23	22	27.998	27.4601	34.6528	34.3977	-0.368406	1.222	0.0456644	O75367;A0A8I5KRC6;A0A8I5KS04;B4DJC3;A0A994J4J7;D6RCF2;A0A7I2V4D9;A0A7I2YQB9	O75367;A0A8I5KRC6;A0A8I5KS04;B4DJC3	Core histone macro-H2A.1;Histone H2A
MACROH2A2	0.162731	0.237599	0.410324	16	16	14	21.5205	21.1364	32.0514	31.6556	0.270627	1.4687	0.0562181	Q9P0M6;A0A7I2V412;A0A7I2V423;A0A7I2YQD6;A0A7I2V6E9;A0A7I2V2N7;A0A7I2YQR8;Q5SQT3;A0A7I2V522;A0A7I2V3Z8;A0A7I2V3M7;A0A7I2V633;A0A7I2V3R0;A0A7I2V5A9;A0A7I2V5G0;A0A7I2V3C2;A0A7I2V3B3;A0A7I2V583	Q9P0M6;A0A7I2V412;A0A7I2V423;A0A7I2YQD6;A0A7I2V6E9;A0A7I2V2N7;A0A7I2YQR8;Q5SQT3	Core histone macro-H2A.2;Histone H2A
MAD1L1	-0.118466	0.353411	-0.244462	13	12	10	22.0863	21.134	29.2881	28.7782	0.0884699	0.183619	0.779344	Q9Y6D9;C9JIR0;C9JJ38	Q9Y6D9	Mitotic spindle assembly checkpoint protein MAD1
MAD2L1BP	0.768932	0.213833	0.782632	2	2	2	22.5307	22.6863	26.2312	26.3867	0.567556	1.39063	0.0107016	Q15013	Q15013	MAD2L1-binding protein
MADD	0.269295	-0.0143027	-0.184698	4	4	3	20.9204	20.1875	27.0903	26.3574	0.0932307	0.253656	0.722207	A0A0A0MRB5;A0A9L9PYF5;A0A9L9PXZ3;A0A9L9PXN0;A0A9L9PXZ0;A0A0U1RR25;A0A9L9PXF1;Q8WXG6;A0A9L9PY18;A0A9L9PY22;C9JM97;C9JLZ9;C9K0L0	A0A0A0MRB5;A0A9L9PYF5;A0A9L9PXZ3;A0A9L9PXN0;A0A9L9PXZ0;A0A0U1RR25;A0A9L9PXF1;Q8WXG6;A0A9L9PY18;A0A9L9PY22	MAP kinase-activating death domain protein
MAEA	-0.185136	0.0134525	-0.175101	8	8	6	20.6277	19.0853	27.7536	27.2181	0.00456377	0.0218408	0.99555	B4DVN3;E7ESC7;Q7L5Y9;B4DQT1;D6REW7;D6RIB6;D6RE80;D6RDW4;D6RA86;D6RID6	B4DVN3;E7ESC7;Q7L5Y9;B4DQT1;D6REW7;D6RIB6;D6RE80	E3 ubiquitin-protein transferase MAEA
MAFF	0.139711	-0.624187	-0.37194	3	2	3	22.041	21.4296	25.4139	25.9018	-0.267075	0.478765	0.358783	Q9ULX9;B0QY71;B0QY70;O60675;O15525	Q9ULX9	Transcription factor MafF
MAGED1	0.763171	0.725718	0.724083	17	15	15	20.4216	18.0271	30.7	30.6534	1.18202	4.14827	0	Q9Y5V3	Q9Y5V3	Melanoma-associated antigen D1
MAGED2	0.543149	0.737697	0.238577	22	22	17	24.3817	23.2952	32.6194	32.4654	0.709025	2.08123	0.00100974	Q9UNF1;Q5H909;Q5H907;A0A087X070	Q9UNF1;Q5H909;Q5H907	Melanoma-associated antigen D2
MAGOHB	-0.527719	-1.45924	-0.886083	9	9	5	24.483	23.3344	31.31	29.6416	-1.09292	1.66313	0.00144306	Q96A72;F5H6N1;F5H124	Q96A72;F5H6N1	Protein mago nashi homolog 2
MAGT1	-0.642965	0.267921	-0.2301	4	4	4	24.096	23.0979	29.0223	27.3684	NaN	0	1	A0A8I5KUC4;A0A8I5KY62;A0A8I5QJM4;A0A8I5KYH1;A0A8I5QKX7;A0A087WU53;Q9H0U3;A0A8I5QJJ8	A0A8I5KUC4;A0A8I5KY62;A0A8I5QJM4;A0A8I5KYH1;A0A8I5QKX7;A0A087WU53;Q9H0U3;A0A8I5QJJ8	Magnesium transporter protein 1
MAIP1	0.0164986	-0.522102	0.038887	4	4	3	20.2734	20.1984	27.0324	25.9178	-0.158996	0.296976	0.610795	Q8WWC4;H7C0V0	Q8WWC4;H7C0V0	m-AAA protease-interacting protein 1, mitochondrial
MAK16	0.021008	0.12085	-0.440789	9	8	7	22.1625	21.4605	30.4972	30.1258	0.0406448	0.0768242	0.917001	Q9BXY0;H0YBV6	Q9BXY0	Protein MAK16 homolog
MAML1	0.697323	1.432	2.11126	7	6	6	21.1737	22.0125	27.8353	28.1151	1.91023	2.01883	0.000555932	Q92585	Q92585	Mastermind-like protein 1
MAN1A1	-0.333692	0.370935	-0.208594	4	4	3	21.5755	20.6268	26.4824	25.5336	-0.642684	0.297182	0.466047	P33908	P33908	Mannosyl-oligosaccharide 1,2-alpha-mannosidase IA
MAN1A2	0.311993	0.228765	1.12975	6	6	5	21.0614	19.7472	27.2222	26.9857	0.454215	0.706151	0.138021	O60476;H0Y543;H0Y7H1	O60476	Mannosyl-oligosaccharide 1,2-alpha-mannosidase IB
MAN1B1	0.0802011	-0.00106812	0.15721	1	1	0	20.2726	NaN	25.1796	NaN	NaN	0	1	H0YGV7;H0YGQ1;H0YI64;A0A804HK01;A0A804HKS1;A0A804HJ23;A0A804HL61;A0A804HJ66;A0A804HK86;A0A804HL65;H0YG20;A0A804HHU1;Q9UKM7	H0YGV7;H0YGQ1;H0YI64;A0A804HK01;A0A804HKS1;A0A804HJ23;A0A804HL61;A0A804HJ66;A0A804HK86;A0A804HL65;H0YG20;A0A804HHU1;Q9UKM7	alpha-1,2-Mannosidase;Endoplasmic reticulum mannosyl-oligosaccharide 1,2-alpha-mannosidase
MAN2B1	0.111359	0.91533	0.424712	9	8	9	19.9369	19.1112	28.1489	27.7809	0.607648	1.20527	0.0177639	O00754;M0QZ24;M0R174	O00754	Lysosomal alpha-mannosidase;Lysosomal alpha-mannosidase A peptide;Lysosomal alpha-mannosidase B peptide;Lysosomal alpha-mannosidase C peptide;Lysosomal alpha-mannosidase D peptide;Lysosomal alpha-mannosidase E peptide
MAN2C1	-0.0351529	-1.4541	-0.480621	2	2	1	27.102	17.8654	29.845	20.1874	NaN	0	0.971488	H3BRV3;H3BQJ2;H3BMJ3;H3BUW3;B4DH23;Q9NTJ4;H3BRI3;H3BQH9	H3BRV3;H3BQJ2;H3BMJ3;H3BUW3;B4DH23;Q9NTJ4;H3BRI3;H3BQH9	Alpha-mannosidase 2C1
MANF	0.637163	0.390372	0.42286	20	19	20	26.4828	26.0577	33.6828	33.2543	0.732279	3.04729	0.000483516	P55145;H7C2D6	P55145	Mesencephalic astrocyte-derived neurotrophic factor
MAOA	-0.205427	0.0504203	-0.509214	2	2	1	21.6977	20.799	26.5936	24.8865	-0.395981	1.08501	0.0563174	A0A8I5KP93;A0A8I5KUC3;P21397	A0A8I5KP93;A0A8I5KUC3;P21397	Amine oxidase;Amine oxidase [flavin-containing] A
MAP1A	0.0549664	0.171601	0.431513	29	27	23	19.9201	20.355	30.1783	30.0141	0.251705	0.988562	0.140729	E9PGC8;P78559	E9PGC8;P78559	Microtubule-associated protein 1A;MAP1A heavy chain;MAP1 light chain LC2
MAP1B	0.25606	-0.174043	0.0737128	56	49	52	22.0306	21.8747	32.3577	32.151	0.137616	0.432032	0.535615	P46821;D6RA32;D6RA40;D6RGJ3;D6RCL2	P46821	Microtubule-associated protein 1B;MAP1B heavy chain;MAP1 light chain LC1
MAP1LC3B;MAP1LC3B2	0.698357	0.720223	0.796171	4	4	3	24.5333	23.2966	28.6424	28.2857	1.3324	3.34263	0	H3BTL1;Q9GZQ8;A6NCE7;H3BTE7;Q9H492	H3BTL1;Q9GZQ8;A6NCE7	Microtubule-associated proteins 1A/1B light chain 3B;Microtubule-associated proteins 1A/1B light chain 3 beta 2
MAP1S	-0.566479	0.0205936	0.257074	20	19	16	21.2504	18.4666	30.0486	28.973	-0.236863	0.405775	0.443472	Q66K74;M0QXQ9;M0R1J2;M0QY41;M0R1M7	Q66K74	Microtubule-associated protein 1S;MAP1S heavy chain;MAP1S light chain
MAP2K1	-0.797961	-0.533257	-0.305371	16	15	15	24.4708	23.5953	31.5246	31.1329	-0.721062	2.08605	0.00102556	A0A8I5KYB4;Q02750;A0A8I5QJ96;B4DFY5;A0A8I5KRX5;A0A8I5QJL9;A0A8I5KXN4;A0A8I5QJP8;A0A8I5KVF6;A0A8I5QJC1;A0A8I5KYS7;H3BRW9	A0A8I5KYB4;Q02750;A0A8I5QJ96;B4DFY5;A0A8I5KRX5;A0A8I5QJL9;A0A8I5KXN4;A0A8I5QJP8;A0A8I5KVF6;A0A8I5QJC1;A0A8I5KYS7	Dual specificity mitogen-activated protein kinase kinase 1
MAP2K2	-0.084106	0.305216	-0.0946136	8	7	8	20.7262	20.128	29.3237	29.2403	-0.0142862	0.0289525	0.979463	P36507;M0R1B6	P36507	Dual specificity mitogen-activated protein kinase kinase 2
MAP2K3	-0.634738	0.128899	0.211171	8	7	5	20.9374	19.6661	28.1135	27.5758	-0.136231	0.190522	0.735545	P46734;J3KRV4;J3QR49;E9PRZ0;X6RB39;J3QL77;E9PMA8	P46734	Dual specificity mitogen-activated protein kinase kinase 3
MAP2K4	-0.701056	-0.930441	-1.01597	4	4	3	21.8377	21.8801	28.5678	28.4203	-0.786519	2.75699	0.000596364	P45985;R4GN37	P45985	Dual specificity mitogen-activated protein kinase kinase 4
MAP2K6	-0.387392	-0.228047	0.279758	11	10	10	23.1096	22.8279	29.2112	28.6575	-0.122756	0.226514	0.710317	P52564;K7EIW3;A0A0A0MRF7;K7ELM6	P52564	Dual specificity mitogen-activated protein kinase kinase 6
MAP2K7	-0.524866	-1.11191	-1.20129	5	3	3	22.273	21.1986	26.7325	26.2788	-0.914138	1.61259	0.00199874	O14733	O14733	Dual specificity mitogen-activated protein kinase kinase 7
MAP3K1	0.378679	0.502514	0.777226	2	2	2	17.0651	17.2283	26.8234	26.2917	0.655056	1.47896	0.00618001	Q13233	Q13233	Mitogen-activated protein kinase kinase kinase 1
MAP3K20	0.509233	1.18124	0.462489	3	3	3	19.5931	19.5275	26.273	26.8666	1.07115	1.94064	0.000755687	Q9NYL2	Q9NYL2	Mitogen-activated protein kinase kinase kinase 20
MAP3K21	-0.0158548	-0.0990891	0.0583525	2	2	2	19.6834	17.7791	25.2379	23.3336	NaN	0	0.942338	Q5TCX8	Q5TCX8	Mitogen-activated protein kinase kinase kinase 21
MAP3K4	NaN	NaN	NaN	4	4	1	17.1674	18.3245	25.7632	24.7168	NaN	0	0.984822	J3KNB8;F5H538;Q9Y6R4;F5H4R1;F5H1X6	J3KNB8;F5H538;Q9Y6R4;F5H4R1	Mitogen-activated protein kinase kinase kinase 4
MAP3K7	-0.0791845	-0.194451	-0.173832	4	3	4	21.7045	22.643	26.2894	27.2279	0.114579	1.13369	0.361376	A0A8V8TQF8;A0A8V8TQF2;A0A8V8TR17;O43318;A0A8V8TQL7;A0A8V8TQF4	A0A8V8TQF8;A0A8V8TQF2;A0A8V8TR17;O43318;A0A8V8TQL7	mitogen-activated protein kinase kinase kinase;Mitogen-activated protein kinase kinase kinase 7
MAP4	0.472617	0.577552	0.54965	84	78	77	24.421	24.4402	35.159	35.118	0.680088	3.78001	0	E7EVA0	E7EVA0	Microtubule-associated protein
MAP4K4	0.139986	0.114919	0.0894032	14	13	10	19.2822	19.9403	29.7637	29.9562	0.200026	1.07769	0.176231	E7ENQ1;H7C360;O95819;A0A0D9SEY1;E7EX83;H7C0P6;H7C3Z6;E7ETN6	E7ENQ1;H7C360;O95819;A0A0D9SEY1;E7EX83;H7C0P6	non-specific serine/threonine protein kinase;Mitogen-activated protein kinase kinase kinase kinase 4
MAP4K5	0.312791	0.460931	0.253569	3	3	2	21.9878	22.6017	27.7255	28.1867	0.456535	2.21443	0.00266348	Q9Y4K4;G3V4T8;G3V4Q4	Q9Y4K4;G3V4T8;G3V4Q4	Mitogen-activated protein kinase kinase kinase kinase 5
MAP7	0.11898	0.41109	0.942389	7	7	6	20.5051	20.2963	27.6882	27.4796	0.583123	1.0916	0.0291863	Q14244;A0A087WZ40	Q14244;A0A087WZ40	Ensconsin
MAP7D1	0.249524	-0.506019	0.241566	18	17	15	22.1318	22.6071	30.1025	30.0606	0.184876	0.297561	0.589211	D3DPS3;Q3KQU3;C9JIR3;E9PLH3;H0YF21	D3DPS3;Q3KQU3	MAP7 domain-containing protein 1
MAP7D2	0.144997	0.525357	0.667674	7	7	6	22.8296	22.43	28.5925	28.3836	0.718115	1.96287	0.00146896	Q96T17	Q96T17	MAP7 domain-containing protein 2
MAP7D3	0.326879	0.579413	0.678987	29	26	28	21.9176	22.5936	31.2299	31.5166	0.829476	2.8355	0.000277405	Q8IWC1;A0A0A0MRP0	Q8IWC1;A0A0A0MRP0	MAP7 domain-containing protein 3
MAP9	0.0484619	-0.627956	-0.314739	6	5	4	20.9742	22.5557	28.8491	27.5449	-0.0688801	0.123694	0.850439	A2VCS9;E7ETZ8;Q49MG5;A0A0C4DG83;C9JXH8;A8MSM7	A2VCS9;E7ETZ8;Q49MG5;A0A0C4DG83	Microtubule-associated protein 9
MAPK1	-0.819604	-0.56597	-0.532624	16	16	14	25.3987	25.0879	31.8628	30.9837	-0.851475	2.72485	0.000665314	P28482;H0YDH9	P28482	Mitogen-activated protein kinase 1
MAPK12	-0.072022	-0.46874	0.285132	3	3	2	20.306	20.8332	26.632	26.2594	-0.237213	0.464806	0.391734	P53778;B5MDL5;Q5R3E6	P53778;B5MDL5	Mitogen-activated protein kinase 12
MAPK14	-0.998322	-0.683864	-0.783981	8	8	7	22.2883	21.4286	29.3548	28.142	-1.05139	2.66652	0	Q16539;B4E0K5;B5TY33;E7EX54;H7C4E2	Q16539;B4E0K5;B5TY33	Mitogen-activated protein kinase 14;mitogen-activated protein kinase
MAPK3	-0.0941758	-0.272532	-0.283885	10	10	9	25.5991	25.3896	31.327	31.5808	-0.370369	2.40919	0.00379142	P27361;E9PQW4;E9PBK7;E9PJF0;A1QJE5;H0YEX6;E9PRH7	P27361;E9PQW4;E9PBK7;E9PJF0;A1QJE5	Mitogen-activated protein kinase 3;Mitogen-activated protein kinase;mitogen-activated protein kinase
MAPK8	0.748161	-0.311318	-0.423398	1	1	1	21.1284	21.2277	25.3763	25.4756	-0.133699	0.129732	0.808114	P45983	P45983	Mitogen-activated protein kinase 8
MAPKAP1	NaN	NaN	NaN	3	3	2	19.2935	20.5078	25.8341	25.4936	NaN	0	0.964009	Q9BPZ7;B1AMB1;B1AMB2	Q9BPZ7	Target of rapamycin complex 2 subunit MAPKAP1
MAPKAPK2	0.893419	-0.327967	0.259697	3	3	3	22.4046	22.2113	27.6011	27.5365	0.0483413	0.0457942	0.942524	P49137	P49137	MAP kinase-activated protein kinase 2
MAPKAPK3	0.272784	-0.258256	-0.74332	8	7	8	20.8373	20.7731	29.494	29.0095	-0.367268	0.531161	0.26792	C9J8E1;Q16644;C9JPW3;Q96PN8;O43930	C9J8E1;Q16644;C9JPW3	MAP kinase-activated protein kinase 3
MAPKAPK5	-0.725964	NaN	NaN	1	1	1	26.6109	26.0791	28.6109	28.0791	-0.852401	0	0.981169	F8VRP2;R4GN33;Q8IW41	F8VRP2;R4GN33;Q8IW41	MAP kinase-activated protein kinase 5
MAPRE1	0.554043	-0.0452414	-0.0915456	26	25	24	25.6771	24.7003	34.5265	34.4574	0.205025	0.420311	0.458943	Q15691	Q15691	Microtubule-associated protein RP/EB family member 1
MAPRE2	0.156029	-0.45462	-0.0815511	19	17	17	22.427	20.3471	31.6692	31.6077	-0.117633	0.254924	0.690731	Q15555;K7EL66;K7ERD8;M0QX52;K7ENB3	Q15555;K7EL66;K7ERD8	Microtubule-associated protein RP/EB family member 2
MAPRE3	0.425122	0.693429	0.544819	4	3	3	22.565	22.6962	26.3724	26.7629	0.622688	2.61023	0.00082239	C9JB30;Q9UPY8	C9JB30;Q9UPY8	Microtubule-associated protein RP/EB family member 3
MAPT	0.358602	0.0906739	0.419931	8	6	8	23.4849	23.3602	29.1809	29.1964	0.2741	1.18376	0.0882989	A0A7I2PLE3;I3L170;A0A0G2JQJ7;A0A0G2JPD5;A0A0G2JS76;A0A0G2JMX7;A0A7I2PJZ2;P10636;A0A7P0T936;I3L2Z2	A0A7I2PLE3;I3L170;A0A0G2JQJ7;A0A0G2JPD5;A0A0G2JS76;A0A0G2JMX7;A0A7I2PJZ2;P10636;A0A7P0T936	Microtubule-associated protein;Microtubule-associated protein tau
MARCHF5	0.178792	0.00451279	-0.263654	1	1	0	22.6609	NaN	26.4683	NaN	NaN	0	0.961401	Q9NX47	Q9NX47	E3 ubiquitin-protein ligase MARCHF5
MARCHF7	0.806989	2.29515	1.92831	2	2	2	17.7792	17.1088	23.348	23.7274	2.0114	1.94562	0.00050384	Q9H992;F5H6W4;C9J159	Q9H992;F5H6W4;C9J159	E3 ubiquitin-protein ligase MARCHF7;RING-type E3 ubiquitin transferase
MARCKS	-1.19547	0.226016	-0.249116	10	9	9	26.3759	26.2523	33.2534	32.6527	-0.419442	0.425675	0.340475	P29966	P29966	Myristoylated alanine-rich C-kinase substrate
MARCKSL1	-0.865895	0.562774	0.0248203	8	7	8	23.7846	23.5105	33.0631	32.9987	-0.196588	0.179271	0.721252	P49006	P49006	MARCKS-related protein
MARK2	0.204024	0.17614	0.751366	24	24	18	22.3552	21.5243	30.4318	29.9188	0.467628	1.1082	0.0402227	A0A7I2YQR3;E7ETY4;E9PC69;A0A0A0MRU9;A0AA34QVG3;Q7KZI7;A0A7I2V3R3;A0A7I2YQF3;F5H4F6;F5H6N2;K7EK17;K7EKG8;F5H4J8	A0A7I2YQR3;E7ETY4;E9PC69;A0A0A0MRU9;A0AA34QVG3;Q7KZI7;A0A7I2V3R3	non-specific serine/threonine protein kinase;Serine/threonine-protein kinase MARK2
MARK3	0.213572	0.34802	0.274688	8	6	7	22.3773	22.3298	27.8656	27.9733	0.484397	2.33245	0.00188955	P27448;A0A7I2V5G3;A0A7I2V4T2;A0A7I2YQF7;A0A7I2V639;A0A7I2V3B9;A0A7I2V409;A0A7I2V2U9;A0A7I2V4K8;J3KNR0;H0YKP9;A0A7I2V2N8;A0A7I2V4G7;A0A7I2V2E3;A0A7I2V3I9;H0YJI9;A0A7I2V602;A0A7I2V549;H0YNV4;A0A7I2YQF4;A0A7I2V2I9;A0A7I2V3C6;A0A7I2V3K2;A0A7I2V3P5;H0YIY6;A0A7I2V4L1	P27448;A0A7I2V5G3;A0A7I2V4T2;A0A7I2YQF7;A0A7I2V639;A0A7I2V3B9;A0A7I2V409;A0A7I2V2U9;A0A7I2V4K8;J3KNR0;H0YKP9;A0A7I2V2N8;A0A7I2V4G7;A0A7I2V2E3;A0A7I2V3I9;H0YJI9;A0A7I2V602;A0A7I2V549;H0YNV4;A0A7I2YQF4;A0A7I2V2I9;A0A7I2V3C6;A0A7I2V3K2;A0A7I2V3P5;H0YIY6	MAP/microtubule affinity-regulating kinase 3;non-specific serine/threonine protein kinase
MARS1	-0.417029	-0.571351	-0.492858	30	29	25	24.6871	23.5896	32.7609	32.2477	-0.660872	3.75522	0	P56192;H0YIP0;H0YHV5;H0YI94;F5H2V6;H0YIC2;F8VS26;F8W0M7;F8W0S4;F8VZZ9;F8VPL7;H0YHL6;H0YI27	P56192	Methionine--tRNA ligase, cytoplasmic
MARS2	-0.264493	-0.331331	-0.544359	7	7	7	21.234	20.5839	28.3482	27.7744	-0.487767	2.24695	0.00197049	Q96GW9	Q96GW9	Methionine--tRNA ligase, mitochondrial
MASTL	0.505594	NaN	NaN	5	4	4	19.8648	19.5557	26.1964	25.8306	0.764234	0	0.968399	Q96GX5;A0A087WUU7	Q96GX5;A0A087WUU7	Serine/threonine-protein kinase greatwall;non-specific serine/threonine protein kinase
MAT2A	-0.192948	-0.49569	-0.50418	21	19	20	25.7206	25.7158	32.9154	32.7664	-0.575325	2.30345	0.00125822	P31153;Q00266	P31153	S-adenosylmethionine synthase isoform type-2
MAT2B	0.179789	-0.35686	0.214443	16	16	14	23.5008	24.2688	31.2361	31.1264	0.0080152	0.0143429	0.99504	A0A8Q3WK80;Q9NZL9;A0A8Q3WK74;H7C0X7;A0A8Q3WLC0;A0A8Q3WK93;A0A8Q3WKR9;A0A8Q3WLP1;E5RJR3	A0A8Q3WK80;Q9NZL9;A0A8Q3WK74;H7C0X7;A0A8Q3WLC0;A0A8Q3WK93	Methionine adenosyltransferase 2 subunit beta
MATR3	0.324111	0.216354	0.110022	55	50	51	27.1422	27.0044	35.5323	35.4969	0.325751	2.0365	0.0113884	A8MXP9;P43243;A0A0R4J2E8;D6REM6;D6R991;H0Y8T4;B3KM87;D6R8Z5;D6RCM3;D6REK4;D6RB45;A0A1B0GX04;D6RBS2;D6R9F3;D6RBK5;D6RE02;D6RIA2;D6RBI2;D6RAY2;D6RAM9	A8MXP9;P43243;A0A0R4J2E8;D6REM6;D6R991	Matrin-3
MAVS	0.242633	-0.130624	0.0859585	13	13	11	21.858	21.1612	30.6814	30.1743	0.519645	1.69358	0.00561375	Q7Z434	Q7Z434	Mitochondrial antiviral-signaling protein
MAX	0.530955	0.618905	1.29358	6	6	6	24.9468	25.4024	29.9862	30.1019	1.04993	1.87523	0.00112579	P61244;G3V5L1;Q6V3B1;G3V563;G3V2R5;G3V570;A0A494C130;G3V302	P61244;G3V5L1;Q6V3B1;G3V563;G3V2R5;G3V570	Protein max
MAZ	-0.247472	0.653164	1.15416	3	3	3	24.717	22.0145	29.2116	29.0225	0.514742	0.556084	0.207516	I3L0M3;I3L4Y2	I3L0M3;I3L4Y2
MAZ	0.503887	0.808725	1.30347	12	11	12	25.5561	25.3375	30.4148	30.3857	1.21114	2.12264	0.000454924	P56270;I3L2Z5;H3BQI4;H3BQS2;I3L411;H3BPU3	P56270;I3L2Z5	Myc-associated zinc finger protein
MBD1	-0.220321	2.40812	2.14727	5	5	5	19.655	19.3987	27.7848	27.6755	1.31086	0.711909	0.0684792	A0A994J7H0;Q9UIS9;A0A0A0MS90;K7EIN3;K7EN65;K7EPZ6	A0A994J7H0;Q9UIS9;A0A0A0MS90	Methyl-CpG-binding domain protein 1
MBD2	0.519213	0.667325	0.372147	5	4	5	21.0642	23.7882	28.5347	28.0043	1.03104	3.1335	0	Q9UBB5;J3KSA7;X6RBL6	Q9UBB5	Methyl-CpG-binding domain protein 2
MBD3	0.343305	0.459336	0.0857124	14	14	13	24.7527	24.6335	32.1289	32.0385	0.423265	1.67093	0.0104982	O95983;K7EIE8;A0A0A0MTS6;A0A087X1H1;A0A087WT34	O95983;K7EIE8;A0A0A0MTS6;A0A087X1H1;A0A087WT34	Methyl-CpG-binding domain protein 3
MBD4	NaN	NaN	NaN	2	2	2	18.6186	18.5003	25.5973	25.2898	NaN	0	0.953272	O95243;D6RBI7	O95243;D6RBI7	Methyl-CpG-binding domain protein 4
MBLAC2	0.0451055	-0.31743	0.113771	2	1	1	19.9829	19.846	24.3047	24.1679	NaN	0	0.948814	Q68D91	Q68D91	Acyl-coenzyme A thioesterase MBLAC2
MBNL1	0.279306	0.351119	0.286205	12	12	10	25.19	24.6658	30.9693	30.6533	0.395684	2.53461	0.00267628	C9JP00;A0A0A0MQX8;Q9NR56;Q86VM6;B1AKI6;Q9NUK0;C9J4T8;C9JCX1;H7C4Y1;A0A8V8TNS0;A0A8V8TM16;B1AKI2	C9JP00;A0A0A0MQX8;Q9NR56;Q86VM6	Muscleblind-like protein 1
MBNL1	0.609257	0.954351	0.218156	1	1	1	22.4907	22.0484	25.8791	25.0484	0.426573	0.649201	0.173188	H7C4T5	H7C4T5
MBNL2	0.182337	0.99858	1.24967	1	1	1	21.5617	20.8646	24.7316	24.0345	NaN	0	1	O95205;A0A994J509;A0A994J506;A0A7P0T9I3;Q5VZF2;A0A8I5KU79	O95205;A0A994J509;A0A994J506;A0A7P0T9I3;Q5VZF2;A0A8I5KU79	Muscleblind-like protein 2
MBOAT7	-0.934556	-0.811126	-0.496542	1	1	1	20.8907	19.2701	25.5264	23.44	-0.680365	2.16119	0.0010384	Q96N66	Q96N66	Lysophospholipid acyltransferase 7
MBP	0.306196	1.87805	2.4455	3	3	3	20.8878	21.4981	25.3973	25.5215	1.8741	1.34939	0.0024217	P02686;H0YF02;J3QQK6;H7BYR8;A8MZH3;J3QKL5;J3QL64;E9PMR5;H0YEA2;E9PJ72;E9PKX9;E9PNZ1;F8WEU6;F5H7N4;J3KT34;E9PLQ9;C9J6H1;J3KS94;E9PQE7;J3KT01;E9PSE2;E9PLU9	P02686;H0YF02;J3QQK6;H7BYR8;A8MZH3;J3QKL5;J3QL64;E9PMR5;H0YEA2;E9PJ72;E9PKX9;E9PNZ1;F8WEU6;F5H7N4;J3KT34	Myelin basic protein
MCAM	-0.0249534	-0.092618	-0.353366	9	9	5	21.7958	21.6764	28.7601	28.6453	-0.021026	0.0639495	0.948947	P43121	P43121	Cell surface glycoprotein MUC18
MCAT	-0.155441	-0.29158	-0.481041	9	8	7	18.2598	18.6768	28.4393	28.1513	-0.432576	1.90452	0.0057992	Q8IVS2	Q8IVS2	Malonyl-CoA-acyl carrier protein transacylase, mitochondrial
MCC	0.11281	-0.710591	-1.30161	2	2	2	20.3069	19.2567	25.6546	24.6893	-0.459335	0.478347	0.280288	A0A096LNU0;D6REY2;P23508	A0A096LNU0;D6REY2;P23508	Colorectal mutant cancer protein
MCCC1	-0.201466	-0.175396	-1.86443	3	3	2	22.6528	21.7865	26.9747	26.1085	NaN	0	0.978933	G5E9X5;E9PG35;E9PHF7;Q96RQ3	G5E9X5;E9PG35;E9PHF7;Q96RQ3	Methylcrotonoyl-CoA carboxylase subunit alpha, mitochondrial
MCCC2	-0.0651827	-0.159544	-0.304402	22	20	21	24.3488	23.8019	31.711	31.3348	-0.251485	1.62785	0.0535074	Q9HCC0;A0A804HJ84;A0A804HKE8;A0A804HJ24;A0A804HJ31;A0A804HLJ9;A0A804HK37;A0A804HL02;A0A804HJL2;A0A804HJC1;A0A0S2Z5R4;A0A804HHS4;A0A804HIH3;D6RDF7;A0A804HJW5;A0A804HJW2;A0A804HKH3;D6R9R1;A0A0D9SFE9;A0A0G2JM88;D6RD67	Q9HCC0;A0A804HJ84;A0A804HKE8;A0A804HJ24;A0A804HJ31;A0A804HLJ9;A0A804HK37;A0A804HL02;A0A804HJL2;A0A804HJC1	Methylcrotonoyl-CoA carboxylase beta chain, mitochondrial;methylcrotonoyl-CoA carboxylase
MCEE	-0.0309854	-0.082531	0.380105	3	2	3	22.9532	22.6078	26.9163	26.9119	0.397755	0.903742	0.090778	Q96PE7;H7BZS7;F5GZ54	Q96PE7;H7BZS7	Methylmalonyl-CoA epimerase, mitochondrial
MCFD2	-1.17482	-0.998304	-1.2899	1	1	1	25.002	23.6336	28.6941	27.3448	-1.26721	3.75461	0	Q8NI22	Q8NI22	Multiple coagulation factor deficiency protein 2
MCL1	-0.0955276	0.214338	0.370631	4	4	4	21.4923	21.7007	27.0739	26.6393	0.105487	0.286207	0.682461	Q07820;A0A7I2V2W2;A0A087WT64	Q07820	Induced myeloid leukemia cell differentiation protein Mcl-1
MCM10	-0.220674	0.734887	0.288775	6	4	4	21.9054	20.9873	27.2977	26.3795	0.488071	0.64123	0.161218	Q5T670;Q7L590	Q5T670;Q7L590	Protein MCM10 homolog
MCM2	-0.353138	-0.300758	-0.173862	44	42	38	25.7918	24.6666	33.5253	32.7785	-0.392246	2.37663	0.00342081	P49736;H0Y8E6;F8WDM3;C9JZ21;C9J013;H7C4N9	P49736;H0Y8E6	DNA replication licensing factor MCM2
MCM3	-0.520715	-0.509554	-0.50927	52	49	49	26.8054	26.2275	34.2338	33.611	-0.712674	3.52624	0	P25205;J3KQ69;A0A499FHX9;Q7Z6P5	P25205;J3KQ69;A0A499FHX9	DNA replication licensing factor MCM3
MCM3AP	0.203187	-0.105511	0.00996637	14	14	11	20.3023	19.8036	29.1928	28.6843	0.0780321	0.256953	0.746567	O60318	O60318	Germinal-center associated nuclear protein
MCM4	-0.285235	-0.370959	-0.437581	45	44	38	26.0496	25.2732	33.9537	33.4679	-0.54479	3.36495	0.000491018	A0A3B3IT92;P33991;A0A3B3IU45;A0A3B3IS57;A0A3B3ITP6;E5RG31;A0A8V8TKP2;A0A3B3IRR8;E5RFR3;E5RG53;A0A3B3IS88	A0A3B3IT92;P33991;A0A3B3IU45;A0A3B3IS57;A0A3B3ITP6;E5RG31	DNA replication licensing factor MCM4
MCM5	-0.477928	-0.248909	-0.130084	39	38	33	25.8646	25.2383	33.3408	32.6668	-0.466864	1.94633	0.00399139	P33992;B1AHB1;B1AHB2;B1AHA9;F8WFD7	P33992;B1AHB1	DNA replication licensing factor MCM5
MCM6	-0.481766	-0.167063	-0.304128	34	33	28	26.0186	25.0466	33.1145	32.2438	-0.596384	1.99533	0.00193599	Q14566	Q14566	DNA replication licensing factor MCM6
MCM7	-0.295837	-0.551642	-0.301435	36	34	33	25.9584	25.1027	33.4214	32.5917	-0.590984	2.46662	0.00103367	P33993;C9J8M6;A0AA34QVT8	P33993;C9J8M6;A0AA34QVT8	DNA replication licensing factor MCM7
MCM9	0.518407	-0.0864701	0.181506	6	5	5	19.8815	19.8521	25.7883	25.759	NaN	0	0.96109	Q9NXL9;H0Y6M9	Q9NXL9	DNA helicase MCM9
MCMBP	0.027205	-0.0924773	0.433741	22	21	19	23.0736	23.6549	31.1898	30.7148	0.0958431	0.222926	0.742679	Q9BTE3	Q9BTE3	Mini-chromosome maintenance complex-binding protein
MCRIP1	0.478278	0.225265	0.922938	7	7	7	25.2248	24.0475	31.4648	31.5611	0.784777	1.70656	0.0020038	I3L2L5;I3L4Q0;C9JLW8;I3L317;I3L3A7	I3L2L5;I3L4Q0;C9JLW8;I3L317	Mapk-regulated corepressor-interacting protein 1
MCRIP2	0.774653	NaN	NaN	2	2	2	23.2996	22.9952	26.107	25.8026	1.03813	0	0.967003	Q9BUT9	Q9BUT9	MAPK regulated corepressor interacting protein 2
MCRS1	0.564668	0.525764	0.291021	2	2	2	19.5435	20.0035	27.1003	26.8315	NaN	0	0.981474	F8W126;Q96EZ8;F8W0I9;F8VVA6;F8VP44	F8W126;Q96EZ8;F8W0I9;F8VVA6;F8VP44	Microspherule protein 1
MCTS1	-0.505243	-0.299083	-0.437953	11	10	10	24.2886	22.6456	31.7043	30.9882	-0.568884	2.60552	0.000732502	Q9ULC4	Q9ULC4	Malignant T-cell-amplified sequence 1
MCU	-0.682388	-0.0882883	-0.0768552	6	6	4	23.9565	22.6725	27.9565	26.6725	-0.340551	0.774664	0.1498	Q8NE86;S4R468	Q8NE86;S4R468	Calcium uniporter protein, mitochondrial;Calcium uniporter protein
MDC1	0.308331	0.546642	0.658427	71	64	64	23.4554	23.3239	33.7046	33.7237	0.673599	1.97667	0.00150938	Q14676;A2AB05;H0Y6Z8;A2AB07;A2AB06;A0A087X0R2	Q14676	Mediator of DNA damage checkpoint protein 1
MDH1	-0.315668	-0.168541	-0.275758	19	18	19	28.3373	27.6488	33.8252	33.6116	-0.473664	2.26996	0.00199621	P40925;B9A041;A0A5K1VW95;B8ZZ51;C9JF79;C9JRL4;C9JLV6	P40925;B9A041;A0A5K1VW95;B8ZZ51;C9JF79	Malate dehydrogenase, cytoplasmic;Malate dehydrogenase
MDH2	-0.207967	-0.212744	-0.278245	33	33	31	29.5378	28.9017	36.433	36.1252	-0.315208	3.72088	0.002	P40926;G3XAL0	P40926;G3XAL0	Malate dehydrogenase, mitochondrial;Malate dehydrogenase
MDK	0.492568	0.0426307	0.523604	2	2	2	23.4885	23.1966	26.2959	26.004	1.06605	2.19259	0.000614966	E9PPJ5;E9PLM6;P21741	E9PPJ5;E9PLM6;P21741	Midkine
MDN1	-0.563141	-0.0534143	0.307488	64	60	34	19.6126	17.8194	31.0497	29.6671	-0.253405	0.428706	0.409537	Q9NU22;REV__A0A8I5KV71	Q9NU22	Midasin
ME1	0.263002	0.571462	0.118355	7	7	4	22.6733	22.5018	28.2928	28.0738	0.363579	1.01265	0.0770956	P48163	P48163	NADP-dependent malic enzyme
ME2	-0.637048	-0.744254	-0.512231	22	22	15	24.3109	23.2328	31.203	29.3137	-0.85222	3.29594	0	A0A1W2PPH1;A0A1W2PQH3;P23368;A0A1W2PR68;A0A1W2PQT3;A0A1W2PQY8;A0A1W2PQ37;A0A1W2PQF8;A0A1W2PRS2;A0A1W2PRY9;A0A1W2PQH4;A0A1W2PRH1;A0A1W2PPY2	A0A1W2PPH1;A0A1W2PQH3;P23368;A0A1W2PR68;A0A1W2PQT3;A0A1W2PQY8;A0A1W2PQ37;A0A1W2PQF8	Malic enzyme;NAD-dependent malic enzyme, mitochondrial
MEA1	0.252738	0.607141	1.08694	4	4	4	25.8035	25.8791	29.9975	30.361	0.985609	1.81628	0.00100485	A0A2R8Y7W8;A0A2R8Y6W5;Q16626	A0A2R8Y7W8;A0A2R8Y6W5;Q16626	Male-enhanced antigen 1
MEAF6	0.0887651	0.453687	0.864326	9	8	9	26.9114	26.8338	29.7074	29.6322	0.609684	1.23234	0.0158198	Q9HAF1;B1AK63	Q9HAF1	Chromatin modification-related protein MEAF6
MEAK7	-0.378242	-0.135501	-0.407167	5	5	4	23.4453	23.3745	28.2277	27.9932	-0.244368	1.15327	0.112958	Q6P9B6;H3BTC5;H3BUB0;H3BM75	Q6P9B6	MTOR-associated protein MEAK7
MECOM	0.847254	0.426518	0.901262	5	4	4	19.006	18.7458	27.8887	27.4216	0.934947	1.89483	0.00105963	A0A0C3SFZ7;Q03112;E7EUL6;H9KVD4	A0A0C3SFZ7;Q03112;E7EUL6	Histone-lysine N-methyltransferase MECOM
MECP2	0.492392	0.270592	0.709767	14	14	12	21.811	22.0641	30.848	30.3703	0.691846	2.14025	0.00103408	P51608;A0A0S2Z401	P51608;A0A0S2Z401	Methyl-CpG-binding protein 2
MECR	-0.226328	-0.515752	-0.352765	4	4	2	24.1687	22.8843	28.2017	27.0983	-0.291983	0.686982	0.213825	Q9BV79;H3BM30	Q9BV79;H3BM30	Enoyl-[acyl-carrier-protein] reductase, mitochondrial
MED1	0.501148	0.233251	0.590595	20	16	18	20.9743	18.3016	30.102	29.7989	0.636258	2.35997	0.00104316	Q15648	Q15648	Mediator of RNA polymerase II transcription subunit 1
MED10	0.279579	0.0987554	0.23891	6	6	5	23.2628	22.8312	28.5012	28.007	0.158479	0.7862	0.328784	Q9BTT4	Q9BTT4	Mediator of RNA polymerase II transcription subunit 10
MED12	0.202733	0.386013	0.615981	11	9	8	18.3719	18.7404	28.999	29.1336	0.475733	1.70966	0.00710725	A0A0A0MR79;A0A8I5QJW8;A0A8I5KW86;A0A8I5KUR0;Q93074;A0A8I5KXK9;A0A8I5KQY2;A0A8I5KSA4;A0A8I5KRJ8;A0A8I5KVA6;A0A8I5QJG1;A0A8I5QJK7;H7C191;A0A8I5KQ51;H7C274	A0A0A0MR79;A0A8I5QJW8;A0A8I5KW86;A0A8I5KUR0;Q93074;A0A8I5KXK9;A0A8I5KQY2;A0A8I5KSA4	Mediator of RNA polymerase II transcription subunit 12
MED13	0.346447	0.423576	0.482276	6	4	5	19.1708	20.1582	25.9619	26.7385	0.518622	3.58113	0.000502297	Q9UHV7;J3QRB7	Q9UHV7;J3QRB7	Mediator of RNA polymerase II transcription subunit 13
MED14	-0.50376	-0.427809	-0.344475	3	3	1	18.3027	17.3158	25.7314	23.4243	NaN	0	1	O60244;H7C3E5	O60244;H7C3E5	Mediator of RNA polymerase II transcription subunit 14
MED15	-0.012742	0.0115533	0.0869436	15	12	14	21.3477	20.3502	29.463	29.7089	0.127256	0.84972	0.38126	Q96RN5;G3V1P5;F8WDM6;F2Z2B7;C9JM58;C9JLN7;C9JZV5;C9JGN2;C9J1I1;H7C308	Q96RN5;G3V1P5	Mediator of RNA polymerase II transcription subunit 15
MED16	0.116952	-0.646132	-0.866048	6	5	4	22.3869	20.4195	27.8463	26.0808	-0.545306	0.841762	0.0756867	Q9Y2X0;K7EKS6;B9TWZ6;U3KQ43;U3KQB4;A0A0J9YYC6;A0A0J9YXE6;A0A0J9YXA0;A0A087WU12;B9TX03	Q9Y2X0;K7EKS6;B9TWZ6;U3KQ43;U3KQB4	Mediator of RNA polymerase II transcription subunit 16
MED17	-0.232199	1.2913	1.23353	8	6	6	22.4971	22.4337	28.0478	27.8048	0.669474	0.600076	0.153226	A0A1W2PRB8;A0A1W2PQ48;A0A1W2PS69;E9PM72;A0A1W2PNW7;A0A1W2PS27;Q9NVC6;A0A1W2PPP8;A0A1W2PR99;A0A1W2PRX4;A0A1W2PNF3;A0A1W2PQE4;E9PKQ4;A0A1W2PPC8	A0A1W2PRB8;A0A1W2PQ48;A0A1W2PS69;E9PM72;A0A1W2PNW7;A0A1W2PS27;Q9NVC6;A0A1W2PPP8;A0A1W2PR99;A0A1W2PRX4;A0A1W2PNF3	Cofactor required for Sp1 transcriptional activation subunit 6;Mediator of RNA polymerase II transcription subunit 17
MED19	0.308731	0.739363	0.439054	3	3	3	23.5439	24.2775	26.8658	27.9783	0.779653	2.15252	0.000725546	J3KR33;A0JLT2	J3KR33;A0JLT2	Mediator of RNA polymerase II transcription subunit 19
MED20	-0.395875	2.11505	2.73204	3	3	3	24.8532	24.2072	28.0231	27.3771	1.54778	0.739756	0.0558758	Q9H944;A0A804HK38;B7ZBQ3;B7ZBQ1;A6PVP4	Q9H944;A0A804HK38;B7ZBQ3	Mediator of RNA polymerase II transcription subunit 20
MED21	-0.0813956	-0.541111	0.113288	4	4	4	24.6911	23.9829	27.4796	26.6832	-0.157861	0.245752	0.66442	F5H872;Q13503	F5H872;Q13503	Mediator of RNA polymerase II transcription subunit 21
MED22	-0.289265	-0.486316	NaN	3	3	3	25.4313	24.0121	28.0162	26.597	-0.461487	1.74033	0.00695585	E9PGW7;Q5T8T7;E7EN96;Q5T8T8;Q15528	E9PGW7;Q5T8T7;E7EN96;Q5T8T8;Q15528	Mediator of RNA polymerase II transcription subunit 22
MED23	NaN	NaN	NaN	2	2	1	19.467	18.1976	25.6168	24.3473	NaN	0	0.943147	Q5JWT2;Q9ULK4	Q5JWT2;Q9ULK4	Mediator of RNA polymerase II transcription subunit 23
MED24	-0.454096	-0.208884	0.207666	8	7	6	18.9177	18.5375	27.3499	26.383	-0.166783	0.329104	0.575236	F5GY88;A0A0B4J1W0;O75448;B4DDR8;F5H5K2;E9PFL1;H0YEG1;J3KTL3;B9TX62	F5GY88;A0A0B4J1W0;O75448;B4DDR8;F5H5K2	Mediator of RNA polymerase II transcription subunit 24
MED25	0.0264759	-0.278481	-0.166962	4	3	4	23.1961	23.3177	27.7446	28.1848	-0.237813	1.24353	0.104426	Q71SY5;M0QZQ2;M0QYR4	Q71SY5;M0QZQ2	Mediator of RNA polymerase II transcription subunit 25
MED27	-0.0873184	0.535888	0.755166	4	4	3	23.6567	23.2049	27.8266	27.3748	NaN	0	0.948205	Q6P2C8;A0A494C0P0;A0A494C0K7	Q6P2C8;A0A494C0P0;A0A494C0K7	Mediator of RNA polymerase II transcription subunit 27
MED28	0.517561	0.191592	0.0442219	2	2	2	22.5221	22.3021	28.0274	28.0062	0.295195	0.969522	0.115742	Q9H204;H0YAA8	Q9H204;H0YAA8	Mediator of RNA polymerase II transcription subunit 28
MED29	0.575567	0.698936	1.19813	9	8	9	23.9627	24.6013	30.3265	30.3151	0.88105	1.97354	0.00110088	B4DUA7;Q9NX70;M0R3F3;M0R0U2;M0R0A0	B4DUA7;Q9NX70	Mediator of RNA polymerase II transcription subunit 29
MED4	-0.233978	0.450372	0.434128	5	5	5	20.0908	19.5955	28.0171	27.928	0.0019786	0.00274454	1	Q9NPJ6;Q5T911	Q9NPJ6;Q5T911	Mediator of RNA polymerase II transcription subunit 4
MED8	0.845892	1.38629	1.01263	6	6	6	19.4466	20.9711	28.0348	27.8066	1.14776	2.62027	0	Q96G25	Q96G25	Mediator of RNA polymerase II transcription subunit 8
MED9	0.757029	0.509621	0.664213	4	2	4	23.0865	24.2428	28.1173	28.3444	0.816093	3.15037	0	Q9NWA0;J3KTK5	Q9NWA0	Mediator of RNA polymerase II transcription subunit 9
MEF2D	0.303411	0.00767374	0.0430803	3	2	2	20.3606	20.9164	24.5305	25.0863	NaN	0	0.945249	Q14814;Q05BX2	Q14814	Myocyte-specific enhancer factor 2D
MEGF9	0.278195	0.247983	1.03443	1	1	1	20.4458	20.1134	24.6937	24.3613	NaN	0	0.964868	Q9H1U4	Q9H1U4	Multiple epidermal growth factor-like domains protein 9
MEIS2;MEIS1	-0.987479	NaN	0.553842	3	3	3	22.7965	22.3225	26.9005	26.2766	-0.398108	0.266658	0.547846	O14770;F5GYS8;A0A8V8TPB7;U3KPR8;H0YNY8;A0A8V8TPM6;O00470;E9PDC4;U3KQ95;U3KQI2;A0A8V8TQU6;H0YKN2;H0YKE5;U3KQV2;A8K0S8;A6NDR6;Q99687;H3BLU4;H0YNA8	O14770;F5GYS8;A0A8V8TPB7;U3KPR8;H0YNY8;A0A8V8TPM6;O00470;E9PDC4;U3KQ95;U3KQI2;A0A8V8TQU6;H0YKN2;H0YKE5	Homeobox protein Meis2;Homeobox protein Meis1
MELK	-0.930773	-0.29158	0.906224	3	2	2	20.0368	20.4631	25.2463	25.6726	-0.241197	0.167523	0.726557	Q14680	Q14680	Maternal embryonic leucine zipper kinase
MEMO1	-0.238971	-0.63969	0.941572	5	4	4	23.2738	21.307	27.2738	27.1912	-0.063901	0.0451408	0.938594	Q9Y316;B5MCI6	Q9Y316	Protein MEMO1
MEN1	-0.214402	-0.231615	-0.392987	4	4	2	20.7007	20.7385	26.6897	25.6213	-0.441908	2.40126	0.00214843	E7EN32;A0AA75I0P0;A0A8C8KI72;A0A5F9ZHS3;O00255;A0A8C8KI51;E7ENS2;A0A5F9ZI68	E7EN32;A0AA75I0P0;A0A8C8KI72;A0A5F9ZHS3;O00255	Menin
MEPCE	0.1226	0.438548	0.0485258	14	11	13	19.8379	19.6788	30.103	30.2695	0.420572	1.57589	0.0127346	Q7L2J0;A0A8Q3WKJ6	Q7L2J0	7SK snRNA methylphosphate capping enzyme
MESD	-0.652667	-0.221296	-0.860246	12	12	9	21.4215	21.0198	31.8022	31.3599	-0.634548	1.53139	0.00558456	Q14696;H0YLI4	Q14696	LRP chaperone MESD
METAP1	-0.148134	-0.411356	-0.361539	16	15	15	23.8489	23.7073	31.0266	30.8091	-0.458807	2.32076	0.00220352	P53582;H0Y955;H0Y903;H0YAI3;H0Y9L0;D6RF24	P53582;H0Y955	Methionine aminopeptidase 1
METAP2	0.868978	1.15041	1.56551	1	1	1	22.0002	22.2699	26.657	27.0552	1.59239	2.59152	0	F8VQZ7;F8VRR3;F8VY03;F8VZX9	F8VQZ7;F8VRR3	Methionine aminopeptidase 2
METAP2	0.21535	-0.202121	0.0186391	20	17	19	21.0984	21.0046	32.0312	32.2087	-0.00880857	0.0212136	0.989277	P50579;G3V1U3;F8VSC4	P50579;G3V1U3	Methionine aminopeptidase 2
METTL1	0.639849	1.75968	1.23408	5	5	5	24.5987	20.0664	28.3266	28.8753	1.36236	1.85588	0.000792531	Q9UBP6;F8VSD9;H0YHX0;H0YIH0;H0YHU4	Q9UBP6	tRNA (guanine-N(7)-)-methyltransferase
METTL13	-0.59983	-0.435128	-0.163224	7	7	5	19.7927	19.2411	28.4494	27.4052	-0.55667	1.82477	0.00337117	Q8N6R0	Q8N6R0	eEF1A lysine and N-terminal methyltransferase;eEF1A lysine methyltransferase;eEF1A N-terminal methyltransferase
METTL14	-0.711337	-0.613248	-1.20511	5	4	5	22.9851	23.2023	27.6076	28.0885	-0.944503	1.73091	0.00143044	Q9HCE5;A0A0D9SF88;A0A0D9SFW0;D6RD73;D6RBL4	Q9HCE5	N6-adenosine-methyltransferase non-catalytic subunit
METTL16	-0.2152	0.115729	0.574971	7	7	5	21.1081	22.6179	28.0734	27.58	-0.0932657	0.149615	0.806986	Q86W50;I3L362;K7EKQ8;I3L4V1	Q86W50;I3L362	RNA N6-adenosine-methyltransferase METTL16
METTL17	-0.808043	-1.51717	-0.380764	3	3	2	22.7051	20.6095	27.1645	27.4749	-0.980221	1.22566	0.00807576	Q9H7H0;G3V4P2;G3V3X6;G3V353;G3V4H5;H0YJW1;B4E298	Q9H7H0;G3V4P2;G3V3X6;G3V353;G3V4H5	Methyltransferase-like protein 17, mitochondrial
METTL26	0.385099	0.955408	1.0472	5	4	4	20.8112	21.2372	26.6905	26.3216	0.497239	1.03084	0.0457697	Q96S19;A0A087WYU2;H3BS73;H3BNB2;H3BRT2;H3BQ55;H3BMF3	Q96S19;A0A087WYU2;H3BS73;H3BNB2	Methyltransferase-like 26
METTL2B	0.391448	0.582933	0.27965	5	5	5	21.3232	21.4151	28.818	28.3809	0.521223	2.13033	0.00196545	Q6P1Q9;A0A087WW35;F8WAS9	Q6P1Q9	tRNA N(3)-methylcytidine methyltransferase METTL2B
METTL3	-0.155196	-0.0024004	-0.0768552	22	19	20	21.0298	19.7127	30.6964	30.3199	-0.171084	1.58947	0.141815	Q86U44;H0YFV6;F5H6D8;B4DTN4;B4E349	Q86U44;H0YFV6;F5H6D8;B4DTN4	N6-adenosine-methyltransferase catalytic subunit
METTL5	-0.380604	-0.36537	-0.785963	3	3	3	21.5231	19.3462	27.02	26.447	-0.672382	2.03671	0.00147669	E7EMN2;Q9NRN9;B8ZZY8;H7C0M7;B8ZZE3;B8ZZC8;F5H4E8	E7EMN2;Q9NRN9;B8ZZY8;H7C0M7;B8ZZE3;B8ZZC8	Methyltransferase-like protein 5;rRNA N6-adenosine-methyltransferase METTL5
MEX3A	0.0857086	0.408448	-1.04711	5	5	5	23.0862	21.7372	27.6886	27.8473	-0.140686	0.115746	0.825751	A1L020;A0A6Q8PG18;S4R446;Q86XN8;Q5U5Q3	A1L020	RNA-binding protein MEX3A
MFAP1	0.483818	0.0724273	0.212526	14	9	14	21.0595	24.381	31.4435	32.0073	0.486551	1.54963	0.00993072	P55081	P55081	Microfibrillar-associated protein 1
MFF	0.100517	0.731455	-0.583865	6	5	6	21.4842	21.5805	26.2836	27.9252	0.149122	0.139014	0.791377	A0A9L9PYL0;H7C433;A0A9L9PY92;Q9GZY8;A0A9H3ZVE5;A0A9L9PXN3;C9JHF5;A0A0A0MS29;E9PQX8;C9JU19;C9JI76;E9PPR7;C9JAF1	A0A9L9PYL0;H7C433;A0A9L9PY92;Q9GZY8;A0A9H3ZVE5;A0A9L9PXN3;C9JHF5;A0A0A0MS29	Mitochondrial fission factor
MFGE8	0.0632339	-0.775536	-0.498462	2	2	2	23.3627	22.8257	26.3627	25.8257	-0.381366	0.61592	0.207459	A0A8Q3SIU8;A0A8Q3SI86;A0A8Q3WKS4;A0A8Q3SIX6;A0A8Q3SIZ9;H0YKS8;H0YKB5;Q08431	A0A8Q3SIU8;A0A8Q3SI86;A0A8Q3WKS4;A0A8Q3SIX6;A0A8Q3SIZ9;H0YKS8;H0YKB5;Q08431	Lactadherin;Lactadherin short form;Medin
MFN1	-0.136653	0.105297	-1.09853	6	5	4	21.5579	21.4693	27.4963	27.1231	-0.613861	0.708638	0.10859	Q8IWA4;H7C5H5	Q8IWA4;H7C5H5	Mitofusin-1
MFN2	-0.690581	-1.29035	-1.29573	7	7	4	22.364	20.5975	28.0689	26.164	-1.55611	2.6488	0	A0A6Q8PGV8;A0A6Q8PFJ4;O95140;A0A6Q8PGS9;A0A6Q8PGA3;A0A6Q8PGR2;Q5JXC5	A0A6Q8PGV8;A0A6Q8PFJ4;O95140;A0A6Q8PGS9;A0A6Q8PGA3	Mitofusin-2
MGA	0.300241	0.31724	0.329296	27	25	26	20.4901	20.3468	29.9799	30.047	0.485961	3.94583	0.000523126	A0A994J6L2;Q8IWI9;A0A8C8P5L8;H3BP52;H3BU53;A0A994J4J1;A0A994J443	A0A994J6L2;Q8IWI9;A0A8C8P5L8	MAX gene-associated protein
MGARP	-0.168711	-0.536606	-0.70403	4	3	3	24.1221	24.3735	28.4751	28.7885	-0.558808	1.28681	0.0155362	Q8TDB4	Q8TDB4	Protein MGARP
MGAT2	0.114387	0.0416365	-0.789235	4	4	4	23.1692	22.8567	27.5615	27.2491	NaN	0	0.944182	Q10469	Q10469	Alpha-1,6-mannosyl-glycoprotein 2-beta-N-acetylglucosaminyltransferase
MGME1	0.0877299	-0.137012	-0.0990877	13	13	11	21.828	20.9319	30.7642	30.4034	0.0249195	0.115883	0.918592	Q9BQP7;Q5QPE7;Q5QPE8	Q9BQP7;Q5QPE7;Q5QPE8	Mitochondrial genome maintenance exonuclease 1
MGST1	-2.59368	-2.33533	-1.25903	3	3	2	26.7127	22.5378	28.4675	24.1228	NaN	0	0.984669	F5H7F6;F5H6X2;P10620	F5H7F6;F5H6X2;P10620	Microsomal glutathione S-transferase 1
MGST3	-0.687564	0.596153	0.666686	3	3	2	23.6643	19.3428	28.1076	24.4176	NaN	0	1	O14880;Q5VV89;Q5VV87	O14880;Q5VV89;Q5VV87	Glutathione S-transferase 3, mitochondrial
MIA2	0.443349	1.04802	0.796999	12	11	11	20.4457	20.3306	29.1461	28.7026	0.842059	1.99121	0.00107799	G3V599;Q96PC5;Q86UF2;A4D2H0;A4FU28;G3V5K6;A0A5F9ZHA4;A0A2R8YE69;Q8IX95;Q96RT6;Q8IX94;P0CG41	G3V599;Q96PC5	Melanoma inhibitory activity protein 2
MIA3	0.420606	0.199766	0.382012	49	43	43	22.2347	22.3971	32.3118	32.2744	0.452621	2.37189	0.00196043	Q5JRA6;A0A0A0MRH6	Q5JRA6;A0A0A0MRH6	Transport and Golgi organization protein 1 homolog
MIB1	-0.550713	-0.110083	-0.86236	5	4	5	20.8265	20.6039	26.4989	26.2763	-0.706331	1.49684	0.0047125	Q86YT6	Q86YT6	E3 ubiquitin-protein ligase MIB1
MICAL3	0.523508	-0.287308	0.352929	8	8	8	19.0448	19.1721	27.8627	27.8148	0.236679	0.391454	0.458238	Q7RTP6;J3QLA3;J3QR21;A0A5F9ZHV5	Q7RTP6	[F-actin]-monooxygenase MICAL3
MICALL1	0.14937	1.04781	1.40214	16	15	16	19.0445	18.4388	29.4587	29.9666	1.3754	1.66303	0.00101138	H0Y6J8;B0QY86;B0QY91;A0A7P0T9P2;Q8N3F8;A0A7P0Z4L3;A0A7P0T8A6	H0Y6J8;B0QY86;B0QY91;A0A7P0T9P2;Q8N3F8;A0A7P0Z4L3;A0A7P0T8A6	MICAL-like protein 1
MICOS13	-0.322534	1.05331	0.302197	4	4	4	25.7113	25.3178	29.6684	29.9027	0.246478	0.233209	0.633619	A0A140TA86;Q5XKP0;K7EIR2;A0A140TA84	A0A140TA86;Q5XKP0	MICOS complex subunit MIC13
MICU1	-0.36979	-0.524036	0.0597329	4	4	2	23.1894	22.1119	27.9967	26.9192	-0.426607	0.918629	0.0788184	A0A286YF11;Q9BPX6;S4R3D7;E9PQV6;S4R3V1;S4R3W3	A0A286YF11;Q9BPX6;S4R3D7;E9PQV6;S4R3V1;S4R3W3	Calcium uptake protein 1, mitochondrial
MICU2	-0.431022	-0.0298982	-0.681462	2	2	2	22.6046	21.2232	27.4273	25.843	-0.559531	1.37194	0.0113784	Q8IYU8	Q8IYU8	Calcium uptake protein 2, mitochondrial
MID1	0.251097	0.0660143	0.0555878	16	15	13	21.1802	20.3897	30.7645	30.5995	0.158718	1.15805	0.231965	A0A8I5KR14;A0A6Q8PF94;O15344;A0A8I5KPB2;C9J453;A0A8I5KPE0;A0A087X255;A0A6Q8PGA5	A0A8I5KR14;A0A6Q8PF94;O15344;A0A8I5KPB2;C9J453;A0A8I5KPE0;A0A087X255	E3 ubiquitin-protein ligase Midline-1;RING-type E3 ubiquitin transferase
MID1IP1	0.434865	-0.442046	0.182198	7	5	6	25.2882	18.6741	28.9761	28.9887	0.0131687	0.0163573	0.989939	Q9NPA3	Q9NPA3	Mid1-interacting protein 1
MIDEAS	-0.0632262	-0.379211	0.0694833	8	5	7	20.284	20.0589	26.9946	27.1934	0.0686373	0.151126	0.827893	Q6PJG2;A0A1C7CYX1;H7C1L3	Q6PJG2;A0A1C7CYX1;H7C1L3	Mitotic deacetylase-associated SANT domain protein
MIER1	-0.559284	NaN	NaN	1	1	1	21.6715	21.213	26.5019	25.9985	-0.854816	0	0.947517	Q8N108	Q8N108	Mesoderm induction early response protein 1
MIF	0.25804	0.358325	0.273066	8	8	8	32.5819	32.9693	35.4225	35.7783	0.356055	3.35882	0.00174345	P14174	P14174	Macrophage migration inhibitory factor
MIF4GD	-0.520991	-1.74683	-1.19633	2	2	2	23.7245	23.1297	27.184	26.5892	-1.3783	1.73903	0.00112072	J3KSB8;J3QRZ6;J3QLJ5;J3QLD1;A9UHW6;J3QLN4;J3KSU6;J3QKW3;A0A3B3IU65	J3KSB8;J3QRZ6;J3QLJ5;J3QLD1;A9UHW6;J3QLN4;J3KSU6;J3QKW3;A0A3B3IU65	MIF4G domain-containing protein
MINK1	0.752675	0.29094	0.073216	6	4	4	21.7433	21.6604	27.9473	27.8355	0.760565	1.56557	0.00341888	Q8N4C8;A0A590UJE1;I3L2I2	Q8N4C8;A0A590UJE1	Misshapen-like kinase 1;non-specific serine/threonine protein kinase
MINPP1	-0.314572	-0.559683	-0.574373	11	10	8	20.6784	19.3484	29.4168	28.7544	-0.382421	1.24994	0.0399768	Q9UNW1	Q9UNW1	Multiple inositol polyphosphate phosphatase 1
MIOS	0.570702	NaN	0.833332	9	8	5	18.0169	20.8439	27.4371	26.5988	0.725643	2.1109	0.00105513	Q9NXC5;C9JTV2;C9JAQ1	Q9NXC5	GATOR2 complex protein MIOS
MIPEP	0.0458784	-0.31539	-0.4997	16	16	14	22.0114	22.1166	30.5357	30.1724	-0.298054	0.859616	0.143702	Q99797	Q99797	Mitochondrial intermediate peptidase
MIS18A	0.403836	0.412959	-0.137543	5	5	4	21.2973	23.6932	27.8604	27.9267	0.171366	0.366995	0.536891	Q9NYP9	Q9NYP9	Protein Mis18-alpha
MIS18BP1	0.0106378	-1.12315	-0.0785108	6	3	5	21.5243	15.3095	27.455	27.4981	-0.36439	0.402358	0.37897	Q6P0N0;C9J2Q8;G5E9K5	Q6P0N0;C9J2Q8;G5E9K5	Mis18-binding protein 1
MITD1	-0.946438	NaN	-0.502105	2	1	2	21.6788	20.5038	24.8488	25.2982	0.111977	0.190577	0.756358	B8ZZL5;Q8WV92;F8WED5;A0A1W2PP14;H7C3Q6	B8ZZL5;Q8WV92;F8WED5;A0A1W2PP14;H7C3Q6	MIT domain-containing protein 1
MIX23	0.618536	-0.155971	-0.342617	8	8	7	26.2935	25.8973	32.5469	32.1102	0.120041	0.151619	0.788242	C9JQ41;H7C525;Q4VC31;C9JBU9	C9JQ41;H7C525;Q4VC31	Protein MIX23
MKI67	0.30205	0.345374	0.286098	182	165	168	23.7432	23.3099	35.1642	34.8574	0.534589	2.85609	0.000786008	P46013	P46013	Proliferation marker protein Ki-67
MKKS	-0.672091	-0.467911	-1.23776	2	2	1	27.0511	25.9299	28.7172	27.6113	-0.976379	1.81204	0.00108975	Q9HB66	Q9HB66
MKLN1	-0.270257	-0.558023	0.178853	7	7	6	21.8285	21.6691	28.5916	28.1849	-0.232529	0.446082	0.410514	Q9UL63;C9J7E8;F8WEY7	Q9UL63;C9J7E8	Muskelin
MKNK1	-0.244339	-0.429306	-2.00549	1	1	1	21.9616	21.0842	25.1316	24.2541	NaN	0	1	E9PIA0;Q7Z319;A0A499FJS1;A0A499FJN1;A0A499FIS5;Q9BUB5	E9PIA0;Q7Z319;A0A499FJS1;A0A499FJN1;A0A499FIS5;Q9BUB5	MAP kinase-interacting serine/threonine-protein kinase 1
MKRN1	0.563756	0.813228	1.35707	3	2	3	19.9455	19.6793	25.98	25.8859	0.898096	1.44047	0.00376083	Q9UHC7;C9J031;C9IY57;C9JYX8;F8WAS8	Q9UHC7;C9J031;C9IY57	E3 ubiquitin-protein ligase makorin-1
MKRN2	0.406807	0.765841	0.796698	6	5	6	22.5142	21.753	28.9138	28.5996	0.547674	1.58813	0.00675342	A0A7I2YQI0;C9J494;A0A7I2V5D2;Q9H000;A0A7I2V422	A0A7I2YQI0;C9J494;A0A7I2V5D2;Q9H000	E3 ubiquitin-protein ligase makorin-2
MLEC	-1.54979	-0.863763	-0.525342	8	8	6	24.7348	23.9127	30.0628	29.0855	-1.18789	1.76576	0.00106873	F5H1S8;Q14165;H0YG07;F5GX14	F5H1S8;Q14165;H0YG07	Malectin
MLF1	0.347074	-0.266871	-0.206511	4	4	3	21.5971	22.1809	26.9442	27.0239	0.117783	0.211842	0.728218	A0A0S2Z4A4;A0A494C1P6;P58340;C9JNE5;A0A499FJ64;C9K0D4;A0A494C175;A0A494C127;A0A494C1S3	A0A0S2Z4A4;A0A494C1P6;P58340;C9JNE5;A0A499FJ64;C9K0D4;A0A494C175	Myeloid leukemia factor 1
MLF2	0.262383	-0.0673089	NaN	5	4	4	23.9344	24.3611	27.4927	28.356	0.184936	0.49241	0.426659	Q15773;F5H7L5;F5H800;F5H0Y3	Q15773	Myeloid leukemia factor 2
MLLT1	0.0560255	-0.472064	0.430932	7	7	7	21.9424	21.7424	28.4238	28.0876	-0.0214292	0.026955	0.976479	Q03111;A0AAQ5BI09	Q03111	Protein ENL
MLLT11	0.586475	0.0273552	-0.0313878	4	4	4	24.4879	24.4506	28.9626	29.1164	0.194675	0.310776	0.568997	Q13015	Q13015	Protein AF1q
MLLT3	0.628716	0.348135	0.718692	2	2	2	20.7704	20.8211	25.5588	25.759	0.705965	2.41058	0.000818864	P42568	P42568	Protein AF-9
MLST8	-0.464083	NaN	0.386519	4	4	4	23.7572	22.6935	27.6412	26.6398	-0.165133	0.194145	0.716821	Q9BVC4;H3BR25;H3BPT1;H3BN58;H3BSZ4;A0A0A0MR05;H3BM50;H3BPU5;H3BR38	Q9BVC4;H3BR25;H3BPT1;H3BN58;H3BSZ4;A0A0A0MR05;H3BM50;H3BPU5	Target of rapamycin complex subunit LST8
MLXIP	0.441426	0.250936	0.137973	4	3	3	20.19	20.6093	26.3442	26.6724	0.299115	1.383	0.0511641	Q9HAP2;F5H0V4;H0YGR9	Q9HAP2;F5H0V4	MLX-interacting protein
MMAB	0.227153	-0.858157	-1.11667	7	7	6	23.9252	23.4363	29.9218	29.1822	-0.609705	0.670354	0.125125	Q96EY8;F5H4Z7;S4R3P5;A0A087X114;S4R3Z1;F5H079	Q96EY8;F5H4Z7;S4R3P5	Corrinoid adenosyltransferase MMAB
MMACHC	0.105027	0.00831366	-0.303789	2	2	2	20.0434	19.4286	27.3772	27.5253	-0.197489	0.417492	0.468005	A0A0C4DGU2;Q9Y4U1	A0A0C4DGU2;Q9Y4U1	Cyanocobalamin reductase / alkylcobalamin dealkylase
MMADHC	NaN	NaN	NaN	3	2	3	18.8082	19.2546	25.5565	26.3086	NaN	0	0.983253	F8WEC0;Q9H3L0	F8WEC0;Q9H3L0	Cobalamin trafficking protein CblD
MMGT1	0.366735	0.0491486	0.0552101	2	2	2	24.2867	24.7535	29.1927	29.3815	0.174092	0.693602	0.335483	Q8N4V1	Q8N4V1	ER membrane protein complex subunit 5
MMP15	-0.155104	-0.672582	-0.465596	2	2	2	19.2194	18.9179	24.727	24.1539	-0.115804	0.288007	0.668618	P51511	P51511	Matrix metalloproteinase-15
MMS19	-0.250513	-0.239036	0.194246	14	13	6	21.2425	19.5097	28.9422	26.5704	-0.340834	0.865872	0.119501	Q96T76;H0Y746;Q5T454;H7C1W5;H0Y7V3;B0QZ77;H7C0A9;F8WCH8	Q96T76;H0Y746	MMS19 nucleotide excision repair protein homolog;MMS19 nucleotide excision repair protein
MMTAG2	0.043611	0.0662937	0.00293827	9	6	8	24.5603	23.9514	29.7137	29.7316	0.0189694	0.0859166	0.941336	Q9BU76	Q9BU76	Multiple myeloma tumor-associated protein 2
MMUT	-0.206728	-0.668555	-0.39182	16	16	14	20.4754	19.3812	30.1069	29.7795	-0.542918	1.77716	0.00379348	P22033	P22033	Methylmalonyl-CoA mutase, mitochondrial
MNAT1	0.00217247	0.642147	0.450293	11	10	11	24.5958	24.9583	29.2776	29.4407	0.361829	0.853336	0.1153	P51948;H0YJ92;H0YJF2	P51948;H0YJ92;H0YJF2	CDK-activating kinase assembly factor MAT1
MND1	0.36323	-0.334186	0.280081	11	9	11	20.9673	21.014	28.5217	28.5344	0.176913	0.326493	0.568427	A0A6Q8PF18;A0A6Q8PHG4;A0A6Q8PFL9;Q9BWT6;A0A6Q8PFI4;A0A6Q8PFX3;A0A6Q8PEY7;A0A6Q8PF74;A0A6Q8PGG4;A0A6Q8PF63;A0A6Q8PFB0;A0A6Q8PG16;A0A6Q8PGE9;A0A6Q8PGL5;A0A6Q8PFV0;A0A6Q8PH06;A0A0J9YX34;A0A6Q8PHP4;A0A6Q8PGR7;A0A6Q8PF82;A0A6Q8PG79;A0A6Q8PFM2;A0A6Q8PHR6;A0A6Q8PHE9;A0A6Q8PHG3;A0A6Q8PFS5;C9J084;A0A6Q8PFE3;Q9C040;D6R9E3;A0A087WTC6;D6RIA0;D6RCT6	A0A6Q8PF18;A0A6Q8PHG4;A0A6Q8PFL9;Q9BWT6	Tripartite motif-containing protein 2;RING-type E3 ubiquitin transferase;Meiotic nuclear division protein 1 homolog
MNX1	-0.375705	-1.3039	-0.669103	3	3	2	22.7236	20.8631	26.3086	24.4481	-1.16085	1.85447	0.000837736	P50219;C9K088	P50219	Motor neuron and pancreas homeobox protein 1
MOB1A;MOB1B	-0.868003	0.00874996	-0.165495	7	7	7	24.2162	22.934	30.861	30.47	-0.466051	0.781271	0.10736	Q9H8S9;Q7L9L4;D6RCK3	Q9H8S9;Q7L9L4;D6RCK3	MOB kinase activator 1A;MOB kinase activator 1B
MOCS3	-0.46086	NaN	-0.865357	6	3	5	19.8338	20.0576	26.6071	27.1448	-0.779175	1.53443	0.00339013	O95396	O95396	Adenylyltransferase and sulfurtransferase MOCS3;Molybdopterin-synthase adenylyltransferase;Molybdopterin-synthase sulfurtransferase
MOGS	-0.622571	-0.2466	-0.0644989	15	15	12	23.5485	22.8741	30.6147	29.5044	-0.343337	0.976021	0.0919886	Q13724;A0A3B3IRK6;A0A8I5KTK5;A0A3B3IRW2;A0A3B3IS52;A0A8I5KQG9;A0A3B3ITC1;C9JDQ1;A0A3B3IRI7;A0A3B3ITU6;B8ZZE2	Q13724;A0A3B3IRK6;A0A8I5KTK5;A0A3B3IRW2;A0A3B3IS52	Mannosyl-oligosaccharide glucosidase
MON1A	NaN	NaN	NaN	1	0	1	NaN	17.7667	NaN	22.6736	NaN	0	1	A0A0A0MSQ9;Q86VX9	A0A0A0MSQ9;Q86VX9	Vacuolar fusion protein MON1 homolog;Vacuolar fusion protein MON1 homolog A
MON2	0.348436	-0.477023	0.754468	5	5	0	20.1014	NaN	26.4589	NaN	NaN	0	0.994204	Q7Z3U7;A0A286YFF8;F8VZV1	Q7Z3U7;A0A286YFF8;F8VZV1	Protein MON2 homolog
MORC2	-0.537472	-0.633437	-0.250391	12	9	7	20.9711	18.9602	28.3777	27.3535	-0.559073	1.98018	0.00242769	Q9Y6X9;A0A6Q8PGC6;H7C1V1;Q86VD1	Q9Y6X9	ATPase MORC2
MORC3	0.609077	0.623849	0.510541	16	13	14	22.2626	22.3086	28.5952	28.9189	0.585489	3.81609	0.000313131	Q14149;H0YHQ4;H0YIR5	Q14149	MORC family CW-type zinc finger protein 3
MORF4L1	-0.273546	-0.117553	0.278465	15	13	14	22.3263	21.8654	30.2334	30.8198	-0.092183	0.198552	0.765553	H0YMJ0;B3KTM8;Q9UBU8;H0YLJ3;H0YM21;H0YMT8;H0YNE0;H0YLV1;H0YNX3	H0YMJ0;B3KTM8;Q9UBU8;H0YLJ3;H0YM21;H0YMT8;H0YNE0;H0YLV1	Mortality factor 4-like protein 1
MORF4L2	0.740094	0.232255	0.841599	12	11	11	25.0331	25.2683	30.5048	31.3738	0.725885	1.5751	0.0035078	Q15014;Q5JXX2;Q5JXX1;Q5JXX6	Q15014;Q5JXX2;Q5JXX1	Mortality factor 4-like protein 2
MOSPD2	-0.444328	-0.9882	-0.199949	3	3	2	20.4223	18.843	26.4112	25.233	NaN	0	0.962148	Q8NHP6;R4GMN1	Q8NHP6;R4GMN1	Motile sperm domain-containing protein 2
MOV10	-0.425874	-0.557701	-0.184505	23	20	15	22.2293	20.7513	30.3179	29.3406	-0.534735	2.00498	0.00258409	Q5JR04;Q9HCE1;A0A8I5KZ07;A0A8I5KXC3;A0A8I5QKW4	Q5JR04;Q9HCE1;A0A8I5KZ07;A0A8I5KXC3	RNA helicase;Helicase MOV-10
MOXD1	-0.809586	NaN	NaN	2	2	1	19.0379	19.1089	25.2111	23.9162	-0.947166	0	0.950244	Q6UVY6	Q6UVY6	DBH-like monooxygenase protein 1
MPC1	0.20734	0.208906	0.409339	1	1	0	21.1327	NaN	23.4546	NaN	NaN	0	0.957239	Q9Y5U8	Q9Y5U8	Mitochondrial pyruvate carrier 1
MPC2	-1.16392	1.2441	0.252801	3	3	3	22.2575	20.1177	27.3611	26.939	-0.0556295	0.0265867	0.969545	Q5R3B4;O95563	Q5R3B4;O95563	Mitochondrial pyruvate carrier;Mitochondrial pyruvate carrier 2
MPDZ	-0.300676	-0.285613	0.760732	5	5	2	17.2769	18.3511	26.2542	24.9209	-0.142612	0.150434	0.777395	F5H1U9;O75970;B7ZB24;A0A075B6R8;H0YGQ3	F5H1U9;O75970;B7ZB24	Multiple PDZ domain protein
MPG	0.0601754	0.215724	0.266343	11	11	11	24.4892	24.0124	30.8926	30.6967	0.156426	0.984933	0.275059	P29372;A2IDA3	P29372;A2IDA3	DNA-3-methyladenine glycosylase;DNA-3-methyladenine glycosylase II
MPHOSPH10	0.564463	0.272288	0.0654912	26	26	22	23.799	23.6042	32.3612	32.4832	0.391286	1.16654	0.0466064	O00566;A0A8Q3WK70;A0A8Q3WKH7;U3KQ48	O00566;A0A8Q3WK70;A0A8Q3WKH7	U3 small nucleolar ribonucleoprotein protein MPP10
MPHOSPH6	0.315137	0.800351	0.900352	8	8	6	25.7414	25.371	29.3189	28.8679	0.657978	1.61922	0.00375055	H3BNT4;Q99547;H3BSB3;H3BNK8;H3BU96	H3BNT4;Q99547;H3BSB3	M-phase phosphoprotein 6
MPHOSPH8	0.0394936	0.51751	-0.0616307	16	15	15	22.0213	21.4662	29.9649	29.7788	0.259455	0.572613	0.299584	Q99549;A0A0A0MT47;H0Y6J1	Q99549	M-phase phosphoprotein 8
MPHOSPH9	0.312126	NaN	NaN	7	4	6	20.5376	20.694	26.3449	26.7098	0.576881	0	1	A0A8I5IG87;Q99550;H0YG46;J3KNE4;H0YFS3;F5H1U6	A0A8I5IG87;Q99550;H0YG46;J3KNE4	M-phase phosphoprotein 9
MPI	-0.940617	-0.395319	-0.521734	15	15	13	20.5654	20.5097	31.7425	31.0703	-0.861406	2.13219	0.000774848	P34949;H3BPB8;F5GX71;H3BUZ9;H3BMZ9;H3BPP3;H3BP57;H3BT48;H3BPM5;H3BNY8;H3BQX0;H3BPU7;H3BT46;H3BN01;H3BU66;B4DYB8;H3BUG1	P34949;H3BPB8;F5GX71;H3BUZ9;H3BMZ9;H3BPP3;H3BP57;H3BT48;H3BPM5;H3BNY8	Mannose-6-phosphate isomerase;mannose-6-phosphate isomerase
MPP1	-1.22552	-0.0409007	-0.427383	8	7	6	20.6228	20.8364	28.6278	27.6634	-0.671269	0.896456	0.0500104	Q00013;C9JB34;C9J9J4;A8MTH1	Q00013;C9JB34;C9J9J4;A8MTH1	55 kDa erythrocyte membrane protein
MPP2	-0.496637	0.57863	-0.290841	8	7	6	21.4099	20.645	28.381	27.0679	-0.0536357	0.0555857	0.927992	B4DZ84;D3DX48;A0A0A0MRU0;D3DX49;A0A0C4DH75;Q14168;E5RI47;A0A087X0C7;E5RK50;E5RJK0;E5RK44;E5RI32;E5RIU3;A0A087WVY2	B4DZ84;D3DX48;A0A0A0MRU0;D3DX49;A0A0C4DH75;Q14168	MAGUK p55 subfamily member 2
MPP7	-0.355108	0.53407	0.608111	11	10	9	23.287	22.458	28.5051	27.5933	0.326206	0.450264	0.35033	Q5T2T1;S4R337;U5GXS2;K7EPM7	Q5T2T1;S4R337	MAGUK p55 subfamily member 7
MPRIP	0.0364108	0.0359406	-0.239345	26	21	23	22.1304	18.3315	29.7971	29.9843	0.119218	0.456874	0.558033	A0A494BZV2;Q6WCQ1;J3KSW8;H0Y2S9;H0Y7E2;H7C3G6;J3QRL2;K7EL39;J3KSK7;A0A1W2PPU9	A0A494BZV2;Q6WCQ1;J3KSW8;H0Y2S9;H0Y7E2	Myosin phosphatase Rho-interacting protein
MPST	0.14415	0.0470266	-0.192804	14	14	14	25.5997	24.5673	31.9466	31.6416	-0.100207	0.310116	0.675555	P25325;B1AH49	P25325;B1AH49	3-mercaptopyruvate sulfurtransferase
MPV17	-0.221122	-0.518599	0.0652413	3	3	2	25.0337	24.0012	27.6187	26.5862	NaN	0	0.987606	B5MC53;B5MCF8;P39210;G5E9F5;E7EX18;F8WEL3;B5MC10;A8MTD3;C9J473;H0Y6M5	B5MC53;B5MCF8;P39210;G5E9F5;E7EX18	Protein Mpv17
MPZL1	-0.408311	-0.391189	-0.0518408	4	4	4	21.1674	22.0646	28.1768	27.9503	-0.121253	0.437331	0.564491	O95297;Q9UEL6	O95297	Myelin protein zero-like protein 1
MRC2	0.220012	1.73809	0.748333	4	3	4	20.2625	18.9229	26.1204	25.7594	1.16091	1.19172	0.00756277	Q9UBG0	Q9UBG0	C-type mannose receptor 2
MRE11	0.114412	0.197217	0.341006	28	25	26	23.93	23.7714	31.7507	31.6709	0.137053	0.926048	0.336847	P49959;F8W7U8;F5GXT0;F5H742;F5H256	P49959;F8W7U8	Double-strand break repair protein MRE11;Double-strand break repair protein
MRFAP1;MRFAP1L1	0.801379	-0.525699	0.547773	4	4	4	24.7669	23.878	29.9195	30.5103	0.311308	0.306099	0.514897	Q9Y605;Q96HT8	Q9Y605;Q96HT8	MORF4 family-associated protein 1;MORF4 family-associated protein 1-like 1
MRI1	-0.610042	-0.42968	-0.507503	11	9	10	24.7908	22.5341	30.8174	29.611	-0.660544	3.18819	0.00065996	Q9BV20	Q9BV20	Methylthioribose-1-phosphate isomerase
MRM2	-0.0163832	0.501275	0.885498	1	1	0	21.5361	NaN	24.3435	NaN	NaN	0	0.998417	A0A3B3ITW8;Q9UI43	A0A3B3ITW8;Q9UI43	rRNA methyltransferase 2, mitochondrial
MRM3	0.350402	0.0141625	0.539792	13	12	13	24.0263	24.2107	30.4276	30.4309	0.24798	0.659015	0.261956	Q9HC36;I3L443;I3L0T6	Q9HC36	rRNA methyltransferase 3, mitochondrial
MRPL1	-0.525104	-1.20017	-0.646293	10	9	9	22.8259	20.5762	29.6531	29.1985	-0.986768	1.95921	0.000726927	Q9BYD6;H0Y8N7	Q9BYD6;H0Y8N7	Large ribosomal subunit protein uL1m
MRPL10	-0.784294	-0.447821	-0.875587	4	4	2	19.9365	18.6249	28.4675	27.4667	-0.835809	2.23304	0.000834061	Q7Z7H8	Q7Z7H8	Large ribosomal subunit protein uL10m
MRPL11	0.0428901	-0.261672	-0.132375	12	9	12	25.8924	25.5863	31.1661	31.1791	-0.139285	0.640635	0.423767	Q9Y3B7;E9PQB6;H0YCD5	Q9Y3B7	Large ribosomal subunit protein uL11m
MRPL12	0.605392	0.626125	0.289204	3	3	3	27.8242	28.0713	31.1611	31.3685	0.49101	1.96667	0.00341309	P52815	P52815	Large ribosomal subunit protein bL12m
MRPL13	0.497196	-0.12976	-0.529733	8	8	7	25.166	24.8408	30.6794	30.3207	0.00696186	0.00759927	1	Q9BYD1;E5RJI7;H0YAX3	Q9BYD1;E5RJI7;H0YAX3	Large ribosomal subunit protein uL13m
MRPL14	0.268404	1.0531	0.821544	7	7	7	26.0337	26.1356	30.6523	30.8196	0.914844	1.75366	0.00143672	Q6P1L8	Q6P1L8	Large ribosomal subunit protein uL14m
MRPL15	0.165359	-0.507972	-0.121099	20	17	20	26.1247	26.4746	32.2513	32.4782	-0.240941	0.539417	0.336479	Q9P015;E5RIZ4;E5RHF4	Q9P015;E5RIZ4;E5RHF4	Large ribosomal subunit protein uL15m
MRPL16	-0.232038	-0.525973	-0.695896	8	7	8	26.621	26.4747	30.6981	30.5332	-0.585474	1.87648	0.00267788	Q9NX20;E9PI14	Q9NX20;E9PI14	Large ribosomal subunit protein uL16m
MRPL17	0.402421	-0.760664	-0.474414	6	6	6	25.4388	26.074	29.882	30.2837	-0.259892	0.297568	0.546557	Q9NRX2;E9PKV2	Q9NRX2;E9PKV2	Large ribosomal subunit protein bL17m
MRPL18	-0.56811	-0.838198	0.0331492	3	3	3	25.2305	24.4701	28.4319	27.6756	-0.503067	0.898529	0.0684661	Q9H0U6	Q9H0U6	Large ribosomal subunit protein uL18m
MRPL19	-0.120319	-0.185807	-0.555517	7	7	4	24.628	24.9597	29.795	29.559	-0.316457	1.09426	0.0802666	P49406;H7C2J0;S4R3W9;A0A0A0MRF4	P49406;H7C2J0	Large ribosomal subunit protein bL19m
MRPL2	0.0353374	-1.14094	-0.38506	5	5	5	24.5429	24.7832	28.2434	28.4836	-0.458384	0.595467	0.195269	Q5T653;C9IY40;A0A669KAX9;C9JZW2;C9JZG7	Q5T653;C9IY40;A0A669KAX9	Large ribosomal subunit protein uL2m;Large ribosomal subunit protein uL2 C-terminal domain-containing protein
MRPL21	-0.284364	-0.276779	-0.385334	6	6	4	24.7593	23.6111	29.0973	27.5452	-0.457941	2.30983	0.00230712	Q7Z2W9;F5H7V8;H3BUY0	Q7Z2W9;F5H7V8;H3BUY0	Large ribosomal subunit protein bL21m
MRPL22	-0.799445	-0.235811	-0.770805	7	6	3	22.0792	20.2791	28.4661	26.3409	-0.471383	1.12022	0.0378053	J3KQY1;E7ESL0;Q9NWU5	J3KQY1;E7ESL0;Q9NWU5	Large ribosomal subunit protein uL22m
MRPL23	-0.168278	0.201929	0.0116534	4	4	4	23.9642	24.3518	28.3319	28.3186	0.0599498	0.203976	0.806931	A0AAG2SUK6;Q16540;H7C2P7;A6NJD9;A8MVT4;A8MYK1	A0AAG2SUK6;Q16540;H7C2P7;A6NJD9;A8MVT4;A8MYK1	Large ribosomal subunit protein uL23m
MRPL24	-0.0780225	-0.434732	-0.536715	9	9	9	21.2423	20.738	30.4335	29.9348	-0.568003	1.7582	0.0036	Q96A35;X6RJ73;X6RIR5;X6RHI2	Q96A35;X6RJ73	Large ribosomal subunit protein uL24m
MRPL27	0.206077	-0.13661	-0.113159	8	8	8	24.7642	25.1124	30.0781	30.2157	0.0800637	0.278524	0.729941	Q9P0M9;D6RAN8;H7C5U8;D6RE11;B3KN43	Q9P0M9;D6RAN8;H7C5U8	Large ribosomal subunit protein bL27m
MRPL28	0.40608	-0.444592	-0.425152	9	8	7	23.7985	22.8984	30.3062	30.1917	-0.195703	0.273339	0.606537	Q13084;A2IDC6;Q4TT37;A2IDC7	Q13084;A2IDC6;Q4TT37;A2IDC7	Large ribosomal subunit protein bL28m
MRPL3	0.104438	-0.356579	-0.0403676	6	6	5	20.4335	22.2408	29.6405	29.5313	-0.157787	0.45087	0.492128	H0Y9G6;E7ETU7;P09001;E9PF06;D6RC14	H0Y9G6;E7ETU7;P09001;E9PF06;D6RC14	Large ribosomal subunit protein uL3m
MRPL30	0.770933	1.10706	1.59003	3	3	3	23.0949	23.2494	28.7605	29.3364	1.69494	2.2881	0	Q8TCC3;B8ZZV5	Q8TCC3	Large ribosomal subunit protein uL30m
MRPL32	0.202111	-0.185441	-0.086401	6	6	5	27.1072	26.192	30.3901	30.0242	0.251305	0.936418	0.154107	Q9BYC8	Q9BYC8	Large ribosomal subunit protein bL32m
MRPL33	0.414384	0.358439	1.20256	2	2	2	27.8647	27.084	29.485	28.7189	0.706145	1.17242	0.0154717	O75394	O75394	Large ribosomal subunit protein bL33m
MRPL34	0.650758	1.18864	0.718533	2	2	2	24.557	24.4948	28.7433	28.7087	0.956837	2.24471	0.000577267	M0R226;Q9BQ48	M0R226;Q9BQ48	Large ribosomal subunit protein bL34m
MRPL35	-0.244437	-0.575224	-0.371552	2	2	2	22.907	22.3779	27.5146	27.7993	-0.35723	1.56825	0.0222235	Q9NZE8;D3YTC1	Q9NZE8;D3YTC1	Large ribosomal subunit protein bL35m
MRPL37	-0.755949	-0.843752	-0.905396	17	16	16	23.6052	22.692	30.7792	30.0065	-0.946903	3.84607	0	Q9BZE1;S4R369;A6NHR2;H0Y4J2	Q9BZE1;S4R369	Large ribosomal subunit protein mL37
MRPL38	-0.0917101	-0.0903893	-0.973484	13	13	12	25.191	24.7667	30.4789	30.1416	-0.455958	0.705711	0.137814	Q96DV4	Q96DV4	Large ribosomal subunit protein mL38
MRPL39	-0.957083	-0.333744	-0.549898	9	9	8	22.4754	21.5316	30.3235	29.6245	-0.738041	1.68402	0.0026957	Q9NYK5;C9JG87	Q9NYK5;C9JG87	Large ribosomal subunit protein mL39
MRPL4	-0.692403	-0.63439	-0.521828	7	7	5	21.6796	22.1372	30.3673	29.7841	-0.628459	3.22223	0.000606285	K7ES61;Q9BYD3;K7EKI4;K7ELF1;K7ELQ0;X6RAY8	K7ES61;Q9BYD3;K7EKI4;K7ELF1;K7ELQ0;X6RAY8	Large ribosomal subunit protein uL4m
MRPL40	0.270413	0.733129	0.179083	14	13	14	24.8891	24.6303	31.6402	31.5879	0.542596	1.40936	0.0109184	Q9NQ50	Q9NQ50	Large ribosomal subunit protein mL40
MRPL41	0.375585	-0.121462	-0.309708	6	6	6	26.6532	26.5879	30.6168	30.3145	0.0266758	0.0433404	0.957458	Q8IXM3	Q8IXM3	Large ribosomal subunit protein mL41
MRPL42	-0.271286	0.1889	0.413959	4	4	3	25.8538	25.918	29.1486	29.1354	0.21472	0.435868	0.435247	S4R360;J3KPP0;S4R2Z7;Q9Y6G3	S4R360;J3KPP0;S4R2Z7;Q9Y6G3	Large ribosomal subunit protein mL42
MRPL43	0.638029	-0.236983	-0.128654	8	8	8	26.6207	26.6529	31.0875	31.033	0.131012	0.179554	0.752746	H0Y6Y8;B1AL05;Q8N983;H0YBU8;M0R051	H0Y6Y8;B1AL05;Q8N983;H0YBU8	Large ribosomal subunit protein mL43
MRPL44	-0.882743	-0.743102	-0.567053	11	11	9	21.9452	21.0916	29.939	28.8443	-0.821404	2.95189	0	Q9H9J2	Q9H9J2	Large ribosomal subunit protein mL44
MRPL45	-0.221122	0.0382218	-0.30042	12	12	12	22.2013	20.182	30.9781	30.8904	-0.0827958	0.297159	0.714342	A0A087X2D5;Q9BRJ2;A0A0G2JMS5;A0A087WU62	A0A087X2D5;Q9BRJ2;A0A0G2JMS5;A0A087WU62	Large ribosomal subunit protein mL45
MRPL46	0.225389	-0.653728	-0.401268	10	10	9	27.4384	20.504	31.6755	31.2062	-0.332998	0.560037	0.263063	Q9H2W6;A0A087WT90;A0A087WT51	Q9H2W6	Large ribosomal subunit protein mL46
MRPL47	0.311638	0.326252	0.0529437	8	8	8	24.233	23.3222	30.7742	30.5865	0.22748	1.14099	0.130599	Q9HD33	Q9HD33	Large ribosomal subunit protein uL29m
MRPL48	-0.107544	0.865864	-0.610963	4	4	4	22.2344	26.377	29.1923	29.6801	-0.00854274	0.00646212	1	F5H702;Q96GC5;F5H8D0	F5H702;Q96GC5;F5H8D0	Large ribosomal subunit protein mL48
MRPL49	0.163567	-0.34572	-0.883452	8	8	8	25.8515	25.5691	31.5325	31.3866	-0.41536	0.604969	0.202016	Q13405;H0YDP7;E9PNF1;E9PI78	Q13405;H0YDP7	Large ribosomal subunit protein mL49
MRPL50	0.197079	0.0818563	0.157444	8	8	7	24.6332	25.38	30.493	30.6066	0.0328329	0.305517	0.849266	Q8N5N7	Q8N5N7	Large ribosomal subunit protein mL50
MRPL51	-0.688184	0.0790892	0.00645685	4	4	4	22.629	23.1706	27.6688	28.7045	-0.177446	0.270281	0.623728	Q4U2R6;M0R176;A0A087WU28;A0A0B4J2C1	Q4U2R6	Large ribosomal subunit protein mL51
MRPL52	0.30272	1.2004	1.23985	5	4	5	25.099	25.0774	29.8718	29.5216	1.10466	1.62601	0.00172034	Q86TS9;G3V3U6;G5E9P5	Q86TS9;G3V3U6	Large ribosomal subunit protein mL52
MRPL53	0.484487	0.209792	0.0470085	6	6	6	26.5129	26.2067	30.5182	30.0836	0.33775	1.06427	0.0769023	Q96EL3;B9A051	Q96EL3	Large ribosomal subunit protein mL53
MRPL54	-0.221283	-0.21039	-0.521153	3	3	3	22.6125	22.9507	29.1066	29.0373	-0.48834	2.0002	0.00311745	Q6P161	Q6P161	Large ribosomal subunit protein mL54
MRPL55	0.378425	0.831262	-0.0565915	6	6	6	22.279	21.275	28.4415	28.8079	0.733586	1.31833	0.00850466	Q7Z7F7;X6R631;X6RIW1	Q7Z7F7;X6R631	Large ribosomal subunit protein mL55
MRPL57	1.04024	-0.317794	0.404014	4	4	4	27.4153	26.9669	29.8606	29.6378	0.424303	0.45597	0.310075	Q9BQC6	Q9BQC6	Large ribosomal subunit protein mL63
MRPL58	0.47812	-0.330484	0.0312314	10	9	10	25.4086	25.8906	30.459	30.5487	0.182684	0.319737	0.569579	Q14197;J3KS15;J3QRF8	Q14197;J3KS15	Large ribosomal subunit protein mL62
MRPL9	-0.410321	-0.852864	0.0593562	9	9	9	24.2143	24.6808	30.5233	30.3356	-0.490235	0.865117	0.078318	Q9BYD2;Q5SZR1;A0A1W2PPE5;A0A1W2PQB6;A0A1W2PS92	Q9BYD2;Q5SZR1	Large ribosomal subunit protein bL9m
MRPS10	-0.687919	-0.964859	-0.980045	4	4	4	21.9941	20.9707	29.3037	27.365	-0.879055	2.57928	0.000580531	P82664	P82664	Small ribosomal subunit protein uS10m
MRPS11	0.406952	0.436821	1.59411	7	6	7	21.4115	21.9359	29.2954	30.0746	1.08821	1.29352	0.00510515	P82912;H0YL99	P82912;H0YL99	Small ribosomal subunit protein uS11m
MRPS12	0.651529	0.486422	0.668086	5	5	5	25.9932	25.9244	30.7246	30.8234	0.917799	3.10145	0	O15235	O15235	Small ribosomal subunit protein uS12m
MRPS14	0.322418	NaN	0.842401	2	2	2	23.7442	23.2641	29.2008	28.9241	0.593118	1.1688	0.0210157	O60783	O60783	Small ribosomal subunit protein uS14m
MRPS15	-0.791564	-0.0290174	-0.190191	3	3	3	20.3367	18.9246	27.2659	26.9389	-0.544194	1.10132	0.0316875	P82914	P82914	Small ribosomal subunit protein uS15m
MRPS16	0.048861	0.60368	0.0960236	6	6	6	24.601	24.3866	30.014	29.7281	0.280776	0.705231	0.213286	Q9Y3D3;A6ND22	Q9Y3D3;A6ND22	Small ribosomal subunit protein bS16m
MRPS17;hCG_1984214	-0.461958	-1.38195	-0.839815	4	4	4	27.2348	26.9774	30.9868	30.4866	-0.999747	1.66321	0.00168932	Q9Y2R5;I3L0E3;E9PE17	Q9Y2R5;I3L0E3;E9PE17	Small ribosomal subunit protein uS17m
MRPS18A	0.442479	0.0857205	0.614615	10	9	7	24.4565	24.237	30.1775	30.2919	0.634069	1.8135	0.00258096	Q9NVS2;Q5QPA5	Q9NVS2;Q5QPA5	Large ribosomal subunit protein mL66
MRPS18B	0.233417	0.30415	0.0228915	10	9	8	24.6718	24.3435	30.6351	30.4975	0.335802	1.65688	0.0221527	Q9Y676;A0A0G2JIC6	Q9Y676;A0A0G2JIC6	Small ribosomal subunit protein mS40
MRPS18C	0.506582	0.996016	0.828922	6	6	4	21.1661	21.4679	29.2141	29.8393	1.20896	2.72876	0	Q9Y3D5;H0YAG5;D6RCM2	Q9Y3D5;H0YAG5;D6RCM2	Small ribosomal subunit protein bS18m
MRPS2	0.176091	0.171601	0.850906	8	8	6	24.3196	23.7802	29.3958	29.9684	0.356743	0.707126	0.17014	Q9Y399;A0A8Q3SHX8;A0A8Q3SHW9	Q9Y399	Small ribosomal subunit protein uS2m
MRPS21	-0.529705	0.113838	-0.249862	2	2	2	23.6889	22.1303	27.0734	26.3388	-0.312754	0.741664	0.177574	P82921	P82921	Small ribosomal subunit protein bS21m
MRPS22	-0.0711546	0.124075	0.0506735	17	17	14	24.1555	22.8793	31.5657	31.3674	-0.0676221	0.490632	0.68366	A0A7P0MKV3;P82650;G5E9W7;A0A8I5KYF1;A0A8I5KSY5;H7C5L9;A0A8I5KX02;A0A8I5KQR7;H7C5F2;H7C5H3	A0A7P0MKV3;P82650;G5E9W7;A0A8I5KYF1;A0A8I5KSY5;H7C5L9;A0A8I5KX02	Small ribosomal subunit protein mS22
MRPS23	-0.4185	-0.214559	-0.513705	13	12	12	25.7746	26.1123	31.1031	31.1816	-0.332873	1.62997	0.0242874	Q9Y3D9;J3QLR8	Q9Y3D9;J3QLR8	Small ribosomal subunit protein mS23
MRPS24	-0.245676	0.712568	1.38281	4	4	4	24.4722	23.457	28.2401	27.3402	0.407334	0.35724	0.418938	Q96EL2	Q96EL2	Small ribosomal subunit protein uS3m
MRPS25	0.423995	-0.237569	-0.181996	10	10	10	22.5734	23.3414	31.1613	30.6954	0.0138686	0.0207568	0.986223	P82663;A0A8Q3SHU8;E7EPW2;A0A8Q3WKJ5;A0A8Q3WKE1;A0A8Q3WKH6;A0A8Q3WLJ1;A0A8Q3WKE3;A0A8Q3SHT9	P82663;A0A8Q3SHU8;E7EPW2;A0A8Q3WKJ5;A0A8Q3WKE1;A0A8Q3WKH6	Small ribosomal subunit protein mS25
MRPS26	-0.100121	0.214086	0.481153	12	11	12	26.6499	23.0953	30.1366	30.1211	0.233525	0.616383	0.296655	Q9BYN8	Q9BYN8	Small ribosomal subunit protein mS26
MRPS27	-0.823495	-0.723914	-0.811938	11	10	9	27.5682	21.1111	32.5377	29.151	-0.991686	4.07614	0	A0A8Q3WKZ8;A0A8Q3WKF1;Q92552;G5EA06;A0A8Q3WL16;A0A8Q3SHR4;A0A8Q3WK88;A0A8Q3WKI2;D6RH20;A0A8Q3WKS8;A0A8Q3WKH0;A0A8Q3WKM3;A0A8Q3WLL6	A0A8Q3WKZ8;A0A8Q3WKF1;Q92552;G5EA06;A0A8Q3WL16;A0A8Q3SHR4;A0A8Q3WK88;A0A8Q3WKI2;D6RH20	Small ribosomal subunit protein mS27
MRPS28	0.695506	1.05155	0.89502	7	6	7	26.8137	26.8096	30.9186	30.9741	1.1749	3.35818	0	Q9Y2Q9;H0YAT2;E5RGC7;H7C5V3;E5RFH3;E5RK86;E5RFT8	Q9Y2Q9;H0YAT2;E5RGC7;H7C5V3;E5RFH3	Small ribosomal subunit protein bS1m
MRPS30	0.169622	-0.172674	-0.511169	5	5	4	25.8979	25.7256	30.3153	30.0899	-0.250735	0.555854	0.31811	Q9NP92	Q9NP92	Large ribosomal subunit protein mL65
MRPS31	-0.0979404	-0.459238	-0.431009	20	17	20	25.2631	25.4206	31.8555	31.922	-0.335521	1.34535	0.0432435	Q92665	Q92665	Small ribosomal subunit protein mS31
MRPS33	0.604034	0.0669923	0.0967569	3	3	3	25.6648	25.6361	29.9995	30.109	0.336953	0.878957	0.118004	Q9Y291;C9JBY7	Q9Y291;C9JBY7	Small ribosomal subunit protein mS33
MRPS34	-0.183198	-0.238432	-0.0877895	13	12	11	25.8382	25.1051	30.3703	30.3896	-0.0996645	0.626748	0.536766	C9JJ19;P82930	C9JJ19;P82930	Small ribosomal subunit protein mS34
MRPS35	-0.480383	-0.539536	-0.446265	11	11	11	19.6803	19.4401	30.8379	30.778	-0.547598	4.35362	0	P82673;H0YG82	P82673;H0YG82	Small ribosomal subunit protein mS35
MRPS5	0.264744	-0.156134	-0.311702	12	10	12	25.2398	24.6049	30.923	30.6369	0.151386	0.367145	0.563227	A0A8Q3SIP9;P82675;A0A8Q3WKG3;A0A8Q3SHY8;A0A8Q3WKL2	A0A8Q3SIP9;P82675;A0A8Q3WKG3	Small ribosomal subunit protein uS5m
MRPS6	0.45118	0.364587	0.298269	8	6	7	25.52	25.4792	30.2407	29.6473	0.562348	2.8292	0.000831338	P82932	P82932	Small ribosomal subunit protein bS6m
MRPS7	-0.25849	-0.68678	-0.528715	12	12	11	22.6952	22.9948	31.1197	30.7483	-0.552735	1.92094	0.00263357	J3QLS3;Q9Y2R9;J3QQS1;J3KSI8;J3QKW2	J3QLS3;Q9Y2R9;J3QQS1;J3KSI8;J3QKW2	Small ribosomal subunit protein uS7m
MRPS9	-0.000495434	-0.554819	-0.0208712	17	15	16	24.0608	23.9781	31.8898	31.9249	-0.25419	0.62685	0.273233	P82933	P82933	Small ribosomal subunit protein uS9m
MRRF	-0.0817742	-0.766525	-0.429618	11	10	10	25.5216	21.7254	30.6279	30.0733	-0.475517	1.03924	0.0477821	Q96E11;X6RDS5	Q96E11;X6RDS5	Ribosome-recycling factor, mitochondrial
MRS2	-0.466058	-0.162341	-0.177657	1	1	0	22.323	NaN	25.7824	NaN	NaN	0	0.986483	H7BZ29;Q9HD23	H7BZ29;Q9HD23	Magnesium transporter MRS2 homolog, mitochondrial
MRTFA	0.370975	0.741201	0.320424	10	6	8	20.5716	20.4361	28.021	28.6256	0.61855	1.93608	0.00198321	A0A087X287;A0A087WU73;A0A494BZX7;W0Z7M9;B0QY83;A0A499FIJ6;Q969V6;B0QY84;A0A8V8TPQ1;A0A494C1G6	A0A087X287;A0A087WU73;A0A494BZX7;W0Z7M9;B0QY83;A0A499FIJ6;Q969V6	Myocardin-related transcription factor A
MRTFB	0.0391455	0.38892	0.334593	12	9	12	22.9218	22.8357	28.5866	28.7569	0.312765	1.11644	0.078228	Q9ULH7;I3L2S3;I3L2A0	Q9ULH7	Myocardin-related transcription factor B
MRTO4	-0.339913	-0.71222	-0.185143	12	11	12	25.1221	22.2659	31.4015	30.8115	-0.574963	1.59355	0.00570796	Q9UKD2	Q9UKD2	mRNA turnover protein 4 homolog
MSH2	-0.469559	-0.295201	-0.238389	29	28	23	25.0866	24.192	32.1708	31.1423	-0.597844	2.42881	0.00111871	P43246;A0AAQ5BH31;A0A2R8Y713;A0A2R8YFH0;E9PHA6;A0A2R8Y6P0;A0A2R8YG02;A0AAQ5BH41;A0AAQ5BH48;A0A2R8Y7S8;A0AAQ5BH55;A0AAQ5BH33	P43246;A0AAQ5BH31;A0A2R8Y713;A0A2R8YFH0;E9PHA6;A0A2R8Y6P0;A0A2R8YG02;A0AAQ5BH41;A0AAQ5BH48;A0A2R8Y7S8;A0AAQ5BH55;A0AAQ5BH33	DNA mismatch repair protein Msh2;DNA mismatch repair protein
MSH3	0.372995	-0.129408	0.2907	15	13	12	20.4041	20.4983	29.7357	29.4868	0.35029	0.984265	0.088037	P20585;A0A590UJN8;A0A590UKC9;A0A590UJW0	P20585;A0A590UJN8;A0A590UKC9;A0A590UJW0	DNA mismatch repair protein Msh3
MSH6	-0.468607	-0.0498519	-0.33455	36	35	30	23.3999	22.2008	32.3323	31.5729	-0.388796	1.24419	0.0388087	A0A8V8TQJ0;P52701;A0A494C0M1;A0A8V8TQW9;A0A8V8TPJ4;A0A8V8TPR2;F8WAX8;F8W7G9	A0A8V8TQJ0;P52701;A0A494C0M1;A0A8V8TQW9	DNA mismatch repair protein;DNA mismatch repair protein Msh6
MSI1	-0.177989	-0.63664	-0.197983	9	7	9	22.6222	22.0192	29.609	29.5915	-0.319324	0.974957	0.102834	O43347;H0YHB7	O43347	RNA-binding protein Musashi homolog 1
MSI2	-0.856497	0.0711751	-0.083766	11	10	11	21.8085	18.0447	30.1486	29.8517	-0.0479827	0.0466449	0.941443	B4DHE8;Q96DH6;A0A6Q8PF05;J3KTC1;B4DM51;A0A6Q8PHT3;J3QKT5;A0A6Q8PFU8;A0A6Q8PGD8;A0A6Q8PHP1	B4DHE8;Q96DH6;A0A6Q8PF05;J3KTC1;B4DM51	RNA-binding protein Musashi homolog 2
MSL1	0.152914	0.349168	0.909708	5	5	5	22.6289	22.3611	28.0698	27.6703	0.686738	1.4062	0.00726174	Q68DK7;J3KSZ8;J3QQY0	Q68DK7;J3KSZ8;J3QQY0	Male-specific lethal 1 homolog
MSN	0.262681	0.196579	-0.259861	27	26	24	25.1545	24.2269	32.7214	32.6848	-0.0154864	0.0316864	0.976603	P26038;A0A8V8TKR9;V9GZ54	P26038;A0A8V8TKR9	Moesin
MSRB2	0.719151	1.14995	0.67817	3	2	3	22.7237	23.0226	25.8936	26.1925	0.992895	2.32202	0.000490284	Q9Y3D2;H0YE51	Q9Y3D2;H0YE51	Methionine-R-sulfoxide reductase B2, mitochondrial
MSTO1	-0.290207	-0.509471	-0.374531	8	7	7	22.2573	21.0804	28.7532	28.9859	-0.485087	2.21163	0.00231434	Q9BUK6;A0A3B3IUD2;A0A8V8TLP0	Q9BUK6;A0A3B3IUD2	Protein misato homolog 1
MT1F	0.412049	0.831919	0.254665	2	2	2	25.4012	25.4487	26.9862	27.0337	1.32956	2.10647	0.000483776	P04733;H3BRY8	P04733;H3BRY8	Metallothionein-1F;Metallothionein
MT1X	0.576785	1.74871	1.62241	2	2	2	24.4016	23.1656	30.5175	30.5472	1.65801	1.95289	0.000448087	P80297;U3KQD7	P80297	Metallothionein-1X
MT2A;MT1G	0.285596	1.58941	1.89885	5	4	5	25.5685	24.4898	29.8021	30.7183	1.58974	1.47802	0.0017209	P02795;P13640;CON__P67983;Q8N339;P04732;H3BSF1;H3BSP9;P80294;P04731	P02795;P13640	Metallothionein-2;Metallothionein-1G
MTA1	-0.215168	-0.261935	0.0181227	22	22	17	20.9131	20.2069	31.2202	30.5532	-0.168639	0.851724	0.287212	E7ESY4;Q13330;H0Y4T7;F8W9Y9;H7C3F3;H0YIT0	E7ESY4;Q13330;H0Y4T7	Metastasis-associated protein MTA1
MTA2	-0.371996	-0.00134611	-0.373718	32	29	27	24.9151	24.1077	32.5305	32.2137	-0.257448	0.96999	0.140646	O94776	O94776	Metastasis-associated protein MTA2
MTA3	-0.461087	0.0602741	-0.245485	6	6	2	21.1361	20.1791	27.5823	26.6963	-0.254549	0.681571	0.245516	E9PCS8;E7EQY4;E7EV10;Q9BTC8;F6RRE2;E9PF88	E9PCS8;E7EQY4;E7EV10;Q9BTC8;F6RRE2	Metastasis-associated protein MTA3
MTAP	-0.282455	-0.755642	-0.00635433	13	13	9	23.6231	22.297	30.7332	30.4507	-0.524461	1.1229	0.031452	Q13126;B4DUC8;J3QSB7;F8WES2;A0A2R8Y4K0;J3KRN1	Q13126;B4DUC8;J3QSB7	S-methyl-5-thioadenosine phosphorylase;Purine nucleoside phosphorylase
MTARC1	-0.373671	-0.164273	0.330232	6	6	6	21.0639	23.4158	30.0054	29.8468	-0.185116	0.367944	0.521966	A0A8Q3SHG3;Q5VT66;A0A8Q3SHL7;H7BYZ9;A0A494C1P3;H0YDX4;X6RIL1	A0A8Q3SHG3;Q5VT66;A0A8Q3SHL7;H7BYZ9;A0A494C1P3	Mitochondrial amidoxime-reducing component 1;MOSC domain-containing protein
MT-ATP8	0.297064	0.24144	0.445117	3	3	2	26.5322	26.3908	31.3686	31.297	0.35088	2.02131	0.0095901	P03928	P03928	ATP synthase protein 8
MTBP	0.243772	-0.192478	0.268081	2	2	2	20.5978	19.982	25.9901	25.3744	0.0446356	0.0954884	0.897396	Q96DY7	Q96DY7	Mdm2-binding protein
MTCH1	-0.629876	0.172251	0.169235	7	7	6	23.5607	22.998	28.4065	27.5021	0.00502654	0.00603646	1	A0A8Q3WKF6;A0A8Q3WKA3;Q9NZJ7;A0A8Q3WLQ4	A0A8Q3WKF6;A0A8Q3WKA3;Q9NZJ7;A0A8Q3WLQ4	Mitochondrial carrier homolog 1
MTCH2	-0.510252	0.121657	-0.0418472	9	9	8	25.3129	24.7299	31.5219	30.5305	-0.232837	0.527786	0.350577	Q9Y6C9;E9PIE4	Q9Y6C9;E9PIE4	Mitochondrial carrier homolog 2
MTCL2	0.100363	0.427932	0.805552	2	1	2	17.9888	18.2172	24.1386	24.3669	NaN	0	0.97951	H0YDM2;O94964	H0YDM2;O94964	Microtubule cross-linking factor 2;N-terminal form;C-terminal 80 kDa form
MT-CO2	-1.12044	-0.328279	-0.271239	8	7	6	26.9267	25.2426	30.8783	29.288	-0.684421	1.11212	0.0211314	P00403	P00403	Cytochrome c oxidase subunit 2
MTDH	0.291611	0.436821	0.395989	24	24	23	24.0705	23.8823	32.217	32.2582	0.553129	3.30978	0.000486647	Q86UE4;H0YBJ8	Q86UE4	Protein LYRIC
MTERF4	NaN	NaN	NaN	1	1	1	21.781	22.0153	24.951	25.1853	NaN	0	0.986924	C9JX74;B5MBW3;E7EW93;B4DKD5;H7C316;Q7Z6M4	C9JX74;B5MBW3;E7EW93;B4DKD5;H7C316;Q7Z6M4	Transcription termination factor 4, mitochondrial;mTERF domain-containing protein 2 processed
MTF2	0.0833731	-0.191408	0.0696077	6	6	6	19.9584	18.6773	28.7753	28.6505	0.0417556	0.14167	0.872237	Q9Y483	Q9Y483	Metal-response element-binding transcription factor 2
MTFR1L	0.472756	0.257436	-0.920015	6	5	6	24.2931	24.1286	27.9189	27.9813	0.036417	0.0281842	0.970082	Q9H019;C9JF50;E9PLU1;E9PRK5;E9PLD2;E9PPQ0;E9PRW1;E9PSD6;E9PPF9	Q9H019;C9JF50;E9PLU1;E9PRK5;E9PLD2	Mitochondrial fission regulator 1-like;Mitochondrial fission regulator
MTG1	-0.299253	0.0934186	-0.245749	2	2	1	19.699	19.1181	25.5334	23.2881	NaN	0	0.98026	E7EVK2;U3KQ69;Q9BT17	E7EVK2;U3KQ69;Q9BT17	Mitochondrial GTPase 1;Mitochondrial ribosome-associated GTPase 1
MTHFD1	-0.231844	-0.314517	-0.25775	64	61	61	27.2584	26.7892	35.0796	34.8275	-0.459417	2.83672	0.00101634	V9GYY3;F5H2F4;P11586;A0A8V8TMA4;A0A8V8TKT4;A0A8V8TL50;V9GZ78;A0A8V8TKR5;A0A8V8TKS0;A0A494C1T2;A0A8V8TL46;A0A8V8TMA9;A0A8C8UXK2	V9GYY3;F5H2F4;P11586;A0A8V8TMA4;A0A8V8TKT4;A0A8V8TL50;V9GZ78;A0A8V8TKR5;A0A8V8TKS0;A0A494C1T2;A0A8V8TL46	C-1-tetrahydrofolate synthase, cytoplasmic;C-1-tetrahydrofolate synthase, cytoplasmic;Methylenetetrahydrofolate dehydrogenase;Methenyltetrahydrofolate cyclohydrolase;Formyltetrahydrofolate synthetase;C-1-tetrahydrofolate synthase, cytoplasmic, N-terminally processed
MTHFD1L	-0.388003	-0.454259	0.108688	25	23	23	24.1297	23.7436	31.8543	31.0885	-0.319859	0.813276	0.146296	A0A087WVM4;B7ZM99;Q6UB35;Q4VXM0;H0Y327;Q4VXM1;Q5JYA8;Q5JYA3	A0A087WVM4;B7ZM99;Q6UB35	formate--tetrahydrofolate ligase;Monofunctional C1-tetrahydrofolate synthase, mitochondrial
MTHFD2	-0.125473	-0.334518	-0.68251	13	12	10	26.0316	26.3599	31.6101	31.4528	-0.461067	1.30832	0.0226492	A0A7I2V2U6;P13995;A0A7I2V482;A0A7I2YQD4;B9A062;B8ZZU9	A0A7I2V2U6;P13995;A0A7I2V482;A0A7I2YQD4	methenyltetrahydrofolate cyclohydrolase;Bifunctional methylenetetrahydrofolate dehydrogenase/cyclohydrolase, mitochondrial;NAD-dependent methylenetetrahydrofolate dehydrogenase;Methenyltetrahydrofolate cyclohydrolase
MTHFS;ST20-MTHFS	0.219067	0.819871	0.173414	8	7	6	22.2818	22.0319	28.8038	28.5776	0.313858	0.672768	0.2083	P49914;A0A0A6YYL1;A0A0U1RQM3;A0A0U1RR23;H3BN04;H3BMB9	P49914;A0A0A6YYL1;A0A0U1RQM3	5-formyltetrahydrofolate cyclo-ligase
MTIF2	-1.76065	NaN	-1.29361	5	5	5	22.7166	21.8784	27.775	27.1094	-1.55808	2.27196	0.000283753	P46199;H7C213	P46199	Translation initiation factor IF-2, mitochondrial
MTIF3	0.214805	-0.328334	-0.333594	5	5	5	24.5424	23.0898	28.8384	27.6749	-0.134334	0.293345	0.641583	Q9H2K0	Q9H2K0	Translation initiation factor IF-3, mitochondrial
MTMR1	-0.0414543	-0.277594	0.229128	12	12	9	21.4665	22.1294	29.1941	29.0314	-0.135951	0.385752	0.569026	F8WA39;E9PPP8;Q13613;Q8NEC6;H0YDX3;E9PIH9;F8W764;F8W8S8;H7BZJ1;H7C406	F8WA39;E9PPP8;Q13613;Q8NEC6;H0YDX3	Phosphatidylinositol-3,5-bisphosphate 3-phosphatase;Myotubularin-related protein 1
MTMR2	0.0368671	-0.0997791	-0.016633	4	4	3	21.6857	19.7155	27.102	25.7295	-0.0656503	0.307073	0.748792	Q13614;A0A6Q8PGV9;A0A6Q8PHS7;A0A6Q8PGS5;C9JEX3;A0A6Q8PHL9;A0A6Q8PFL3	Q13614;A0A6Q8PGV9;A0A6Q8PHS7;A0A6Q8PGS5;C9JEX3;A0A6Q8PHL9	Myotubularin-related protein 2
MTMR3	-0.0359426	-0.690553	-0.205878	6	6	5	18.8508	18.4472	26.8882	26.2965	-0.374098	0.884975	0.102802	G5E953;Q13615	G5E953;Q13615	Phosphatidylinositol-3-phosphate phosphatase;Myotubularin-related protein 3
MTMR6	-0.943736	-0.407315	-0.0476456	6	5	4	18.9242	22.1873	27.7984	27.3968	-0.585439	0.976795	0.0445889	A0A9L9PXJ0;Q9Y217	A0A9L9PXJ0;Q9Y217	phosphatidylinositol-3-phosphatase;Myotubularin-related protein 6
MTO1	0.141383	0.220126	0.0124311	5	5	3	19.0499	18.9715	26.0961	25.6087	-0.0766778	0.406984	0.681182	Q9Y2Z2;A0A7P0Z4R0;A0A7P0T8Y9;A0A7P0T9I0;A0A7P0TB86;A0A7P0T9S8;H0YBI9;H0YB81;A0A7P0Z482;A0A7P0TA27;A0A7P0T957;A0A7P0Z471;A0A7P0TAU1;A0A7P0T9Q8;A0A7P0TBB3;A0A7P0TB43;A0A7P0TAK2;A0A7P0TB93;A0A7P0T9M4;A0A7P0T9M7;A0A7P0T8X3;A0A7P0T851;E7EWI1;E5RFF7;A0A7P0Z4D4;E9PHR8;A0A7P0Z443	Q9Y2Z2;A0A7P0Z4R0;A0A7P0T8Y9;A0A7P0T9I0;A0A7P0TB86;A0A7P0T9S8;H0YBI9;H0YB81;A0A7P0Z482;A0A7P0TA27;A0A7P0T957;A0A7P0Z471;A0A7P0TAU1;A0A7P0T9Q8;A0A7P0TBB3;A0A7P0TB43;A0A7P0TAK2;A0A7P0TB93;A0A7P0T9M4;A0A7P0T9M7	Protein MTO1 homolog, mitochondrial
MTOR	-0.518269	-0.387606	-0.670538	10	9	5	21.186	20.2625	28.0929	27.1693	-0.576395	1.96866	0.00231579	A0A8V8TQN3;A0A8V8TRG9;P42345;A0A8V8TQ52;A0A8V8TQM6;A0A8V8TQP2;A0A8V8TR74	A0A8V8TQN3;A0A8V8TRG9;P42345;A0A8V8TQ52;A0A8V8TQM6	Serine/threonine-protein kinase mTOR
MTPAP	-0.314264	-0.701144	-0.815937	13	13	12	21.9464	21.878	30.0933	29.3878	-0.630525	1.81999	0.00258252	Q9NVV4;Q5T851;Q5T852	Q9NVV4	Poly(A) RNA polymerase, mitochondrial
MTPN	-0.122774	-1.05778	-0.838506	10	10	9	26.1873	25.4014	33.1796	33.0407	-0.992568	1.60043	0.00191969	P58546;C9JL85	P58546;C9JL85	Myotrophin
MTR	-0.414643	-0.315718	0.00866747	16	16	12	19.6526	19.0489	29.2387	28.2162	-0.366854	1.26844	0.0419813	A0A7P0TAV2;A0A6Q8PGK3;A0A7P0TAJ0;A0A7P0T9G7;Q99707;B1ANE3;A0A494C064;A0A494C1A2	A0A7P0TAV2;A0A6Q8PGK3;A0A7P0TAJ0;A0A7P0T9G7;Q99707;B1ANE3	Methionine synthase
MTREX	-0.422625	-0.202659	-0.567305	33	32	27	23.7509	22.3894	33.0125	32.0423	-0.518456	2.00542	0.00264294	P42285;H0Y8U3;D6REC7;H0YAC4	P42285	Exosome RNA helicase MTR4
MTRF1L	-0.284397	-1.22587	-0.784116	3	3	2	22.1297	21.4951	26.1297	25.4951	NaN	0	0.956368	Q9UGC7;X6RKB4;Q5TF45	Q9UGC7;X6RKB4	Peptide chain release factor 1-like, mitochondrial
MTSS2	NaN	NaN	NaN	3	3	3	22.4785	22.4279	27.2333	27.1828	NaN	0	0.948976	Q765P7;I3L2G4	Q765P7	Protein MTSS 2
MTURN	-0.46526	NaN	-0.496948	2	2	2	23.3336	21.9092	25.6633	25.4989	-0.538902	1.76929	0.00384832	Q8N3F0	Q8N3F0	Maturin
MTX1	-0.433027	-0.598755	0.281373	7	7	5	22.9345	21.9434	29.8578	29.4725	-0.337887	0.547674	0.268735	Q13505	Q13505	Metaxin-1
MTX2	-1.17476	-1.94405	-0.85423	7	6	7	23.0358	21.828	29.928	28.5255	-1.31793	1.81432	0.000742468	O75431;C9JNK6;C9JAZ1	O75431;C9JNK6;C9JAZ1	Metaxin-2
MUL1	-0.825883	0.4101	-0.663895	4	4	2	20.6197	20.2305	27.0577	25.4827	-0.521798	0.585429	0.186131	Q969V5	Q969V5	Mitochondrial ubiquitin ligase activator of NFKB 1
MVB12A	0.112402	-0.129376	-0.303612	9	7	8	22.1831	21.9924	29.324	29.6978	0.0648884	0.202132	0.800316	Q96EY5;E9PQA6;E9PLL0;E9PLZ8;M0QZK6;E9PJW8	Q96EY5;E9PQA6	Multivesicular body subunit 12A
MVD	0.449992	-0.895845	0.550722	5	5	4	21.411	21.3193	27.5342	27.1345	-0.147299	0.114414	0.825691	P53602;H3BP35;H3BRZ1;H3BVC4;H3BQ47	P53602;H3BP35	Diphosphomevalonate decarboxylase
MVK	0.39754	0.14777	0.0194135	2	2	1	22.6396	20.5348	26.7272	24.6223	NaN	0	0.982286	F5H8H2;Q03426;A0A0B4J236;F5GXC0;F5H092;A0A8V8TMD0;A0A1B0GWC2	F5H8H2;Q03426;A0A0B4J236;F5GXC0;F5H092;A0A8V8TMD0;A0A1B0GWC2	Mevalonate kinase;mevalonate kinase
MXRA7	0.146265	0.168612	0.628551	5	5	5	24.3092	23.259	27.7039	26.4616	0.259042	0.75511	0.208998	P84157;Q6ZR64	P84157	Matrix-remodeling-associated protein 7
MYBBP1A	0.016036	0.229887	0.22589	63	63	55	25.2043	24.8521	33.9214	33.4175	0.371907	1.76953	0.0120624	Q9BQG0;I3L1L3;I3L2H8;I3L311	Q9BQG0;I3L1L3	Myb-binding protein 1A
MYBL2	0.573978	-0.101928	0.550186	5	3	5	22.0213	19.3033	27.1912	27.2575	0.811562	1.48663	0.0037485	P10244	P10244	Myb-related protein B
MYCBP	-0.70603	-1.34797	-1.23062	6	6	6	25.9207	23.8338	30.563	29.9104	-1.17303	2.23008	0.000522293	Q99417;A0A087WV05;A0A0D9SEI7	Q99417;A0A087WV05	c-Myc-binding protein
MYCBP2	-0.134084	0.182856	0.343275	30	26	18	18.1413	17.3329	29.5296	28.632	0.177078	0.559716	0.393726	A0A804HIR9;A0A804HKQ1;A0A499FJI4;A0A804HL12;O75592;A0A8Q3SHQ2;A0A804HJ25;A0A8Q3SHK7;A0A8Q3SHQ6;H7C3U4	A0A804HIR9;A0A804HKQ1;A0A499FJI4;A0A804HL12;O75592;A0A8Q3SHQ2;A0A804HJ25;A0A8Q3SHK7;A0A8Q3SHQ6	RCR-type E3 ubiquitin transferase;E3 ubiquitin-protein ligase MYCBP2
MYD88	-0.120289	-0.729918	0.266451	2	2	1	20.101	20.4627	24.3489	24.7106	-0.430662	0.629377	0.182341	Q99836;A0A3F2YP85;A0A494C0J8;A0A0A0MSI9	Q99836;A0A3F2YP85;A0A494C0J8;A0A0A0MSI9	Myeloid differentiation primary response protein MyD88
MYDGF	-0.916627	-1.02247	-0.776549	4	4	4	24.9895	24.0637	30.9782	30.4863	-1.15482	3.85068	0	Q969H8;M0QXF7;M0QYN0	Q969H8;M0QXF7;M0QYN0	Myeloid-derived growth factor
MYEF2	-0.0191135	-0.393377	-0.167153	14	13	14	24.2806	24.5274	29.5572	29.9917	-0.254508	1.05344	0.124071	A0A0A0MQW0;A0A0A0MR39;Q9P2K5;A0A0C4DGV1;H0YN19;H0YKS1	A0A0A0MQW0;A0A0A0MR39;Q9P2K5	Myelin expression factor 2
MYG1	-0.584729	-0.211473	0.408453	11	11	9	23.0218	22.9023	30.1817	29.7244	-0.227138	0.314252	0.543902	Q9HB07;F8VQQ3;A0AAG2UX19;F8VR84;A0AAG2UVL9;H3BPH3;A0AAG2UV92	Q9HB07;F8VQQ3;A0AAG2UX19;F8VR84;A0AAG2UVL9	MYG1 exonuclease
MYH10	0.0367599	-0.278641	0.0290546	104	100	97	23.5517	22.9893	34.5166	34.4098	-0.146255	0.632584	0.411828	P35580;A0A8I5KZ38	P35580;A0A8I5KZ38	Myosin-10
MYH14	0.450495	-0.805184	-0.35924	27	23	23	21.3691	19.3629	30.6186	29.7624	-0.222346	0.235475	0.640445	Q7Z406;M0QY43;A0A2R8Y4C3;A0A2R8Y454	Q7Z406	Myosin-14
MYH9	0.1251	-0.24021	-0.201978	157	145	147	25.2133	24.3108	36.0249	35.8731	-0.186028	0.727402	0.302217	A0A8I5KWT8;P35579;A0A8I5KYI1;Q5BKV1;A0A8I5KU92;B1AH99	A0A8I5KWT8;P35579	Myosin-9
MYL12A;MYL12B	-0.449842	0.575591	-0.243394	10	10	9	27.6801	26.606	31.7585	30.6735	-0.0926395	0.106034	0.853519	J3QRS3;P19105;O14950;J3KTJ1;P24844	J3QRS3;P19105;O14950	Myosin regulatory light chain 12A;Myosin regulatory light chain 12B
MYL3;MYL1	0.558833	1.56594	1.90539	2	1	2	26.3439	25.5515	30.1852	29.4273	1.44696	1.58795	0.00121818	A0AAQ5BH63;P08590;P05976	A0AAQ5BH63;P08590;P05976	Myosin light chain 3;Myosin light chain 1/3, skeletal muscle isoform
MYL6	0.489749	0.386908	0.50115	15	15	15	29.4108	28.8093	35.0293	34.8391	0.720741	4.34384	0	F8W1R7;G3V1V0;P60660;J3KND3;B7Z6Z4;F8VPF3;G3V1Y7;H0YI43	F8W1R7;G3V1V0;P60660;J3KND3;B7Z6Z4;F8VPF3	Myosin light polypeptide 6
MYL6	0.477013	0.119235	0.317804	1	1	1	24.9937	24.1588	29.454	28.5238	0.448581	1.85387	0.00580211	G8JLA2;F8VZU9;F8W180;F8VXL3	G8JLA2
MYL6B	-0.0732665	-0.230894	-0.381156	4	4	2	23.489	23.8958	27.6913	27.7516	-0.0242264	0.0965714	0.925288	F8W1I5;A0A8Q3SIC5;P14649;A0A8Q3SI90;A0A8Q3SIF0	F8W1I5;A0A8Q3SIC5;P14649	Myosin light chain 6B
MYLK	-1.03462	0.516999	0.772183	2	2	1	21.9789	21.5399	27.9358	26.9321	-0.171476	0.106438	0.829972	A0A8I5KUB2;A0A8I5KUP2;A0A8I5QKL9;A0A8I5KU53;Q15746;A0A8I5KXG8;A0A8I5KYZ0;A0A8I5KUH4;A0A8I5QJT9;A0A8I5QKW8;A0A8I5KTQ1;A0A8I5QJW9	A0A8I5KUB2;A0A8I5KUP2;A0A8I5QKL9;A0A8I5KU53;Q15746;A0A8I5KXG8;A0A8I5KYZ0;A0A8I5KUH4;A0A8I5QJT9;A0A8I5QKW8;A0A8I5KTQ1;A0A8I5QJW9	Myosin light chain kinase, smooth muscle;Myosin light chain kinase, smooth muscle;Myosin light chain kinase, smooth muscle, deglutamylated form
MYO15A	-0.0431828	0.352838	0.855538	1	1	1	24.8254	24.4191	27.9891	27.5313	0.287649	0.422539	0.393822	K7EMS7;K7EL45;A0A2R8Y712;Q9UKN7	K7EMS7;K7EL45;A0A2R8Y712;Q9UKN7	Unconventional myosin-XV
MYO18A	-0.168619	-0.440418	-0.288859	18	16	17	22.1724	22.5295	29.2637	29.5218	-0.180412	1.02261	0.218869	A0A994J771;Q92614;H0YEV9;A0A1B0GWJ6	A0A994J771;Q92614	Unconventional myosin-XVIIIa
MYO1B	-0.523204	-0.113449	-0.397871	23	22	11	21.883	21.1264	30.129	28.7073	-0.52944	1.90315	0.00314072	E9PDF6;O43795;E7EQD9;C9JYW1;H7C2Y7;C9JUP5;C9K0I9;A0A0U1RRI3	E9PDF6;O43795	Unconventional myosin-Ib
MYO1C	-0.593504	-0.646704	-0.663812	22	22	17	21.8654	20.4251	30.4901	29.4023	-0.770634	4.62691	0	O00159;F5H6E2;I3L501	O00159;F5H6E2	Unconventional myosin-Ic
MYO1D	-0.855999	-1.22392	NaN	10	9	7	20.6805	20.8324	28.2538	27.2882	-1.15556	2.3062	0.000556876	K7EIG7;O94832;J3QRN6;J3KRL0	K7EIG7;O94832;J3QRN6	Unconventional myosin-Id
MYO1E	0.496923	0.868351	0.795268	12	12	9	22.4299	19.0983	28.3201	28.1279	1.26342	3.18924	0	Q12965;H0YNQ8;H0YN00;H0YLE5;H0YLJ4;O00160	Q12965	Unconventional myosin-Ie
MYO5A	-0.423695	-0.796317	-0.811479	7	6	4	19.7547	17.8612	26.3546	24.4611	-0.903052	2.36042	0.000456825	Q9Y4I1;F8WE88;A0A8I5KTF1;A0A8J8YWI7;G3V394;A0A8I5KYM3;A0A8I5QKS7;A0A8I5QKR9;A0A8I5KUG0;A0A8I5KWE1;E7ERV5;A0A8I5KYS5;G3V3C9;A0A8I5KRS2;A0A8I5KTM5;A0A8I5QJE6;A0A8I5KX10;A0A8I5QJA8;H0YMK3;H0Y3R0;A0A8I5KQ70;A0A8I5KVK9;A0A8I5KXS5;H0YM96;A0A8I5KXP8;A0A8I5KV14	Q9Y4I1;F8WE88;A0A8I5KTF1;A0A8J8YWI7;G3V394;A0A8I5KYM3;A0A8I5QKS7;A0A8I5QKR9	Unconventional myosin-Va
MYO6	-0.319612	-0.534274	-0.310291	29	28	22	22.9331	22.6585	31.272	30.6367	-0.517581	2.62204	0.00106598	A0A0A0MRM8;A0A1Y0BRN3;A0A590UJ40;Q9UM54;A0A590UKB0;A0A590UJ75;A0A0D9SGC1;A0A590UK22;A0A590UK86;A0A590UK71;A0A5F9ZI03;A0A590UJY4;Q5JVM0;A0A590UJW9	A0A0A0MRM8;A0A1Y0BRN3;A0A590UJ40;Q9UM54;A0A590UKB0;A0A590UJ75;A0A0D9SGC1;A0A590UK22;A0A590UK86;A0A590UK71;A0A5F9ZI03;A0A590UJY4	Unconventional myosin-VI
MYO9B	-0.994151	-1.43523	0.117271	8	7	5	21.9457	20.0813	29.0823	27.5008	-0.844265	0.777567	0.0658535	M0R300;M0R0P8;Q13459;M0QZY4;M0R2J3;M0R332	M0R300;M0R0P8;Q13459	Unconventional myosin-IXb
MYSM1	-0.0106058	0.162874	-0.890051	2	2	2	20.203	19.9703	25.6923	25.1383	-0.271666	0.327709	0.50415	A0A590UJW2;A0A590UJD8;A0A8V8TKW8;Q5VVJ2;A0A590UK32	A0A590UJW2;A0A590UJD8;A0A8V8TKW8;Q5VVJ2;A0A590UK32	Myb-like, SWIRM and MPN domain-containing protein 1;Deubiquitinase MYSM1
MZT1	-0.167165	-0.413264	-0.501624	3	3	3	22.8533	20.5312	28.16	28.1127	-0.365066	1.08692	0.0638849	Q08AG7	Q08AG7	Mitotic-spindle organizing protein 1
MZT2B	0.478357	0.744959	1.19139	7	7	7	20.621	20.5012	29.7745	29.7199	0.969654	1.89452	0.00108551	B8ZZ87;Q6NZ67;H7C173;A0A494C0V9;H7C202	B8ZZ87;Q6NZ67;H7C173;A0A494C0V9	Mitotic-spindle organizing protein 2B
N4BP1	0.274105	0.193768	0.926106	7	5	5	21.808	17.3377	27.4227	26.4705	0.528377	0.929395	0.0584111	O75113;I3L3R7	O75113	NEDD4-binding protein 1
N4BP2L2	NaN	NaN	NaN	3	2	3	17.7811	19.2993	25.1093	26.23	NaN	0	1	A0A6I8PRE0;Q92802;A0A6I8PRT3;A0A6I8PRX5;A0A6I8PRV3;A0A6I8PRM1;D6R968;A0A6I8PU16;A0A6I8PL95;A0A6I8PRI0;A0A6I8PRR0;A0A6I8PS46	A0A6I8PRE0;Q92802;A0A6I8PRT3;A0A6I8PRX5;A0A6I8PRV3;A0A6I8PRM1;D6R968;A0A6I8PU16	NEDD4-binding protein 2-like 2
N6AMT1	-1.06561	-0.687181	-0.466354	2	2	2	21.4505	20.8146	24.2578	23.622	-0.789753	1.2736	0.00897138	Q9Y5N5	Q9Y5N5	Methyltransferase N6AMT1
NAA10	-0.124723	0.0924587	-0.13037	15	13	15	25.4625	24.1199	32.4992	32.1637	-0.0354081	0.148144	0.882222	P41227;F8W808;A8MWP7;C9JN83;C9JW55;Q9BSU3;H0Y8T0	P41227;F8W808;A8MWP7	N-alpha-acetyltransferase 10;N-terminal amino-acid N(alpha)-acetyltransferase NatA
NAA15	-0.788613	-0.548237	-0.521453	41	40	33	24.8206	23.7702	32.9372	32.0594	-0.740279	2.827	0.000579505	Q9BXJ9;A0A0B4J1W3;A0A8V8TQ34;A0A8V8TPI7;A0A8V8TQT7;A0A8V8TR41;A0A8V8TQ00;D6RAP7	Q9BXJ9;A0A0B4J1W3;A0A8V8TQ34;A0A8V8TPI7	N-alpha-acetyltransferase 15, NatA auxiliary subunit
NAA20	0.577504	0.52556	NaN	2	2	2	23.3504	21.7058	29.0442	28.5953	0.615919	2.15256	0.00121267	P61599;A8MZB2	P61599;A8MZB2	N-alpha-acetyltransferase 20
NAA25	-0.160753	-0.0714836	0.122204	17	16	11	21.9251	20.8286	29.5312	28.0865	-0.241962	1.07864	0.129013	Q14CX7;F8VSB9;H0YHR9	Q14CX7	N-alpha-acetyltransferase 25, NatB auxiliary subunit
NAA30	-0.18946	0.189284	-0.939665	6	4	5	23.8625	23.5746	28.1104	27.8874	-0.185073	0.214795	0.681264	Q147X3;J3KNC2	Q147X3	N-alpha-acetyltransferase 30
NAA35	-0.448865	-0.799088	0.139398	9	7	9	16.9493	17.0535	28.432	27.9707	-0.499964	0.84206	0.0827035	Q5VZE5	Q5VZE5	N-alpha-acetyltransferase 35, NatC auxiliary subunit
NAA40	-0.0928249	0.146977	-0.361943	3	3	3	21.3976	21.1223	28.8002	28.6077	-0.256062	0.794739	0.196193	Q86UY6;F5H2C9	Q86UY6;F5H2C9	N-alpha-acetyltransferase 40
NAA50	-0.239393	-0.446743	0.0613623	17	15	17	24.5121	21.2126	32.8634	32.721	-0.261702	0.808268	0.186447	E7EQ69;Q9GZZ1;C9J5D1;B0AZT5;C9JZU6;C9J5J3;A0A0D9SF32;F8WCK0	E7EQ69;Q9GZZ1;C9J5D1	N-alpha-acetyltransferase 50
NAB1	0.33338	0.816636	0.813905	3	3	1	20.247	20.0403	25.5611	24.7408	NaN	0	0.990529	B8ZZS2;Q13506;C9JL92;C9JID4;C9JJ42;C9J3V0;H0Y4C5	B8ZZS2;Q13506;C9JL92;C9JID4	NGFI-A-binding protein 1
NABP2	0.457587	1.77048	1.83234	6	5	6	23.9196	23.1631	28.8579	28.716	1.76124	1.73919	0.000769386	Q9BQ15;C9JT95;C9JMP5;F8WAF5;H7C0W4;Q96AH0	Q9BQ15;C9JT95;C9JMP5	SOSS complex subunit B1
NACA	-0.218079	-0.318305	-0.647255	11	11	11	28.5288	27.8676	34.643	34.3129	-0.535031	1.77764	0.00398924	F8VZJ2;A0A7I2V2K5;H0YHX9;A0A7I2V473;Q13765;E9PAV3;F8W0W4;F8VNW4;F8VZ58	F8VZJ2;A0A7I2V2K5;H0YHX9;A0A7I2V473;Q13765;E9PAV3;F8W0W4;F8VNW4	Nascent polypeptide-associated complex subunit alpha;Nascent polypeptide-associated complex subunit alpha, muscle-specific form
NACC1	-0.0265503	1.1234	1.01496	6	5	5	19.8163	18.4108	28.2756	28.471	0.785188	0.99864	0.0277942	Q96RE7;K7ELC5	Q96RE7	Nucleus accumbens-associated protein 1
NADK2	-0.379745	-0.553594	-0.527414	7	7	6	20.6053	20.4056	28.7201	26.9691	-0.656608	2.38345	0.000744639	Q4G0N4;B7Z8V7;A0A0C4DGV3;D6RHI4;H0Y9H7	Q4G0N4;B7Z8V7;A0A0C4DGV3	NAD kinase 2, mitochondrial
NAE1	-0.368617	-0.000365734	0.00684738	15	13	12	22.4191	22.4572	30.4588	29.3612	-0.360257	1.33827	0.0362433	Q13564;J3QRA5;J3KRK3;H3BMR3;J3QLH4;J3KTE3;H3BSS8;H3BQW6	Q13564	NEDD8-activating enzyme E1 regulatory subunit
NAF1	-0.79266	0.00515413	-1.19355	4	4	3	22.8356	22.1326	28.0279	27.5361	-0.0133712	0.0107524	0.995636	Q96HR8;D6RIB3	Q96HR8	H/ACA ribonucleoprotein complex non-core subunit NAF1
NAGK	-0.969747	-0.318232	0.398272	4	3	3	22.0742	22.3828	26.5875	27.1042	-0.828905	0.860319	0.0474448	H7C3G9;Q9UJ70;H7C1L7;C9JEV6;H0YE82;H0YEB7;E9PPU6;H0YC94;H7C286	H7C3G9;Q9UJ70;H7C1L7;C9JEV6;H0YE82;H0YEB7	N-acetyl-D-glucosamine kinase
NAMPT	-0.953668	-0.797384	-0.901997	25	23	20	24.7891	24.67	32.3852	31.7549	-1.18307	4.49289	0	P43490;A0A7P0T9I9;A0A7P0T895;A0A7P0T931;A0A7P0T862;A0A7P0T8L3;A0A7P0T973;A0A7P0TAS5;A0A7P0T8D2;A0A0C4DFS8;A0A7P0Z437;A0A7P0T941;A0A7P0TBB7;A0A7P0TA73;A0A7P0Z466;B7Z8W6;A0A7P0Z4N0;A0A7P0T9F0;A0A7P0TB17;A0A7P0T8Z3;A0A7P0T8R4;A0A7P0TAI8;C9JG65;C9JF35;A0A7P0Z4L4;A0A7P0TAZ2	P43490;A0A7P0T9I9;A0A7P0T895;A0A7P0T931;A0A7P0T862;A0A7P0T8L3;A0A7P0T973;A0A7P0TAS5;A0A7P0T8D2;A0A0C4DFS8	Nicotinamide phosphoribosyltransferase
NANS	-0.136926	-0.315372	-0.998915	16	15	15	23.3791	22.1541	31.4587	30.943	-0.585939	1.04268	0.034796	Q9NR45;Q5TBR1;Q5TBR0	Q9NR45	Sialic acid synthase
NAP1L1	-0.337581	-0.427357	-0.649345	17	16	16	26.8235	26.5888	34.5145	34.4527	-0.608357	2.55138	0.000765531	F8W0J6;F8VY35;F5H4R6;H0YIV4;P55209;F8VV59;F8VUX1;F8W020;F8VXI6;F8VVB5	F8W0J6;F8VY35;F5H4R6;H0YIV4;P55209;F8VV59;F8VUX1;F8W020;F8VXI6	Nucleosome assembly protein 1-like 1
NAP1L4	0.342198	0.0179667	0.178853	20	18	15	25.9885	26.3829	33.3141	33.2201	0.121747	0.578259	0.49289	A0A994J3W0;C9JZI7;A0A0J9YXQ2;E9PKT8;C9J1B1;H0YCI4	A0A994J3W0;C9JZI7;A0A0J9YXQ2;E9PKT8
NAP1L4	0.466616	-0.992705	-0.198133	1	1	1	26.425	26.4309	30.425	30.8719	-0.208008	0.18848	0.705844	Q99733;C9J6D1;E9PNJ7;E9PS34;E9PNW0;E9PJJ2;A8MXH2;E9PP22;E9PKI2	Q99733;C9J6D1;E9PNJ7;E9PS34;E9PNW0;E9PJJ2;A8MXH2	Nucleosome assembly protein 1-like 4
NAPA	-1.05666	-0.46123	-0.403497	14	14	12	22.8136	20.3272	30.5	29.5237	-0.61375	1.28805	0.0124341	P54920;M0R0Y2;M0R2M1;M0R058;M0R213;M0R0I4;M0R027;M0QZM9;M0QZN5;M0R031;A0A087WZQ7;Q9H115	P54920;M0R0Y2;M0R2M1	Alpha-soluble NSF attachment protein
NAPG	0.303701	0.132105	-0.144506	13	12	10	25.3062	25.2812	29.7556	29.6481	0.240786	0.843541	0.193543	Q99747;J3KTJ6;J3QS28;J3QKW4	Q99747	Gamma-soluble NSF attachment protein
NAPRT	-0.081192	0.0818563	NaN	3	2	2	18.5945	21.3729	24.7628	25.9579	0.0851763	0.384871	0.671154	Q6XQN6;G5E977;A0A087WUT5;C9J8U2	Q6XQN6;G5E977	Nicotinate phosphoribosyltransferase
NARS1	-0.729609	-0.822954	0.143901	2	2	2	24.0283	23.2294	26.0522	26.4263	-0.934888	1.36291	0.00466005	K7ENF0	K7ENF0
NARS1	-0.520636	-0.696727	-0.528847	26	25	22	26.2853	24.8152	32.5984	32.2201	-0.780481	3.31646	0	O43776;K7EIU7;K7EJ19;K7EQ35;K7EPK2;K7EMQ6	O43776	Asparagine--tRNA ligase, cytoplasmic
NASP	0.470176	0.0316544	-0.0792012	40	39	38	27.693	27.5673	35.385	35.3465	0.157042	0.394758	0.532051	P49321;Q5T624;H0YF33;E9PI86;E9PRH9;H0YDS9;E9PPR5;E9PPQ8;E9PQG5;E9PAU3;E9PKR5;E9PNB5;E9PJQ2	P49321;Q5T624	Nuclear autoantigenic sperm protein
NAT1	-0.401535	-0.617978	NaN	1	1	1	19.7174	19.6569	23.9653	23.9048	-0.652168	2.29003	0.00109797	F5H5R8;P18440	F5H5R8;P18440	arylamine N-acetyltransferase;Arylamine N-acetyltransferase 1
NAT10	-0.45961	-0.1569	-0.383661	38	35	26	24.2643	23.1028	32.4149	31.9621	-0.414202	1.80795	0.00815558	Q9H0A0;E9PMU0;E9PJN6	Q9H0A0	RNA cytidine acetyltransferase
NAV1	0.0531111	0.649905	1.37452	12	10	12	21.6252	16.7059	28.4883	28.4654	0.822053	1.00667	0.0255518	A0A0A0MRJ3;A0A8I5KSE4;Q8NEY1;H0Y6F6	A0A0A0MRJ3;A0A8I5KSE4;Q8NEY1	Neuron navigator 1
NAXE	-0.686501	-0.659863	-0.235292	10	9	9	25.1577	23.6951	31.9922	30.7021	-0.647502	1.90464	0.00193094	Q8NCW5;A0A7P0TAG8;A0A7P0T9Y2;Q5T3I4;A0A7P0Z426;Q5T3I3;A0A7P0TA18	Q8NCW5;A0A7P0TAG8	NAD(P)H-hydrate epimerase
NBDY	0.586384	0.906774	1.08983	2	2	2	25.7186	25.3983	29.0622	28.7563	1.21835	2.85011	0	A0A0U1RRE5	A0A0U1RRE5	Negative regulator of P-body association
NBEA	0.594425	0.484332	NaN	4	4	3	19.0463	19.2106	26.2655	26.4297	0.757432	3.00359	0.000652087	Q5T321;Q8NFP9;A0A8I5KSX3;A0A8I5QKR1;A0A8I5KZ13;A0A8I5QKR6;A0A8I5KTY1	Q5T321;Q8NFP9;A0A8I5KSX3;A0A8I5QKR1;A0A8I5KZ13;A0A8I5QKR6;A0A8I5KTY1	Neurobeachin
NBEAL1	-0.00385761	-0.432934	-0.319267	3	2	3	18.3573	19.4805	25.346	26.9717	-0.486328	1.51364	0.0107303	A0A804HJ72;A0A804HKS6;Q6ZS30;H7C3C8;A0A804HJX4;A0A804HKC1;H7BZA0;A0A804HJM0	A0A804HJ72;A0A804HKS6;Q6ZS30	Neurobeachin-like protein 1
NBN	0.139586	0.403038	-0.0260534	23	20	22	22.4205	22.4163	31.0698	30.9964	0.301627	1.04434	0.0971902	O60934;A0A8V8TKY5;A0A8V8TM80;A0A8V8TMH6;A0A8V8TM94;A0A0C4DG07;A0A8V8TM88;A0A8V8TKW6;A0A8V8TMH1;A0A087X1V5;E5RGR7;E5RGU1;A0A8V8TLA3;A0A8V8TKY0;A0A8V8TL98;A0A8V8TL91;A0A8V8TKV9;A0A8V8TL95;A0A8V8TMG6;E2QRP0	O60934;A0A8V8TKY5;A0A8V8TM80;A0A8V8TMH6;A0A8V8TM94;A0A0C4DG07;A0A8V8TM88;A0A8V8TKW6;A0A8V8TMH1	Nibrin
NCAM1	0.175848	-0.0278683	0.00749779	7	6	6	22.7524	18.7692	28.516	28.6848	-0.0889446	0.499442	0.612041	A0A087WWD4;P13591;H7BYX6;A0A0D9SF98;A0A087WWJ5;A0A0C4DGS4;A0A087X1V2;A0A087WVU1;A0A0D9SF30	A0A087WWD4;P13591;H7BYX6	Neural cell adhesion molecule 1
NCAPD2	-0.651067	0.145524	-0.121241	40	39	35	22.243	21.5168	32.3325	31.4974	-0.258824	0.479371	0.363239	Q15021;E7EN77;F5GZK7;F5H431;REV__Q02790	Q15021;E7EN77	Condensin complex subunit 1
NCAPD3	-0.0171628	0.583128	1.28083	19	18	12	19.5606	19.2442	29.7783	29.251	0.669647	0.82093	0.0669309	P42695;A0A8I5KT00;G3V1A9;E9PLE0;E9PKK4;E9PQA3;A0A8I5QKI5;A0A8I5KRL1;A0A8I5QL00;A0A8I5QKQ4;A0A8I5KYN6;E9PL95;A0A8I5QKW0	P42695;A0A8I5KT00;G3V1A9	Condensin-2 complex subunit D3
NCAPG	-0.258128	0.151857	0.0295672	18	18	11	22.8291	22.3498	31.0733	30.5575	-0.108411	0.359128	0.632166	Q9BPX3;D6RA93;H0Y9Z8	Q9BPX3	Condensin complex subunit 3
NCAPG2	0.117815	0.462418	0.543295	10	10	7	19.9699	19.5978	28.7225	26.6653	0.285161	0.87088	0.148229	Q86XI2;H0Y6U5;F8WE06	Q86XI2;H0Y6U5	Condensin-2 complex subunit G2
NCAPH	0.036572	-0.0162539	-0.178219	27	26	27	24.0835	23.2618	32.0772	31.9022	-0.0916756	0.633173	0.563824	Q15003;E9PHA2;C9J470;C9JZP1;H7C415	Q15003;E9PHA2;C9J470	Condensin complex subunit 2
NCAPH2	0.39729	0.250813	-0.489697	6	6	6	21.0179	21.1817	28.2083	27.9636	-0.0600227	0.0473351	0.937207	A0A0A6YYG7;Q6IBW4;E5RJN3;H0YC55	A0A0A6YYG7;Q6IBW4;E5RJN3	Condensin-2 complex subunit H2
NCBP1	-1.13553	-1.06526	-0.714417	15	15	7	22.9108	20.3598	30.8613	30.0407	-1.24536	3.03462	0	Q09161;F2Z2T1;X6R941	Q09161	Nuclear cap-binding protein subunit 1
NCBP2	-0.518309	-0.186024	-0.396648	6	6	6	25.8584	25.3226	29.6138	29.3371	-0.432123	1.7477	0.00819832	P52298;C9JQX9;F6WVI0;F8WE41	P52298;C9JQX9;F6WVI0	Nuclear cap-binding protein subunit 2
NCBP2AS2	-0.421334	-0.121112	0.507877	1	1	1	23.134	21.8522	25.4559	24.1742	-0.0614942	0.0737288	0.905742	Q69YL0	Q69YL0	Protein NCBP2AS2
NCBP3	0.0782213	-0.0220051	0.295289	14	13	12	23.7858	23.4212	29.8952	30.0352	0.139542	0.63623	0.42531	Q53F19	Q53F19	Nuclear cap-binding protein subunit 3
NCDN	0.280281	0.9681	0.220851	13	13	10	23.8522	23.5436	29.9862	29.4826	0.566115	1.10671	0.0289641	Q9UBB6;C9J5H8;H7C2R2	Q9UBB6	Neurochondrin
NCEH1	0.024096	-0.0416985	-0.0739627	3	3	2	20.5458	19.8824	27.3868	26.6947	-0.138596	0.93796	0.329927	A0A0A0MTJ9;Q6PIU2	A0A0A0MTJ9;Q6PIU2	Neutral cholesterol ester hydrolase 1
NCK1	-0.267505	-0.929465	0.0841098	8	7	8	21.1479	20.8208	28.2385	28.068	-0.465782	0.706588	0.135175	P16333;C9JAB9;C9J0K5;C9K098;C9JVV5;H7C5C7;C9J869	P16333;C9JAB9	SH2/SH3 adapter protein NCK1
NCK2	-0.0465894	NaN	-0.740631	4	4	2	19.5032	19.2868	26.2986	26.0003	-0.043846	0.0551971	0.934231	O43639;E7EPF5;E9PEE2;E7ERP6	O43639;E7EPF5;E9PEE2	Cytoplasmic protein NCK2
NCKAP1	-0.416295	-0.582128	-0.351714	17	17	7	20.8069	20.2853	30.0909	29.0309	-0.665866	2.82087	0.000477438	Q9Y2A7;A0A994J4I5;A0A994J6K9;F8W050;P55160	Q9Y2A7;A0A994J4I5;A0A994J6K9	Nck-associated protein 1
NCL	0.670533	-0.278055	-0.342899	75	71	75	30.4894	30.1522	37.903	37.9927	0.0311406	0.0320511	0.967286	A0A7I2V428;C9JLB1;P19338;A0A7I2V3F3;H7BY16;A0A7I2V5M5;A0A7I2V2U7;A0A7I2V349;A0A7I2V506;A0A7I2V699;A0A7I2V2S8	A0A7I2V428;C9JLB1;P19338;A0A7I2V3F3;H7BY16;A0A7I2V5M5;A0A7I2V2U7;A0A7I2V349;A0A7I2V506;A0A7I2V699;A0A7I2V2S8	Nucleolin
NCLN	-0.533404	0.311712	0.0663652	11	10	10	21.3396	20.8436	29.6846	28.3772	0.00953511	0.0119542	0.995798	Q969V3;K7EMW4;K7ELZ9;K7ENM2;A0A0C4DGP7;K7EQ66;K7EN96	Q969V3;K7EMW4;K7ELZ9;K7ENM2;A0A0C4DGP7	BOS complex subunit NCLN
NCOA1	-0.0251775	-0.0432653	-0.231465	5	3	4	18.3244	17.0955	24.2552	25.8363	-0.169939	0.806452	0.299463	Q15788;B5MCN7	Q15788;B5MCN7	Nuclear receptor coactivator 1
NCOA2	-0.116764	0.367878	-0.2334	7	6	6	21.7032	21.2519	27.8025	27.2554	0.177313	0.325591	0.56892	Q15596;E7EWM1;H0YBB6	Q15596;E7EWM1	Nuclear receptor coactivator 2
NCOA3	0.622026	NaN	0.153453	8	6	5	18.1026	21.1785	27.7667	27.1092	0.383528	0.782405	0.128755	Q9Y6Q9	Q9Y6Q9	Nuclear receptor coactivator 3
NCOA4	-0.0930014	0.0365114	-1.47527	2	2	2	20.0555	20.2145	24.5791	24.738	-0.59469	0.537354	0.206334	B4DZ85;B4DF87;Q13772	B4DZ85;B4DF87;Q13772	Nuclear receptor coactivator 4
NCOA5	0.357163	0.333815	0.46987	16	16	16	24.5675	24.4003	30.8747	31.2302	0.380561	3.0622	0.00173985	Q9HCD5;Q5JY17	Q9HCD5	Nuclear receptor coactivator 5
NCOA6	0.369059	0.776554	0.342657	9	7	8	18.0938	16.7195	28.5434	28.4661	0.515097	1.61817	0.00726523	Q14686;F6M2K2;A0A0D9SFT8;F6M2K4	Q14686	Nuclear receptor coactivator 6
NCOA7	-0.649512	0.0987554	-0.456221	2	2	1	18.7417	18.2803	24.4966	24.0352	-0.485933	0.93849	0.0628869	Q8NI08	Q8NI08	Nuclear receptor coactivator 7
NCOR1	0.443693	0.221757	0.106019	30	28	25	20.2982	20.1908	30.1353	32.6316	0.379614	1.68894	0.0130997	H0Y459;A0A994J5B8;O75376;E7EVU5;E7EW50;J3KS51;E7EVK1;C9JAP0;J3KT44;J3KRE4;J3QKP0	H0Y459;A0A994J5B8;O75376	Nuclear receptor corepressor 1
NCOR2	-0.160046	-0.386267	-0.0118799	11	11	8	20.32	19.4847	27.8641	27.5336	0.142615	0.361858	0.576184	C9JE98;C9J0Q5;Q9Y618;C9JQE8;C9J330;H0YGK8;H7C0P3;H7C1J7;H7C1Y3;C9JNV9	C9JE98;C9J0Q5;Q9Y618;C9JQE8	Nuclear receptor corepressor 2
NCR3LG1	0.391868	-0.251554	0.354362	2	2	2	21.1547	21.5664	26.1927	26.8767	0.269638	0.537741	0.315042	Q68D85	Q68D85	Natural cytotoxicity triggering receptor 3 ligand 1
NCS1	-0.795714	-1.48943	-1.25329	4	4	1	21.7554	22.6831	28.5303	26.1425	-1.23721	2.30018	0.000620038	P62166	P62166	Neuronal calcium sensor 1
NCSTN	-0.763917	-0.435207	-0.953523	6	6	5	21.6459	20.1311	28.8508	27.5593	-0.845268	2.20585	0.000819742	A0A8V8TPR8;A0A8V8TNI9;A0A8V8TNV7;Q92542;A0A8V8TNI3;Q5T209;A0A8V8TNU8;Q5T205;H0Y3Z4;A0A8V8TNC8;A0A8V8TNV3;H0Y6T7;A0A8V8TPQ8	A0A8V8TPR8;A0A8V8TNI9;A0A8V8TNV7;Q92542;A0A8V8TNI3;Q5T209;A0A8V8TNU8;Q5T205;H0Y3Z4;A0A8V8TNC8;A0A8V8TNV3	Nicastrin
NDC1	-0.0358014	-0.196377	-0.257546	12	11	9	22.2365	21.7989	30.3096	29.7219	-0.274836	1.43133	0.0572151	Q9BTX1	Q9BTX1	Nucleoporin NDC1
NDC80	0.12356	0.170952	-0.0549607	17	17	12	22.362	22.096	29.3569	30.9388	0.0549204	0.319474	0.771631	O14777;I3L4G3;V9GYM9	O14777	Kinetochore protein NDC80 homolog
NDE1	0.444886	1.00967	0.0976124	11	10	10	21.3315	21.229	28.8122	28.4993	0.570393	0.993726	0.0436619	Q9NXR1;I3L522;A0A6Q8PEY3;A0A6Q8PGV6;I3L3G9;A0A6Q8PG46;I3L2R9;A0A0J9YY14;I3L533;A0A6Q8PHH1;A0A0J9YYF5;I3L2T8;I3L2R3;I3L2S8;J3QSD2;J3QRZ1;I3L464	Q9NXR1;I3L522;A0A6Q8PEY3;A0A6Q8PGV6;I3L3G9;A0A6Q8PG46;I3L2R9;A0A0J9YY14	Nuclear distribution protein nudE homolog 1
NDRG1	-0.432915	-0.134537	-0.0926604	13	12	9	23.1501	25.0417	31.9065	31.786	-0.00940899	0.0281344	0.985397	Q92597;A0A7I2ST14;E7ESM1;E5RJY1;E5RIM2;E5RIV1;E5RGM5;E5RIR1;E5RI76;E5RK17;E5RH82;A0A6Q8PF16;A0A6Q8PHI0;A0A6Q8PGJ1;E5RG99;E5RJ98;A0A6Q8PF71;A0A6Q8PGD3;A0A6Q8PFR8;A0A6Q8PFB3;A0A6Q8PHF2	Q92597;A0A7I2ST14;E7ESM1	Protein NDRG1
NDRG2	NaN	NaN	NaN	1	0	1	NaN	20.821	NaN	24.406	NaN	0	0.98452	G3V4S9;G3V5H8;G3V5D7;G3V5G0;G3V392;G3V5B7;G3V271;G3V4S2;G3V285;G3V3X2;G3V239;G3V280;G3V5A6;G3V237;G3V3X3;G3V5G7;G3V2Y3;G3V3C3;G3V420;G3V5V9;H7C0X0	G3V4S9;G3V5H8	Protein NDRG2
NDRG2	0.142356	1.08344	1.15768	6	3	3	22.3589	21.73	27.8994	28.2005	0.653898	0.871318	0.0566074	Q9UN36;H0YJT9;G3V578;G3V5L7;G3V3D5;G3V2I9;G3V5S0;G3V383;G3V5B5;G3V358;G3V3P1;G3V2T2;G3V4T9;G3V3P6;G3V552;G3V2S0;G3V5P9;G3V2A6;A0A0U1RR50;G3V4X3	Q9UN36;H0YJT9;G3V578;G3V5L7	Protein NDRG2
NDRG3	-0.115691	-0.301966	-0.76293	14	13	10	25.3525	25.0096	29.645	29.1001	-0.313068	0.639271	0.225327	Q9UGV2;Q5TH30;F8WBF9;Q5TH29	Q9UGV2;Q5TH30;F8WBF9	Protein NDRG3
NDUFA10	0.137261	-0.0238776	0.383215	15	13	14	24.2142	24.3568	30.981	30.9381	0.0987889	0.335691	0.66444	O95299;E7ESZ7;A0A087WXC5;A0A7I2V594;A0A7I2YQU0;A0A7I2V2X3;A0A7I2V4N8;A0A7I2V2N6;H7C2X4;H7C1Y7;A0A7I2V5B2;A0A7I2V5U7;A0A7I2V419;A0A7I2V458;A0A7I2V2W9;A0A7I2V327;A0A7I2V438;A0A7I2V5L0;A0A7I2V3H5;H7C2W5;C9J6X0;A0A7I2V2F6;A0A7I2V3D4;A0A7I2V2I6;Q8N1B9;A0A7I2V2J5	O95299;E7ESZ7;A0A087WXC5;A0A7I2V594;A0A7I2YQU0;A0A7I2V2X3;A0A7I2V4N8;A0A7I2V2N6;H7C2X4;H7C1Y7;A0A7I2V5B2;A0A7I2V5U7;A0A7I2V419;A0A7I2V458;A0A7I2V2W9;A0A7I2V327;A0A7I2V438;A0A7I2V5L0;A0A7I2V3H5	NADH dehydrogenase [ubiquinone] 1 alpha subcomplex subunit 10, mitochondrial
NDUFA11	-0.507745	-1.3473	-0.508302	5	5	5	25.7611	23.9962	28.7531	26.8035	-0.896152	1.47135	0.00339585	Q86Y39;K7EQ77;K7EK78;K7EP35;K7EMT4	Q86Y39;K7EQ77;K7EK78;K7EP35;K7EMT4	NADH dehydrogenase [ubiquinone] 1 alpha subcomplex subunit 11
NDUFA12	-0.390707	-0.406346	-0.294332	5	5	5	23.9651	22.284	29.3616	28.943	-0.491235	3.52835	0.000588542	Q9UI09;F8VXI1;A0A804HJF8;A0A804HK60;F8VRD8;A0A804HHX9;H0YID5	Q9UI09	NADH dehydrogenase [ubiquinone] 1 alpha subcomplex subunit 12
NDUFA13	-0.173451	0.160782	0.217819	9	9	8	20.7777	26.5398	30.2941	29.9883	0.126222	0.414891	0.56708	Q9P0J0;B4DEZ3;K7EJE1;E7ENQ6;U3KQP3;K7EP87	Q9P0J0;B4DEZ3;K7EJE1;E7ENQ6	NADH dehydrogenase [ubiquinone] 1 alpha subcomplex subunit 13
NDUFA2	0.379948	-0.158907	0.271442	7	6	6	26.28	26.1879	31.1012	31.1221	0.43512	1.20958	0.0339637	O43678	O43678	NADH dehydrogenase [ubiquinone] 1 alpha subcomplex subunit 2
NDUFA3	-0.299084	0.149221	2.48204	4	4	1	21.9094	23.4731	27.0538	25.4731	0.929281	0.458916	0.238304	O95167;S4R3I5;H7C0D7;H7C2R1;A8MVM8;S4R3T6;A8MYJ8	O95167;S4R3I5	NADH dehydrogenase [ubiquinone] 1 alpha subcomplex subunit 3
NDUFA4	-0.584275	-0.368086	-0.12894	4	4	4	26.7831	25.5598	30.6768	29.6114	-0.491871	1.67347	0.00711068	O00483	O00483	Cytochrome c oxidase subunit NDUFA4
NDUFA5	0.428254	0.517817	-0.471167	9	9	9	25.0431	24.8706	31.1405	31.04	0.13892	0.165422	0.764243	Q16718;A0A7I2V2W4;A0A087X1G1;A0A7I2V3L8;H7BYD0;F8WAS3;C9IZN5;A0A024R772;A0A087WXR5	Q16718;A0A7I2V2W4;A0A087X1G1;A0A7I2V3L8;H7BYD0;F8WAS3;C9IZN5	NADH dehydrogenase [ubiquinone] 1 alpha subcomplex subunit 5
NDUFA6	-0.7851	-0.275698	-0.812626	6	6	5	25.5143	22.2089	29.8311	28.5454	-0.659162	1.68724	0.00313892	P56556;A0A2Y9D025;R4GN43	P56556;A0A2Y9D025;R4GN43	NADH dehydrogenase [ubiquinone] 1 alpha subcomplex subunit 6
NDUFA7	0.551416	0.220502	0.882593	10	8	10	26.2996	26.3943	31.6338	31.9225	1.00974	2.15734	0.000811594	O95182;M0R0N0;M0R1K9	O95182;M0R0N0	NADH dehydrogenase [ubiquinone] 1 alpha subcomplex subunit 7
NDUFA8	0.21857	0.34618	-0.177849	14	14	13	27.4595	27.1454	32.6162	32.463	0.23072	0.657364	0.278497	P51970	P51970	NADH dehydrogenase [ubiquinone] 1 alpha subcomplex subunit 8
NDUFA9	-0.961953	-0.799699	-0.634961	13	13	12	23.2666	21.6129	30.5827	29.3107	-0.975127	3.14516	0	Q16795;A0A3B3ISG8;F5H0J3;H3BRM9;F5GY40	Q16795;A0A3B3ISG8	NADH dehydrogenase [ubiquinone] 1 alpha subcomplex subunit 9, mitochondrial
NDUFAB1	-1.4474	-0.615085	-1.20327	4	4	3	28.3813	24.9709	31.3014	27.7782	NaN	0	1	O14561;I3L505;H3BNK3	O14561;I3L505;H3BNK3	Acyl carrier protein, mitochondrial;Acyl carrier protein
NDUFAF1	0.17558	0.587223	1.40722	2	2	2	22.242	22.0672	25.8244	26.0421	0.87132	1.05454	0.0189747	A0A7I2YQA4;A0A7I2V4I7;H0YNN4;Q9Y375;H0YNB7;H0YL22	A0A7I2YQA4;A0A7I2V4I7;H0YNN4;Q9Y375;H0YNB7;H0YL22	Complex I intermediate-associated protein 30, mitochondrial
NDUFAF2	0.457326	0.143538	0.651536	15	13	12	25.172	26.3434	31.8027	31.9879	0.614749	1.64906	0.00399569	Q8N183;A0A7I2YQX2;D6RA56;A0A7I2V3X5;A0A7I2V4Z7;H0YA50	Q8N183;A0A7I2YQX2	NADH dehydrogenase [ubiquinone] 1 alpha subcomplex assembly factor 2
NDUFAF3	-0.162631	0.085031	0.267321	5	5	5	24.6801	23.3434	29.3298	28.9074	0.0368875	0.092391	0.90925	Q9BU61	Q9BU61	NADH dehydrogenase [ubiquinone] 1 alpha subcomplex assembly factor 3
NDUFAF4	-0.235241	0.611648	-0.270419	9	9	8	23.6489	23.6113	30.904	30.6028	-0.0516958	0.0617655	0.922074	Q9P032	Q9P032	NADH dehydrogenase [ubiquinone] 1 alpha subcomplex assembly factor 4
NDUFAF5	-0.40328	-0.538899	-0.763618	1	1	1	20.7719	20.4649	24.8594	24.5524	NaN	0	0.942443	Q5TEU4	Q5TEU4	Arginine-hydroxylase NDUFAF5, mitochondrial
NDUFAF7	0.0184565	0.11937	0.298269	9	8	7	23.4025	17.5077	28.1482	26.1413	0.175667	0.504994	0.42951	Q7L592;C9J236;C9JS27;C9JP36;H7C3N5;C9JEL7	Q7L592;C9J236;C9JS27	Protein arginine methyltransferase NDUFAF7, mitochondrial;Protein arginine methyltransferase NDUFAF7
NDUFAF8	-0.0255413	0.613179	1.1971	2	2	2	23.7721	21.1496	26.4262	25.0848	0.808521	1.06126	0.0207428	A1L188	A1L188	NADH dehydrogenase [ubiquinone] 1 alpha subcomplex assembly factor 8
NDUFB1	0.529793	0.582737	0.0663652	3	3	3	26.4029	26.0824	29.8975	29.8272	0.509196	1.42939	0.0120295	O75438	O75438	NADH dehydrogenase [ubiquinone] 1 beta subcomplex subunit 1
NDUFB10	0.111588	-0.0140958	-0.236169	11	10	11	24.7556	25.292	30.9212	31.232	-0.0609244	0.209046	0.802872	O96000;H3BPJ9;H3BV16	O96000;H3BPJ9;H3BV16	NADH dehydrogenase [ubiquinone] 1 beta subcomplex subunit 10
NDUFB11	-0.60129	-0.574658	-0.327675	5	4	5	25.5671	25.4815	30.945	30.6991	-0.38585	1.71006	0.0122564	Q9NX14;A0A8I5KTD1;A0A8J8YU24;A0A8I5KQF7;A0A8I5KTJ9	Q9NX14	NADH dehydrogenase [ubiquinone] 1 beta subcomplex subunit 11, mitochondrial
NDUFB3	-0.197832	-0.419158	-0.487331	4	4	3	24.4411	23.8665	29.6149	29.1594	-0.371533	1.72595	0.0129953	O43676;C9JKQ2	O43676;C9JKQ2	NADH dehydrogenase [ubiquinone] 1 beta subcomplex subunit 3
NDUFB4	-0.572809	-0.523174	-0.810515	4	4	3	25.108	24.6045	29.526	28.9806	-0.775078	2.60376	0.000491754	O95168;C9JXQ9;F2Z3P9	O95168;C9JXQ9	NADH dehydrogenase [ubiquinone] 1 beta subcomplex subunit 4
NDUFB5	NaN	NaN	NaN	3	3	2	21.9264	21.7425	26.1762	24.9125	NaN	0	0.980417	H0Y886;O43674;E7EWP0;H7C568;A0A7P0TAR2;A0A087WYD0	H0Y886;O43674;E7EWP0	NADH dehydrogenase [ubiquinone] 1 beta subcomplex subunit 5, mitochondrial
NDUFB6	0.670066	0.564061	0.612736	6	6	5	25.6411	25.5712	30.441	29.6651	0.553029	2.60761	0.000938776	A0A087WZX2;O95139	A0A087WZX2;O95139	NADH dehydrogenase [ubiquinone] 1 beta subcomplex subunit 6
NDUFB7	-0.104967	-1.18297	-0.742554	4	3	4	23.8628	23.2624	28.8518	28.7504	-0.710916	1.05428	0.0253873	P17568	P17568	NADH dehydrogenase [ubiquinone] 1 beta subcomplex subunit 7
NDUFB8	-0.536035	-0.487238	0.3348	6	6	6	24.0418	24.7146	29.0878	28.9181	-0.247316	0.358539	0.483297	O95169;K9J7I2;E9PQ68;E9PIZ8	O95169;K9J7I2;E9PQ68	NADH dehydrogenase [ubiquinone] 1 beta subcomplex subunit 8, mitochondrial
NDUFB9	-0.243687	0.0864096	1.33371	8	8	5	22.4483	23.844	29.3948	29.2044	0.349234	0.294357	0.517906	E9PH64;Q9Y6M9;A0A7I2V620;A0A3B3IT57;E7EWZ0;E9PF49;A0A7I2YQN0	E9PH64;Q9Y6M9;A0A7I2V620;A0A3B3IT57;E7EWZ0;E9PF49	NADH dehydrogenase [ubiquinone] 1 beta subcomplex subunit 9
NDUFC1	-0.178083	-0.0334415	0.0745821	2	2	0	25.0969	NaN	27.0969	NaN	NaN	0	0.996688	O43677;A0A6Q8PHK7	O43677;A0A6Q8PHK7	NADH dehydrogenase [ubiquinone] 1 subunit C1, mitochondrial
NDUFC2	-0.949624	0.456141	-0.131659	3	3	2	24.2424	22.1096	28.5696	26.1602	NaN	0	0.95309	O95298;E9PRJ5	O95298	NADH dehydrogenase [ubiquinone] 1 subunit C2
NDUFS1	-0.499396	-0.427022	-0.661556	34	33	27	25.0274	24.0879	32.6168	31.9233	-0.615435	2.97665	0.000475362	P28331;B4DJ81;C9JPQ5;F8WDL5	P28331;B4DJ81	NADH-ubiquinone oxidoreductase 75 kDa subunit, mitochondrial
NDUFS2	-0.364537	-0.0612373	-0.335671	14	14	11	23.5025	21.4312	31.3249	30.1857	-0.31047	1.48774	0.0383583	A0A7I2V4X8;O75306;A0A7I2V4G5;A0A7I2YQG7;A0A7I2YQD8;A0A7I2V596;A0A7I2V630;A0A7I2V410;A0A7I2V4W5;A0A7I2V2B9;A0A7I2V3J6;A0A7I2V5E2;A0A7I2V5G4;A0A7I2V5D5;A0A7I2V517	A0A7I2V4X8;O75306;A0A7I2V4G5;A0A7I2YQG7;A0A7I2YQD8;A0A7I2V596;A0A7I2V630;A0A7I2V410;A0A7I2V4W5;A0A7I2V2B9;A0A7I2V3J6;A0A7I2V5E2;A0A7I2V5G4	NADH dehydrogenase [ubiquinone] iron-sulfur protein 2, mitochondrial
NDUFS3	-0.395513	-0.476494	-0.791609	15	13	14	25.7324	25.0424	31.7824	31.1544	-0.638324	2.1546	0.00125136	O75489;E9PS48;G3V194;E9PKL8	O75489	NADH dehydrogenase [ubiquinone] iron-sulfur protein 3, mitochondrial
NDUFS4	-0.0122147	0.720312	0.564843	5	5	5	24.8506	24.3957	30.0851	29.6974	0.676705	1.31477	0.0101498	O43181;H0Y9M8	O43181	NADH dehydrogenase [ubiquinone] iron-sulfur protein 4, mitochondrial
NDUFS5	0.104771	0.685902	0.380707	10	8	9	25.8785	26.2349	30.9903	30.9471	0.488399	1.25445	0.0238375	O43920	O43920	NADH dehydrogenase [ubiquinone] iron-sulfur protein 5
NDUFS6	0.718014	0.603103	0.760115	8	8	7	24.5115	22.9782	32.2198	31.9769	1.03106	3.55254	0	O75380;D6RBT3	O75380;D6RBT3	NADH dehydrogenase [ubiquinone] iron-sulfur protein 6, mitochondrial
NDUFS7	0.148775	-0.502616	0.990425	4	3	4	26.075	25.6112	29.6194	29.5235	0.082254	0.065856	0.908122	F5H5N1;F5GXJ1;O75251	F5H5N1;F5GXJ1;O75251	NADH dehydrogenase [ubiquinone] iron-sulfur protein 7, mitochondrial
NDUFS8	0.308575	0.0954738	-0.530621	8	7	8	25.9677	24.8768	31.1661	30.9617	0.0518088	0.0708174	0.914746	O00217;E9PPW7;E9PKH6;E9PN51;F8W9K7;Q08E91;H0YDT4	O00217;E9PPW7;E9PKH6;E9PN51;F8W9K7	NADH dehydrogenase [ubiquinone] iron-sulfur protein 8, mitochondrial
NDUFV1	-0.185074	-0.160361	0.00996637	17	17	15	25.0324	24.5606	31.4298	30.9048	-0.29066	1.49658	0.0449428	G3V0I5;P49821;B4DE93;E9PQP1;E9PPR0;E9PMX3;E9PLC6;H0YE81;E9PPS5;E9PJL9;E9PPD6;H0YD04	G3V0I5;P49821;B4DE93;E9PQP1;E9PPR0;E9PMX3	NADH dehydrogenase [ubiquinone] flavoprotein 1, mitochondrial
NDUFV2	0.00502729	0.101894	0.268406	14	14	13	25.2348	24.638	31.9614	31.5783	0.0802039	0.391393	0.677427	E7EPT4;P19404	E7EPT4;P19404	NADH dehydrogenase [ubiquinone] flavoprotein 2, mitochondrial
NDUFV3	0.81638	-0.0150857	0.805028	3	3	3	19.7537	20.1956	29.8032	29.7625	0.797853	1.31772	0.00755916	P56181	P56181	NADH dehydrogenase [ubiquinone] flavoprotein 3, mitochondrial
NECAP1	0.100158	0.297143	0.867124	5	5	4	23.1701	22.4094	29.1947	29.1393	0.580911	1.18356	0.0212506	F5GYH1;A0A1W2PRM0;A0A1W2PRL5;A0A1W2PR09;Q8NC96;F5H2U7;A0A1W2PNT6;A0A1W2PRW5;A0A1W2PR27;A0A1W2PPF5;A0A1W2PRQ7	F5GYH1;A0A1W2PRM0;A0A1W2PRL5;A0A1W2PR09;Q8NC96;F5H2U7;A0A1W2PNT6	Adaptin ear-binding coat-associated protein 1
NECAP2	0.509871	1.08717	0.835458	8	7	7	21.6969	22.9837	29.6656	29.9143	1.08852	2.52275	0.000287703	Q9NVZ3;D6RB24;F6SKB8;D6RAN6	Q9NVZ3;D6RB24;F6SKB8	Adaptin ear-binding coat-associated protein 2
NECTIN2	0.62779	0.0685272	0.319901	9	9	9	23.0899	22.9737	29.6141	29.5691	0.600969	1.6563	0.00417735	Q92692;K7EKE8	Q92692	Nectin-2
NEDD1	-0.45082	-1.15026	0.367595	3	3	2	18.3563	18.2733	26.7182	26.1854	-0.507831	0.496165	0.254522	Q8NHV4;G3V2M9;G3V4L2;G3V2V3	Q8NHV4	Protein NEDD1
NEDD4L	0.3035	-0.351624	-0.140422	5	5	4	19.971	19.4864	26.7379	25.5881	-0.0197579	0.0319851	0.972816	A0A6Q8PG51;Q96PU5;A0A6Q8PHJ5;A0A6Q8PGP5;A0A6Q8PFI7;K7ERN1;A0A1B0GVY1;H0Y8H4;K7EKL1;A0A6Q8PG81;A0A7P0Z498	A0A6Q8PG51;Q96PU5;A0A6Q8PHJ5;A0A6Q8PGP5;A0A6Q8PFI7;K7ERN1;A0A1B0GVY1	E3 ubiquitin-protein ligase;E3 ubiquitin-protein ligase NEDD4-like;HECT-type E3 ubiquitin transferase
NEDD8-MDP1;NEDD8	-0.173638	-0.802758	-0.96068	7	7	6	23.6243	23.1537	32.6206	32.6239	-0.862941	1.60174	0.00245216	E9PL57;F8VSA6;E9PS38;S4R3E9;Q15843;Q86V88	E9PL57;F8VSA6;E9PS38;S4R3E9;Q15843	NEDD8
NEFL	-0.128779	-0.176867	0.0957789	12	11	11	23.7384	23.508	29.8341	29.9211	-0.0143537	0.0502403	0.967395	P07196	P07196	Neurofilament light polypeptide
NEFM	0.137486	0.227766	0.2241	43	42	40	25.6561	25.4544	33.1909	33.2349	0.305596	2.98676	0.00434413	E7ESP9;P07197;E7EMV2;P12036	E7ESP9;P07197;E7EMV2	Neurofilament medium polypeptide
NEK1	0.620022	0.126221	0.364958	3	3	3	19.9015	19.0481	26.6676	26.0229	0.458252	1.38558	0.0178792	A0A8I5KUL6;A0A8I5KSI3;A0A8I5KRM5;Q96PY6;A0A8I5QL42;H0Y8M6;A0A8I5QJM8;A0A8I5KWD5	A0A8I5KUL6;A0A8I5KSI3;A0A8I5KRM5;Q96PY6;A0A8I5QL42	non-specific serine/threonine protein kinase;Serine/threonine-protein kinase Nek1
NEK7;NEK6	-0.885436	-0.394722	-0.176578	6	6	5	22.8588	22.624	27.6857	27.3174	-0.506556	1.05683	0.0418915	Q8TDX7;F8WAG2;Q5TBH0;C9J1H8;F5H3U7	Q8TDX7;F8WAG2;Q5TBH0	Serine/threonine-protein kinase Nek7;NEK6-subfamily protein kinase
NEK9	0.00115538	0.063077	0.185765	10	9	10	21.9665	21.5393	29.318	29.9716	0.101957	0.855606	0.466953	A0A7I2V5R1;Q8TD19;A0A7I2V454;G3V5V0;A0A7I2V4E9;G3V459;G3V2Z5;REV__Q5SQT3;REV__A0A7I2YQD6;REV__A0A7I2V423;REV__Q9P0M6	A0A7I2V5R1;Q8TD19;A0A7I2V454;G3V5V0	non-specific serine/threonine protein kinase;Serine/threonine-protein kinase Nek9
NELFA	0.417148	0.34802	0.246203	15	13	13	22.2023	22.3338	30.9208	30.6523	0.371084	2.29764	0.00455916	A0A0C4DFX9;Q9H3P2;H0Y3X6;C9JHL4;C9JEM7;H7C2C7;H7C0W2;F8W954;F8WF98;H7C3C2;H7C2M8	A0A0C4DFX9;Q9H3P2;H0Y3X6;C9JHL4	Negative elongation factor A
NELFB	-0.161553	-0.6703	-1.2081	5	5	3	22.0643	19.829	27.9815	26.0199	-0.815967	1.18735	0.0112644	A0A5H1ZRP4;Q8WX92	A0A5H1ZRP4;Q8WX92	Negative elongation factor B
NELFCD	-0.762003	-0.892991	-1.33265	5	5	2	19.7342	20.265	27.7079	24.85	-0.891455	1.87184	0.00109149	H0UI80;X6RLT1;Q8IXH7	H0UI80;X6RLT1;Q8IXH7	Negative elongation factor C/D
NELFE	0.378171	0.271319	0.430156	17	17	17	24.1908	24.1794	32.0364	32.0535	0.598051	3.54378	0.000468085	P18615;A0A0A0MSN9;A0A0A0MT02;A0A0G2JI50;E9PD43;A2ABK4;E7ENC7;E7EWR7	P18615;A0A0A0MSN9;A0A0A0MT02	Negative elongation factor E
NEMF	0.00639772	0.909035	1.66318	13	13	10	21.6098	21.414	29.7359	29.6947	1.12979	1.10557	0.0109194	O60524;G3V5V3;G3V4D9;G3V547	O60524;G3V5V3	Ribosome quality control complex subunit NEMF
NEMP1	-0.126975	-0.249796	-0.444058	1	1	1	19.222	21.2998	26.9249	25.4697	-0.173426	0.768973	0.306474	O14524	O14524	Nuclear envelope integral membrane protein 1
NENF	0.158398	-0.608803	-1.09836	10	9	10	26.8696	26.7674	32.0035	32.0469	-0.58419	0.719765	0.108381	Q9UMX5	Q9UMX5	Neudesin
NEPRO	0.0578508	1.24249	2.16373	7	4	6	19.5764	18.5915	27.005	27.2511	1.15136	0.859066	0.0363538	Q6NW34;E9PFF8	Q6NW34	Nucleolus and neural progenitor protein
NES	0.265385	1.51582	0.850761	22	16	22	19.9855	19.0141	28.9874	29.2228	0.95453	1.23884	0.00769085	P48681	P48681	Nestin
NET1	0.645965	1.04391	NaN	3	3	3	20.5161	20.4248	25.4704	25.379	0.885821	1.84199	0.00124555	Q7Z628	Q7Z628	Neuroepithelial cell-transforming gene 1 protein
NEU1	0.100311	1.041	0.320005	2	2	2	20.5194	20.2771	25.7451	25.7878	0.761459	1.10772	0.0179975	Q99519;E9PIF4	Q99519;E9PIF4	Sialidase-1
NEXN	0.21954	0.439088	0.865546	5	4	4	20.4663	20.656	26.7352	26.4923	1.15388	2.12652	0.000604278	H7BXY5;Q0ZGT2;E7ETM8;E7EUA0	H7BXY5;Q0ZGT2	Nexilin
NF1	-0.362944	-0.619797	-1.28371	13	12	8	19.333	18.9479	28.0692	27.6283	-0.815873	1.37826	0.00567071	P21359;A0A8I5KWR6;A0A8Q3WL04;J3KSB5;H0Y465;J3QSG6;A0A8I5KSM3;A0A8I5KYK6;A0A8I5KSC3;A0A8I5KWT7;A0A1W2PS74;J3QLS2;A0A8I5KV71;A0A8Q3WL49;A0A1W2PPA7;J3QQN8;J3KRT8;K7EID4	P21359;A0A8I5KWR6;A0A8Q3WL04;J3KSB5;H0Y465	Neurofibromin;Neurofibromin truncated
NF2	0.394257	-0.617978	-0.242605	4	4	4	19.5293	19.8077	26.216	26.0416	-0.321464	0.422371	0.376515	P35240;A0A5K1VW66	P35240;A0A5K1VW66	Merlin
NFAT5	0.011375	0.842644	0.803606	6	6	6	21.5116	21.7018	26.916	27.1732	0.702851	1.17735	0.0151919	O94916;J3KRL6	O94916;J3KRL6	Nuclear factor of activated T-cells 5
NFATC2IP	0.155115	-0.324996	-0.14296	9	9	9	22.0313	22.1323	28.8326	29.1731	-0.0815786	0.213749	0.767664	Q8NCF5;H3BSZ7	Q8NCF5;H3BSZ7	NFATC2-interacting protein
NFATC3	0.0538535	-0.0870757	0.608283	1	1	1	19.8465	19.3841	25.056	24.5935	0.146116	0.236635	0.681083	I3L3K7;H3BR83;H3BRS1;Q12968	I3L3K7;H3BR83;H3BRS1;Q12968	Nuclear factor of activated T-cells, cytoplasmic 3
NFATC4	0.000797749	0.0778427	-0.375599	5	5	4	20.2969	20.0178	25.9694	25.6902	-0.0425148	0.0723799	0.919186	Q14934;G3V4U6;G3V4K1	Q14934	Nuclear factor of activated T-cells, cytoplasmic 4
NFIA;NFIX	-0.447476	0.0101304	0.531043	2	2	1	21.1113	19.4543	25.5707	23.9137	-0.120558	0.118965	0.827508	Q12857;B1AKN7;A0A8V8TQI3;B1AKN8;B1AKN5;B1AKN6;A0A8V8TQV0;S4R3W2;A0A8V8TPN0;A0A590UK09;A0A8V8TQG7;S4R308;S4R3K5;A0A8V8TP65;A0A8V8TPG7;A0A590UK73;A0A8I5KYE6;A0A590UK38;A0A590UJ82;S4R3K4;A0A8V8TP49	Q12857;B1AKN7;A0A8V8TQI3;B1AKN8;B1AKN5;B1AKN6;A0A8V8TQV0;S4R3W2;A0A8V8TPN0;A0A590UK09;A0A8V8TQG7;S4R308;S4R3K5;A0A8V8TP65;A0A8V8TPG7;A0A590UK73;A0A8I5KYE6;A0A590UK38;A0A590UJ82;S4R3K4;A0A8V8TP49	Nuclear factor 1 A-type;Nuclear factor 1;CCAAT-box-binding transcription factor
NFIC	-0.773905	-0.828321	NaN	2	2	2	22.874	21.8322	27.732	26.6902	-0.77053	2.60487	0.000461972	A0A286YEX4;P08651	A0A286YEX4;P08651	Nuclear factor 1;Nuclear factor 1 C-type
NFIL3	NaN	NaN	NaN	2	2	1	18.6512	18.763	23.4061	23.5179	NaN	0	0.942218	Q16649	Q16649	Nuclear factor interleukin-3-regulated protein
NFKB1	0.0348806	0.0139165	0.427242	5	5	4	22.9769	22.3363	28.0109	27.7675	0.14871	0.437098	0.515169	A0A494C1E9;D6RH30;P19838;D6RC45;A0A494C157	A0A494C1E9;D6RH30;P19838	Nuclear factor NF-kappa-B p105 subunit;Nuclear factor NF-kappa-B p105 subunit;Nuclear factor NF-kappa-B p50 subunit
NFKB2	-0.0204806	0.105569	0.171791	9	8	9	23.1578	19.1834	28.5626	28.4119	0.0952625	0.736012	0.52079	Q00653	Q00653	Nuclear factor NF-kappa-B p100 subunit;Nuclear factor NF-kappa-B p52 subunit
NFKBIE	0.851805	1.04277	0.2213	5	4	5	22.6883	23.2202	27.0145	27.2628	1.05192	1.80014	0.00102725	Q7LC14;O00221;H0Y4W4;H3BNC2	Q7LC14;O00221	NF-kappa-B inhibitor epsilon
NFRKB	0.502411	0.653164	0.798128	14	14	12	19.3478	23.6832	29.7293	29.7217	0.760754	2.51134	0.000593955	Q6P4R8;E9PQ59	Q6P4R8	Nuclear factor related to kappa-B-binding protein
NFS1	-0.0714726	-0.0952873	-0.330911	11	7	9	21.4454	20.2525	29.1971	29.2128	-0.207879	0.984814	0.187896	Q9Y697;F2Z2E7;A2A2M1;F8WER8;H7C0I5;F8WB23;H0YGN5;Q8WV90	Q9Y697	Cysteine desulfurase
NFU1	-1.27395	-0.583201	-0.143119	7	6	7	24.2479	22.4961	30.7774	30.0953	-0.793278	1.12117	0.0159867	Q9UMS0;C9J8Q1;F8W9P7;H7C537	Q9UMS0;C9J8Q1;F8W9P7;H7C537	NFU1 iron-sulfur cluster scaffold homolog, mitochondrial
NFX1	0.600119	1.65502	1.30278	12	11	11	19.0562	18.1135	28.679	28.6791	1.20823	1.70346	0.000991235	Q12986	Q12986	Transcriptional repressor NF-X1
NFXL1	0.390315	0.287229	0.354975	32	30	30	20.4553	20.4091	31.4458	31.1915	0.57022	3.37231	0.00054485	Q6ZNB6	Q6ZNB6	NF-X1-type zinc finger protein NFXL1
NFYA	0.477685	0.520573	-0.774401	3	3	2	27.0855	27.0996	29.3246	29.3389	0.168701	0.146652	0.773358	P23511	P23511	Nuclear transcription factor Y subunit alpha
NFYB	-0.887216	-1.30853	-0.557786	1	1	1	24.1041	22.9945	26.1041	24.9944	-0.954214	1.86878	0.001041	F8VSL3;P25208	F8VSL3;P25208	Nuclear transcription factor Y subunit beta
NFYC	0.147682	-0.505852	-0.293017	3	3	3	24.1227	23.8162	27.6777	27.039	NaN	0	1	Q5T6K7;E9PI99;A0A0A0MT00;Q5T6K5;Q13952;E9PJA8;E9PQR2;E9PL11	Q5T6K7;E9PI99;A0A0A0MT00;Q5T6K5;Q13952	Nuclear transcription factor Y subunit gamma
NGDN	-0.236926	-0.463366	0.0461221	8	8	7	25.9209	25.0069	30.312	30.0539	-0.193777	0.576034	0.361643	H0YJQ1;A0A8V8TRJ3;Q8NEJ9;H0YJ17;A0A8V8TQS3;G3V4G1	H0YJQ1;A0A8V8TRJ3;Q8NEJ9;H0YJ17;A0A8V8TQS3	Neuroguidin
NGLY1	0.551134	0.587613	0.403421	5	3	4	20.1494	18.3548	26.5254	26.7406	0.488323	2.67406	0.00101303	A0A6Q8PF23;Q96IV0;A0A0C4DFP4;A0A6Q8PGC8;A0A6Q8PHJ3;A0A6Q8PFQ1;A0A6Q8PHH7;H0Y2P2	A0A6Q8PF23;Q96IV0;A0A0C4DFP4;A0A6Q8PGC8;A0A6Q8PHJ3	Peptide-N(4)-(N-acetyl-beta-glucosaminyl)asparagine amidase
NGRN	0.69469	0.506433	0.245431	3	2	3	22.7362	21.8914	27.5476	27.5528	0.509231	1.6353	0.00720888	Q9NPE2	Q9NPE2	Neugrin
NHEJ1	-0.944107	-0.342842	0.00892735	6	6	2	22.9907	21.2685	27.3785	24.969	NaN	0	0.971976	H7C0G7;Q9H9Q4;C9JWV4;G5E9Q8;A0A8V8TMZ4	H7C0G7;Q9H9Q4;C9JWV4;G5E9Q8	Non-homologous end-joining factor 1
NHERF1	0.600609	0.364474	0.486295	20	19	18	24.9278	25.0235	32.2147	32.4246	0.537978	2.50991	0.0010358	O14745;J3QRP6;J3QRA3	O14745;J3QRP6	Na(+)/H(+) exchange regulatory cofactor NHE-RF1
NHERF2	0.428868	0.050138	0.393005	16	14	15	23.2496	23.5594	30.6916	30.7353	0.461078	1.68724	0.00811331	Q15599;H3BN50;H3BQS0;H3BUQ9;H3BMF5	Q15599	Na(+)/H(+) exchange regulatory cofactor NHE-RF2
NHLRC2	-0.248354	-0.0244722	-0.541901	9	9	4	25.2187	23.3625	30.1218	28.7012	-0.366613	1.05919	0.0680862	Q8NBF2	Q8NBF2	NHL repeat-containing protein 2
NHP2	0.402608	0.892977	1.11703	9	9	8	22.017	23.7531	31.7697	32.0117	0.842407	1.78232	0.00157947	Q9NX24;D6RC52;D6RCB9;J3QSY4	Q9NX24;D6RC52;D6RCB9	H/ACA ribonucleoprotein complex subunit 2
NHSL1	0.218925	0.743038	0.00450325	5	3	5	19.2611	20.0421	25.9172	26.6224	0.54263	0.944601	0.0537831	Q5SYE7;H0YDF6;E9PAK2	Q5SYE7	NHS-like protein 1
NHSL3	0.411635	0.759029	0.747633	13	13	12	19.9999	20.0493	28.531	27.9972	1.0041	2.80565	0	Q9P206	Q9P206	NHS-like protein 3
NIBAN2	0.0391722	-0.0549483	0.191844	13	12	12	21.119	20.8309	29.7912	29.0513	0.0052412	0.0225704	0.994766	Q96TA1	Q96TA1	Protein Niban 2
NID1	-0.155655	NaN	0.271009	4	4	4	21.6035	21.2254	27.3314	26.9534	0.281436	0.539942	0.305455	P14543	P14543	Nidogen-1
NIF3L1	-1.00444	-0.560459	-0.236785	7	6	5	21.8767	21.342	28.0414	26.5339	-0.717352	1.45279	0.00563655	Q9GZT8;E7EXA3;B8ZZI0;C9JN42	Q9GZT8;E7EXA3;B8ZZI0	NIF3-like protein 1
NIFK	-0.394536	-0.382544	-0.562219	22	21	19	24.9655	22.3195	32.0559	31.6578	-0.414419	2.63671	0.00192843	Q9BYG3;C9J808;C9J6C5;H7BZL0	Q9BYG3;C9J808;C9J6C5	MKI67 FHA domain-interacting nucleolar phosphoprotein
NIN	-0.104938	0.433792	0.0668645	6	4	4	18.8986	19.2583	25.9204	26.7331	-0.0479604	0.104574	0.887239	E9PN67;C9J066;Q8N4C6;A0A9L9PXF3;A0A0B4J215;A0A9L9PY96;H9KV85;H7C162;A0A669KBI5;A0A669KBE5;E9PJH9;R4GN85	E9PN67;C9J066;Q8N4C6;A0A9L9PXF3;A0A0B4J215;A0A9L9PY96;H9KV85	Ninein
NIP7	-0.469331	-0.412387	-1.16621	5	5	4	23.78	22.6021	30.1761	28.8284	-0.820771	1.5522	0.00308012	Q9Y221;J3QRD6;J3QRR4;J3QLW7	Q9Y221	60S ribosome subunit biogenesis protein NIP7 homolog
NIPBL	-0.0457654	-0.050715	0.387819	24	21	22	21.4106	20.9824	29.8774	29.4956	0.0285451	0.0650645	0.936739	A0A590UJS4;Q6KC79	A0A590UJS4;Q6KC79	Nipped-B protein;Nipped-B-like protein
NIPSNAP1	-0.493457	-0.60878	-0.271349	11	10	11	25.086	24.5835	31.0939	30.6063	-0.561412	2.01135	0.00215249	Q9BPW8;H7C2U6;F8WCR5;C9JDV8	Q9BPW8;H7C2U6	Protein NipSnap homolog 1
NIPSNAP2	-0.493302	-0.402687	-0.265429	7	6	6	24.874	24.1173	30.5691	30.1631	-0.342519	1.77488	0.0158397	O75323;H7C333;C9J7B1;C9K068;F8WBI5	O75323;H7C333	Protein NipSnap homolog 2
NIPSNAP3A	-0.457342	-0.398034	-0.542358	6	6	3	22.7531	21.4093	28.7174	26.4736	-0.557093	2.94677	0.000778679	Q9UFN0	Q9UFN0	Protein NipSnap homolog 3A
NISCH	-0.123313	0.011147	0.3791	7	6	7	19.5563	17.6858	27.6558	27.7816	0.0837586	0.205496	0.77005	Q9Y2I1;C9J715	Q9Y2I1;C9J715	Nischarin
NIT1	-1.24261	-1.28538	1.62041	2	2	0	22.5374	NaN	26.7853	NaN	NaN	0	0.945502	Q86X76	Q86X76	Deaminated glutathione amidase
NIT2	-0.481497	-0.641903	-0.578876	15	12	14	23.2337	22.9032	30.3551	29.7818	-0.765164	3.80198	0	Q9NQR4;H7C579;F8WF70	Q9NQR4	Omega-amidase NIT2
NKAP	0.567846	0.294164	0.391112	6	6	6	23.6744	24.3033	30.2499	30.2305	0.571724	2.36582	0.00101221	A0A494C050;Q8N5F7;Q5M9Q1	A0A494C050;Q8N5F7	NF-kappa-B-activating protein
NKIRAS2	NaN	NaN	NaN	2	2	1	22.8658	21.017	26.0358	25.8498	NaN	0	0.98586	K7ERG2;H7BXP1;Q9NYR9	K7ERG2;H7BXP1;Q9NYR9	NF-kappa-B inhibitor-interacting Ras-like protein 2
NKRF	0.320788	0.419864	0.269925	41	39	38	24.2412	24.2352	32.9416	32.7586	0.366475	2.74475	0.00265396	A0AAG2UWQ9;A0A8I5KX72;O15226	A0AAG2UWQ9;A0A8I5KX72;O15226	NF-kappa-B-repressing factor
NKTR	0.60738	0.41175	0.0613623	11	10	11	20.1594	19.8932	29.1423	29.4618	0.531531	1.49154	0.0094367	P30414;C9JMM5;A8K7K2	P30414	NK-tumor recognition protein
NKX2-5	0.0938025	1.37195	0.261116	7	7	7	21.1805	21.564	27.2581	27.3501	1.05244	1.19236	0.00820215	P52952;E5RH49;P43699	P52952;E5RH49	Homeobox protein Nkx-2.5
NLE1	-0.186388	0.27047	-0.207055	10	10	8	21.8776	19.1978	29.869	28.7929	-0.0884269	0.195449	0.771321	Q9NVX2;A0A0A0MRH0;K7EN33;K7EK23;K7ERN7	Q9NVX2;A0A0A0MRH0;K7EN33	Notchless protein homolog 1
NLN	-1.12313	-1.12557	-0.874317	13	13	11	22.2325	18.4897	30.6669	29.5205	-1.18718	3.78664	0	Q9BYT8;E9PCB6;H0YAK4;H0YAF7	Q9BYT8;E9PCB6	Neurolysin, mitochondrial
NMD3	-0.271087	-0.329234	-0.170415	17	15	12	21.2964	20.3132	29.82	28.6288	-0.263363	1.94381	0.0301055	Q96D46;C9JA08;C9J0B9;C9IY70;C9IZW9;C9K0C2	Q96D46;C9JA08	60S ribosomal export protein NMD3
NME1	-0.544358	0.227516	-0.117832	1	1	1	27.2975	25.6515	30.5574	28.9708	-0.331138	0.631224	0.219973	P15531	P15531	Nucleoside diphosphate kinase A
NME1-NME2;NME2;NME1	-0.474789	-0.264673	-0.261396	20	18	20	30.0093	29.7792	36.3644	35.7163	-0.420596	2.17513	0.00360997	Q32Q12;J3KPD9;P22392;E7ERL0;E5RHP0;F6XY72;C9K028	Q32Q12;J3KPD9;P22392;E7ERL0	Nucleoside diphosphate kinase;nucleoside-diphosphate kinase;Nucleoside diphosphate kinase B
NME3	-0.568069	-0.828113	-0.388359	5	5	4	23.9071	19.9731	29.0776	26.0637	-0.81902	1.72163	0.00194744	Q13232;H3BPR2;H3BPD9;H3BMQ7;H3BRA8	Q13232;H3BPR2	Nucleoside diphosphate kinase 3;Nucleoside diphosphate kinase
NME4	-0.106062	-0.246166	-0.072175	4	4	4	25.597	24.8367	28.9189	28.1586	-0.182094	1.26574	0.167158	A0A087WVT9;Q4TT34;F2Z2X0;O00746;H0Y6J0	A0A087WVT9;Q4TT34;F2Z2X0;O00746;H0Y6J0	Nucleoside diphosphate kinase;Nucleoside diphosphate kinase, mitochondrial;nucleoside-diphosphate kinase
NME6	0.445614	NaN	-0.444111	5	4	5	22.0625	22.9669	27.3247	27.637	0.136102	0.148929	0.783797	A0A2R8Y547;A0A2R8Y7V2;C9JQB1;A0A0C4DG91;O75414;C9J9V6	A0A2R8Y547;A0A2R8Y7V2;C9JQB1;A0A0C4DG91;O75414;C9J9V6	Nucleoside diphosphate kinase;Nucleoside diphosphate kinase 6
NME7	-0.416111	-0.00642061	0.700304	5	5	5	21.0564	20.6525	28.0734	27.401	0.00231588	0.00211449	1	Q9Y5B8;E9PNU1;B4DXC8	Q9Y5B8;E9PNU1;B4DXC8	Nucleoside diphosphate kinase homolog 7;Nucleoside diphosphate kinase 7
NMT1	-0.283895	-0.469388	-0.380833	13	12	10	23.6175	23.7958	31.744	31.3598	-0.347287	2.37519	0.00548676	A0A7I2V539;P30419;A0A7I2V3X4;A0A7I2V4Y5;A0A7I2V3U5;B7Z8J4;K7EN82;K7EN42;A0A7I2V3M5	A0A7I2V539;P30419;A0A7I2V3X4;A0A7I2V4Y5;A0A7I2V3U5	Glycylpeptide N-tetradecanoyltransferase;Glycylpeptide N-tetradecanoyltransferase 1
NNT	-0.242482	-0.110872	0.206647	26	22	22	22.9731	22.9235	31.4605	30.6436	-0.118448	0.357109	0.614706	Q13423;A0A590UJM2;A0A590UK29;A0A590UK15;E9PCX7;A0A590UJI3;D6RAI5;D6RHU2;A0A590UJA4;A0A590UKC7;D6RCR6	Q13423;A0A590UJM2;A0A590UK29;A0A590UK15;E9PCX7;A0A590UJI3	NAD(P) transhydrogenase, mitochondrial;proton-translocating NAD(P)(+) transhydrogenase
NOA1	-0.171126	0.956689	1.17208	6	6	4	20.4713	18.5538	28.5419	28.4786	0.55977	0.600097	0.169957	Q8NC60	Q8NC60	Nitric oxide-associated protein 1
NOB1	0.31044	0.521082	0.0794158	11	10	11	23.8154	24.3447	30.7494	30.7813	0.395531	1.42203	0.0240378	Q9ULX3;H3BUR4	Q9ULX3	RNA-binding protein NOB1
NOC2L	-0.828715	-0.53258	-0.0844593	17	17	14	26.1705	25.0827	32.7757	31.9744	-0.610247	1.28776	0.0127142	Q9Y3T9	Q9Y3T9	Nucleolar complex protein 2 homolog
NOC3L	0.00527382	-0.0127816	-0.254564	20	18	17	21.1636	20.5081	31.5399	31.3891	-0.0647668	0.220136	0.790161	Q8WTT2	Q8WTT2	Nucleolar complex protein 3 homolog
NOC4L	-0.449166	0.130904	-0.167637	17	16	14	21.9936	20.7032	30.4543	29.4394	-0.207263	0.503631	0.391072	Q9BVI4;F5H303	Q9BVI4	Nucleolar complex protein 4 homolog
NOL10	0.123964	0.0302229	-0.0690174	22	21	17	24.6071	24.4759	31.5706	31.3862	0.0224461	0.132707	0.918901	Q9BSC4;A0A8Q3SHT1;A0A8Q3SHX7;A0A8Q3SHW5;A0A8Q3SHT6;A0A8Q3SIR1;A0A8Q3SHT2;A0A8Q3SHZ5;A0A8Q3SHS4;A0A8Q3SHY9	Q9BSC4;A0A8Q3SHT1;A0A8Q3SHX7;A0A8Q3SHW5;A0A8Q3SHT6;A0A8Q3SIR1	Nucleolar protein 10
NOL11	-0.447064	-0.245472	-0.347266	10	10	4	20.3837	22.32	29.9113	27.5864	-0.522343	2.67761	0.0011137	Q9H8H0;J3QR28;J3QLQ6;J3QKV1	Q9H8H0	Nucleolar protein 11
NOL12	0.72419	0.737434	1.08146	10	10	10	24.1742	23.8137	28.8405	29.3145	1.17175	3.25254	0	V9GYY5;Q9UGY1	V9GYY5;Q9UGY1	Nucleolar protein 12
NOL4L;NOL4	0.956363	NaN	NaN	2	2	2	23.5541	22.842	28.4541	27.7519	0.91755	0	1	A0A087X0N3;Q96MY1;O94818;K7EQ17	A0A087X0N3;Q96MY1;O94818;K7EQ17	Nucleolar protein 4-like;Nucleolar protein 4
NOL6	0.0706944	0.396163	0.268949	22	21	17	23.3886	23.3362	31.0858	30.4694	0.307421	1.40859	0.0457316	Q9H6R4;A0A0A0MRW6;A0A0C4DFX0	Q9H6R4;A0A0A0MRW6	Nucleolar protein 6
NOL7	0.503266	0.211183	0.753849	11	10	11	25.5645	25.5242	31.2882	31.1055	0.71313	1.96014	0.00145697	Q9UMY1;H7C2B1	Q9UMY1;H7C2B1	U3 small nucleolar RNA-associated protein NOL7
NOL8	-0.081687	0.209413	0.486108	22	19	21	21.234	21.2056	30.3978	30.3606	0.337955	0.937289	0.103124	F5H101;Q76FK4;F8WE42;F5GWN9;A0A0A0MSJ1;F5H692;F5H8B8;F5H797;F5H532;F5H0I5;F5GXV1;F5H7D5	F5H101;Q76FK4;F8WE42;F5GWN9	Nucleolar protein 8
NOL9	-0.598871	0.453259	-0.306616	13	13	7	21.9904	23.7775	29.4091	28.6938	-0.22415	0.28343	0.579749	Q5SY16	Q5SY16	Polynucleotide 5-hydroxyl-kinase NOL9
NOLC1	0.614299	0.77065	1.01522	44	39	40	27.5259	27.4961	34.6942	34.7889	1.398	3.44483	0	Q14978;A0A0A0MRM9;S4R349;S4R3C2;S4R402	Q14978;A0A0A0MRM9	Nucleolar and coiled-body phosphoprotein 1
NOLC1	0.582328	0.599922	-0.365728	1	1	1	21.0272	20.3625	29.6758	29.5898	0.2472	0.281374	0.570959	S4R341	S4R341
NOM1	0.328501	0.102575	-0.732897	8	8	8	21.6269	21.4492	29.8674	29.68	0.132519	0.153281	0.778283	Q5C9Z4	Q5C9Z4	Nucleolar MIF4G domain-containing protein 1
NOMO2;NOMO3;NOMO1	-0.507002	-0.366332	-0.283407	28	28	22	22.0721	21.4873	31.828	30.9487	-0.478696	2.70665	0.00100161	Q5JPE7;P69849;J3KN36;A0A7I2V4T6;Q15155;A0A0G2JN29;A0A7I2V6B0;A0A7I2V2Z5;A0A7I2V3P4;A0A0G2JP90;A0A7I2V4D7;A0A7I2V686;A0A087WTD5;A0A7I2V2V8;H3BPS9;I3L0Q6;H3BUC9;H3BTW1	Q5JPE7;P69849;J3KN36;A0A7I2V4T6;Q15155;A0A0G2JN29;A0A7I2V6B0;A0A7I2V2Z5;A0A7I2V3P4;A0A0G2JP90;A0A7I2V4D7	BOS complex subunit NOMO2;BOS complex subunit NOMO3;BOS complex subunit NOMO1
NONO	0.345061	0.430431	0.328879	45	42	43	28.1497	26.5855	35.9253	35.8735	0.461768	3.57429	0.000781395	A0A7I2V5Y7;A0A7I2V535;Q15233;A0A7I2V4J2;A0A7P0MRW0;A0A7I2V4K9;A0A7I2V4N2;A0A7I2V464;H7C367;C9JYS8;C9IZL7;C9J4X2;A0A7I2YQK8;A0A7I2V447;C9JJ13	A0A7I2V5Y7;A0A7I2V535;Q15233;A0A7I2V4J2;A0A7P0MRW0;A0A7I2V4K9;A0A7I2V4N2;A0A7I2V464;H7C367	Non-POU domain-containing octamer-binding protein
NOP10	0.588618	0.379731	0.437994	8	7	8	22.6564	25.0514	30.5961	31.1328	0.73965	3.10847	0.000300242	Q9NPE3;A0A8V8TP28;A0A8V8TPD4;A0A8V8TQT0;A0A8V8TQE5;A0A8V8TQE9;A0A8V8TPK8;H0YM60	Q9NPE3;A0A8V8TP28;A0A8V8TPD4;A0A8V8TQT0;A0A8V8TQE5;A0A8V8TQE9	H/ACA ribonucleoprotein complex subunit 3;Nucleolar protein 10
NOP14	0.420195	0.521388	0.166675	30	25	26	23.8113	24.3436	32.1333	32.1408	0.617817	2.03531	0.00168465	P78316;E9PFK5	P78316;E9PFK5	Nucleolar protein 14
NOP16	0.276969	0.175104	-0.0937762	13	12	13	26.7498	27.2216	31.9113	32.2066	0.260568	1.05398	0.119068	Q9Y3C1;D6RIC3;A0A0C4DGU5;D6RC60;A0A087WU10	Q9Y3C1;D6RIC3;A0A0C4DGU5	Nucleolar protein 16
NOP2	-1.32467	3.06435	2.96373	1	1	1	23.2129	23.4664	26.2129	26.4664	5.27178	1.65121	0.000810615	F5H5X6	F5H5X6
NOP2	0.458348	0.514442	0.567492	47	45	45	26.9068	26.8723	34.3752	34.3769	0.652019	3.74175	0	P46087;F5GWB7;F5H709;F5GYR3;F5H359;F5H8G6	P46087	Probable 28S rRNA (cytosine(4447)-C(5))-methyltransferase
NOP53	0.257672	-0.0214705	-0.486123	9	7	8	20.934	22.7737	30.1376	30.2874	-0.121125	0.195904	0.741619	Q9NZM5;M0QZ34;M0QZU5;M0QYZ9;M0QX73	Q9NZM5	Ribosome biogenesis protein NOP53
NOP56	0.369464	0.192488	0.0525656	35	34	32	25.883	25.133	33.8257	33.5683	0.265645	1.24654	0.0834944	O00567;A0A494C128;Q5JXT2;H0YDU4;H0Y653	O00567;A0A494C128	Nucleolar protein 56
NOP58	-0.632007	-0.584779	-0.454823	24	23	23	25.0011	24.4131	33.2322	32.7237	-0.690644	3.33883	0	Q9Y2X3;H7BZ72;F8WED0	Q9Y2X3	Nucleolar protein 58
NOP9	-0.051743	-0.114018	0.170048	8	8	6	22.9098	22.2021	29.183	28.2809	0.0846111	0.332009	0.693285	Q86U38;A0A3B3ISH6	Q86U38;A0A3B3ISH6	Nucleolar protein 9
NOPCHAP1	-0.234302	0.242677	0.533212	4	4	4	22.4693	22.0633	27.0024	27.9118	0.294298	0.559304	0.284481	Q8N5I9;A0A087WT30;J3KN91	Q8N5I9;A0A087WT30	NOP protein chaperone 1
NOS1AP	1.21921	0.521286	0.80383	4	4	3	21.8382	19.9599	26.7685	26.183	1.32746	2.19338	0.000557823	E9PSG0;O75052	E9PSG0;O75052	Carboxyl-terminal PDZ ligand of neuronal nitric oxide synthase protein
NOSIP	0.570554	0.317827	0.551703	22	19	18	24.7239	24.0881	31.9214	32.001	0.658281	2.73533	0.000590078	Q9Y314;A0A075B6F9;M0R3B2;A0A075B797;M0R1K2;M0QX85;M0R1T7	Q9Y314;A0A075B6F9;M0R3B2;A0A075B797	Nitric oxide synthase-interacting protein
NOTCH2	0.388067	0.0942411	0.00241661	20	20	17	20.0203	19.9648	29.8248	29.5237	0.276163	1.05679	0.108387	Q04721;A0A494C1U9;A0A8I5KY86;A0A096LNW5;P0DPK3;P0DPK4;A0A1W2PQQ5;A0A494C0A2	Q04721	Neurogenic locus notch homolog protein 2;Notch 2 extracellular truncation;Notch 2 intracellular domain
NOTCH3	-0.546206	0.464328	0.235583	7	7	6	20.0457	19.6804	27.3829	27.0312	-0.0916955	0.106806	0.853225	Q9UM47;M0R3C9	Q9UM47	Neurogenic locus notch homolog protein 3;Notch 3 extracellular truncation;Notch 3 intracellular domain
NOVA1	0.102594	0.137434	0.122805	6	4	5	18.6151	18.4155	26.7102	26.1198	0.289806	1.34034	0.0590156	P51513;J3KQU3;I3L2B5;F8VWX1;F8W659;G8JLA5;F8VW64	P51513;J3KQU3;I3L2B5;F8VWX1;F8W659	RNA-binding protein Nova-1
NOVA2	0.641191	0.796903	-0.129655	3	3	3	21.0518	19.5104	27.0819	27.2334	0.45918	0.718418	0.131934	A0A6Q8PFC2;Q9UNW9;M0R1A0;F8VYI3	A0A6Q8PFC2;Q9UNW9	RNA-binding protein Nova-2
NPAT	0.417622	0.205105	0.722896	8	7	8	21.6684	21.7842	27.7555	28.1683	0.584944	1.40403	0.00992168	Q14207;H0YET3	Q14207	Protein NPAT
NPC1	0.0638394	-0.051867	0.384217	10	7	8	21.0002	22.6131	28.6984	28.2692	0.386067	0.953629	0.082009	O15118;K7EQ23	O15118	NPC intracellular cholesterol transporter 1
NPC2	-0.275077	0.500448	0.488812	12	10	11	24.9061	24.2743	31.2267	31.2218	0.272904	0.449619	0.377564	J3KMY5;G3V3E8;E7EMS2;G3V3D1;P61916;H0YIZ1;G3V2V8	J3KMY5;G3V3E8;E7EMS2;G3V3D1;P61916;H0YIZ1;G3V2V8	NPC intracellular cholesterol transporter 2
NPEPPS	-0.882287	-0.856038	-0.485445	45	44	41	25.2596	23.9169	33.2229	32.0231	-0.987814	2.58407	0.000471092	P55786;E9PLK3;A0A7I2V3W8;A0A7I2V389;A0A8V8TQ95;E9PPZ2;A6NEC2;A0A7I2V604;E9PP11;H0YDG0;A0A7I2V5D4;H0YCQ5;E9PPD4;E9PJY4;A0A7I2V3D7;A0A7I2YQS3;A0A7I2V5M8;E9PJF9;E9PI82	P55786;E9PLK3;A0A7I2V3W8;A0A7I2V389;A0A8V8TQ95	Puromycin-sensitive aminopeptidase;Aminopeptidase
NPHP3	NaN	NaN	NaN	2	1	2	17.2769	18.8522	23.277	24.8522	NaN	0	0.949366	Q7Z494	Q7Z494	Nephrocystin-3
NPLOC4	-0.439319	-0.77491	-0.492417	17	17	13	23.1314	22.3998	30.5356	29.7268	-0.625327	2.29184	0.00106507	Q8TAT6;A0A994J7H4;I3L4U9;I3L283;A0A0D9SFI9;I3L3I1;I3L281	Q8TAT6;A0A994J7H4	Nuclear protein localization protein 4 homolog
NPM1	NaN	NaN	NaN	1	1	1	21.5531	21.3613	25.3604	25.1687	NaN	0	1	A0A7I2V5S2;A0A7I2V2X9;A0A7I2V3U2;A0A7I2V433;A0A7I2V4G8;A0A7I2V3G5;A0A7I2V579;E5RGW4	A0A7I2V5S2;A0A7I2V2X9;A0A7I2V3U2	Nucleophosmin
NPM1	0.0627069	0.159866	-0.0295186	30	29	28	31.2045	31.8542	37.8913	37.8844	0.106728	0.803398	0.463293	P06748;A0A7I2YQC0;E5RI98;A0A7I2V5J8	P06748;A0A7I2YQC0;E5RI98;A0A7I2V5J8	Nucleophosmin
NPM3	0.286792	0.00893879	0.723371	8	7	7	27.7383	27.6309	32.0864	31.8785	0.388826	0.845041	0.108348	O75607	O75607	Nucleoplasmin-3
NPTN	0.324617	0.479095	1.4085	6	6	5	23.3719	22.8964	28.7597	27.8961	0.985215	1.32479	0.00508941	Q9UFM8;Q9Y639;H3BU51;H3BQ94	Q9UFM8;Q9Y639;H3BU51	Neuroplastin
NQO1	0.362032	0.418661	0.623467	2	2	1	21.1613	21.7568	25.8722	25.2163	0.470699	1.93787	0.00383585	B4DLR8;H3BNV2;P15559;H3BRK3	B4DLR8;H3BNV2;P15559;H3BRK3	NAD(P)H dehydrogenase [quinone] 1
NQO2	-0.044488	-0.00928831	0.0843563	5	5	3	25.0186	24.5525	29.2675	29.1082	-0.053544	0.152734	0.846734	P16083;Q5TD07;Q5TD05;A2A2U4	P16083;Q5TD07;Q5TD05	Ribosyldihydronicotinamide dehydrogenase [quinone]
NR2C2AP	-0.0987358	1.277	1.31044	5	5	4	23.1755	22.8954	27.6713	26.8747	0.849191	0.847649	0.0489711	Q86WQ0;U3KQ53;F5H0B6	Q86WQ0	Nuclear receptor 2C2-associated protein
NR2F1	-0.16448	1.89353	1.85579	6	5	3	22.9472	20.3488	27.6636	25.5814	0.990621	0.652592	0.102952	P10589;F1DAL7;F1DAL9;A0A8V8TPV3;A0A8V8TQQ6	P10589;F1DAL7;F1DAL9	COUP transcription factor 1
NR3C1	0.616796	0.449729	0.633362	4	4	4	20.1425	18.5195	27.5259	27.0968	0.689372	3.22257	0.00028972	P04150;A0A494C0P1;D6RDA9;Q3MSN4	P04150;A0A494C0P1	Glucocorticoid receptor
NRAS	0.0515718	-0.404157	-0.0857072	9	8	8	24.8708	24.3886	30.4156	30.0756	-0.205188	0.685225	0.293701	P01111;A0A804HKM6	P01111	GTPase NRas
NRBF2	0.367055	0.174326	0.680211	3	2	3	23.1889	22.9783	27.7204	27.6617	0.528276	1.28514	0.0177785	Q96F24	Q96F24	Nuclear receptor-binding factor 2
NRBP1	-0.69138	-0.392436	-0.187137	6	6	5	22.775	22.7176	29.2592	28.2354	-0.506148	1.55897	0.00851924	Q9UHY1;F8W6G1;C9JHZ6	Q9UHY1;F8W6G1	Nuclear receptor-binding protein
NRCAM	NaN	NaN	NaN	3	0	3	NaN	19.7852	NaN	25.716	NaN	0	0.988036	Q92823;C9JYY6;C9JH43	Q92823;C9JYY6	Neuronal cell adhesion molecule
NRDC	-0.567702	-0.287129	0.0102262	17	16	16	22.4488	20.9635	30.8299	30.0062	-0.336823	0.914834	0.108656	O43847;G3V1R5;H0Y5G9	O43847;G3V1R5	Nardilysin
NRDE2	-0.0511155	0.546041	0.999935	7	7	3	17.2822	17.4145	27.1163	24.9598	0.278604	0.361195	0.463639	Q9H7Z3;H0YJT6;G3V338;H0YJT0	Q9H7Z3	Nuclear exosome regulator NRDE2
NRF1	-0.243916	-0.259324	-0.402943	3	2	2	22.355	22.2871	26.0921	25.8469	-0.335397	2.0367	0.0106941	Q16656;C9JP85	Q16656	Nuclear respiratory factor 1
NSA2	-0.284632	0.157507	-0.343462	12	11	12	25.7753	25.5055	31.124	31.0704	-0.0616983	0.141648	0.843022	O95478;A0A0A0MQZ6;H0YAI9	O95478;A0A0A0MQZ6	Ribosome biogenesis protein NSA2 homolog
NSD1	0.17923	0.609157	-0.105684	28	24	25	17.5369	16.9767	29.8302	29.7663	0.488405	1.07466	0.0418959	A0A8I5QJP2;Q96L73;A0A8I5KV31;D6RBP3;A0A1W2PS55;A0A2R8Y7J4	A0A8I5QJP2;Q96L73	Histone-lysine N-methyltransferase, H3 lysine-36 specific
NSD2	-0.100475	-0.275609	-0.122379	19	19	15	19.5258	18.532	29.8635	29.3972	-0.118913	0.620487	0.48338	O96028;A0A7I2YQS5;A0A7P0P278;D6R9V2;A0A7I2V2S2;H0Y9L4;H0Y9U6;D6RIS1	O96028;A0A7I2YQS5;A0A7P0P278	Histone-lysine N-methyltransferase NSD2
NSD3	0.19121	0.510648	0.407961	15	14	13	22.5096	22.195	29.1736	29.0472	0.377179	1.17947	0.0484014	Q9BZ95;E9PKA2;H0YE68	Q9BZ95	Histone-lysine N-methyltransferase NSD3
NSDHL	-0.425542	-0.585723	-0.470044	18	16	14	24.7127	24.3733	31.1672	30.6388	-0.599326	3.60086	0.00028246	Q15738;C9JDR0	Q15738;C9JDR0	Sterol-4-alpha-carboxylate 3-dehydrogenase, decarboxylating
NSF	-0.483958	-0.697534	-0.327347	27	27	22	24.2303	23.4022	32.1913	31.2486	-0.700959	2.52912	0.000790588	P46459;K7EQD6;A0A994J5X9;A0A994J5X2;I3L0N3;A0A994J5K9;B4DH19;A0A994J5C5;A0A994J855;A0A994J5Y2;A0A994J7T3;I3L0L3;I3L2G1;I3L4Q9;A0A0J9YXN6;A0A994J5C9;A0A0G2JRU0	P46459;K7EQD6;A0A994J5X9;A0A994J5X2;I3L0N3;A0A994J5K9;B4DH19;A0A994J5C5;A0A994J855;A0A994J5Y2;A0A994J7T3	Vesicle-fusing ATPase
NSFL1C	0.537871	0.139561	0.214217	19	18	19	25.0471	25.1815	32.0251	32.4067	0.287629	1.03637	0.105907	Q9UNZ2;F2Z2K0;R4GNE6	Q9UNZ2;F2Z2K0	NSFL1 cofactor p47
NSL1	0.258662	-0.0948343	-0.578408	4	3	4	23.0099	23.1304	26.8173	26.9378	0.351529	0.604819	0.225367	Q96IY1;Q5SY74;Q5SY76	Q96IY1;Q5SY74	Kinetochore-associated protein NSL1 homolog
NSMCE1	-1.53887	-0.697605	-0.439086	4	3	3	21.0198	22.5727	25.8459	26.5727	-0.238982	0.288796	0.567208	Q8WV22;H3BSL0;H3BR73;I3L1I3;H3BR31;H3BN81;H3BV05	Q8WV22;H3BSL0;H3BR73;I3L1I3	Non-structural maintenance of chromosomes element 1 homolog
NSMCE2	0.381217	1.14135	1.05666	12	12	11	24.4576	24.1627	30.2357	29.8442	1.17835	2.03718	0.000795266	Q96MF7;E5RFJ1;E5RHW9;E5RIM1;A0A087WTZ8;H0YB96;E5RK09;E5RG00	Q96MF7;E5RFJ1;E5RHW9	E3 SUMO-protein ligase NSE2
NSMCE3	0.544169	0.35364	0.121603	7	5	6	22.5971	22.1356	28.3402	28.3578	0.458969	1.67588	0.00820599	Q96MG7	Q96MG7	Non-structural maintenance of chromosomes element 3 homolog
NSMCE4A	0.75947	0.634064	0.224436	3	3	3	20.2016	19.0553	28.227	27.9942	0.667589	1.7832	0.00240245	Q9NXX6	Q9NXX6	Non-structural maintenance of chromosomes element 4 homolog A
NSRP1	0.0263948	0.284589	0.0729675	9	6	9	22.792	22.6504	30.1505	30.4968	0.252525	1.33549	0.0805188	Q9H0G5;A0A024QZ33;K7ERM9;K7EMD8;K7EK40;J3KT62;J3QLV5;J3QRI6	Q9H0G5;A0A024QZ33;K7ERM9	Nuclear speckle splicing regulatory protein 1
NSUN2	-0.255136	-0.51929	-0.476396	39	37	35	24.1842	23.7799	32.6964	32.2867	-0.528166	2.48597	0.000995997	Q08J23;A0A140T9Y7	Q08J23	RNA cytosine C(5)-methyltransferase NSUN2
NSUN4	NaN	NaN	NaN	3	3	1	22.1225	21.8423	26.4234	25.7491	NaN	0	0.960328	Q96CB9;M0R1K5	Q96CB9	5-methylcytosine rRNA methyltransferase NSUN4
NSUN5	0.203522	0.741376	0.560417	15	14	12	20.6497	20.7048	29.2754	28.6846	0.43932	1.29514	0.0258792	Q96P11;Q63ZY6;Q3KNT7	Q96P11	28S rRNA (cytosine-C(5))-methyltransferase
NSUN6	-0.494968	-0.204023	-0.0221982	9	9	9	22.9801	22.668	28.2405	27.7739	-0.380158	1.24023	0.0415957	Q8TEA1;U3KQU2	Q8TEA1	tRNA (cytosine(72)-C(5))-methyltransferase NSUN6
NT5C	0.0285544	-0.0773978	-0.347383	7	6	6	20.755	21.4836	27.3103	28.2101	-0.182718	0.660667	0.336324	Q8TCD5;J3KSX6;J3KRC4;J3KSY6;J3QQX8	Q8TCD5;J3KSX6;J3KRC4	5(3)-deoxyribonucleotidase, cytosolic type
NT5C2	-1.18987	-0.529346	-0.533551	6	5	2	23.2266	21.5221	28.2324	26.4289	NaN	0	1	A0A6Q8PHP0;P49902;A0A6Q8PHB5;Q5JUV6;H0YHR8;A0A6Q8PFH2;A0A6Q8PG36	A0A6Q8PHP0;P49902;A0A6Q8PHB5;Q5JUV6	Cytosolic purine 5-nucleotidase
NT5C3A	-0.360539	-0.110303	-0.0469704	7	7	5	24.5973	22.81	28.9896	27.2023	-0.162813	0.744993	0.33512	X6RM59;Q9H0P0;B9A035;C9K084	X6RM59;Q9H0P0;B9A035	5-nucleotidase;Cytosolic 5-nucleotidase 3A
NT5C3B	0.247416	0.257803	0.451537	5	4	5	23.8606	22.3244	28.3328	26.8352	0.193222	1.09956	0.180958	C9J758;Q969T7;E5RJR6;E5RH64	C9J758;Q969T7	7-methylguanosine phosphate-specific 5-nucleotidase
NT5DC1	-0.0132418	-0.407897	-0.391288	12	10	11	21.4432	21.7773	30.8543	30.5827	-0.391473	1.3348	0.0304557	Q5TFE4;Q5QPD0	Q5TFE4;Q5QPD0	5-nucleotidase domain-containing protein 1
NT5DC2	-0.851821	-0.456104	-0.516058	7	7	3	24.7479	20.6007	29.6715	25.526	-0.80192	2.26709	0.00082684	Q9H857;H7C519	Q9H857	5-nucleotidase domain-containing protein 2
NT5DC3	-0.396925	0.780392	0.43973	4	4	0	19.2203	NaN	25.1983	NaN	NaN	0	0.946714	Q86UY8;H7C193;H7C3S8	Q86UY8;H7C193	5-nucleotidase domain-containing protein 3
NTHL1	-0.673714	0.227516	0.230911	6	6	5	23.2821	22.9899	28.8289	27.7157	-0.0685331	0.07965	0.895158	A0A494BZZ6;P78549;A0A494C106;H3BPD5;H3BRL9	A0A494BZZ6;P78549;A0A494C106;H3BPD5;H3BRL9	DNA-(apurinic or apyrimidinic site) lyase;Endonuclease III-like protein 1
NTMT1	-0.404482	-0.138122	-0.158679	9	9	8	25.1954	24.8477	30.6075	31.0234	-0.490877	2.29661	0.00187212	Q9BV86;S4R338;S4R3J7;S4R344	Q9BV86	N-terminal Xaa-Pro-Lys N-methyltransferase 1;N-terminal Xaa-Pro-Lys N-methyltransferase 1, N-terminally processed
NTPCR	0.0339136	-0.2815	0.031743	10	10	9	26.0808	25.6614	31.7033	31.4634	-0.0671922	0.249108	0.770075	Q5TDF0;Q9BSD7	Q5TDF0;Q9BSD7	Cancer-related nucleoside-triphosphatase
NUB1	-0.284732	-0.743739	-0.794464	5	5	3	21.9913	21.1355	27.1639	26.8102	-0.795377	1.97107	0.0010081	H3BM14;H3BM74;Q9Y5A7;C9JRT6;F8WDB6;H7C5N1;H7C5E1;F8WDL9	H3BM14;H3BM74;Q9Y5A7;C9JRT6;F8WDB6	NEDD8 ultimate buster 1
NUBP1	0.485667	-0.193448	-0.0437326	11	9	7	22.7708	21.7104	29.2694	29.4142	0.0774189	0.138071	0.829934	P53384;I3L3A0;I3L531;I3L518	P53384	Cytosolic Fe-S cluster assembly factor NUBP1
NUBP2	-0.0876694	0.282306	-0.763796	6	6	6	20.9543	22.773	30.7548	29.3979	-0.358227	0.480102	0.311221	Q9Y5Y2;B7Z6P0;H3BQR2;H3BNF0;H3BRK5;H3BMW1;H3BNS4	Q9Y5Y2;B7Z6P0;H3BQR2;H3BNF0	Cytosolic Fe-S cluster assembly factor NUBP2
NUBPL	-0.14044	-0.0387354	-0.675186	6	5	6	21.5724	21.3119	27.8151	27.7485	-0.368968	0.817855	0.123381	Q8TB37;F8W0A2;H0YHR7;F8W061	Q8TB37;F8W0A2	Iron-sulfur cluster transfer protein NUBPL
NUCB1	0.387836	-0.0557842	-0.150544	27	25	26	24.095	24.4678	31.1731	31.5335	0.0480482	0.0955286	0.894562	Q02818;A0A9L9PXH6;C9JKZ2;A0A9L9PXG8;A0A9L9PXW6;A0A9L9PYB2;H7BZI1;A0A9L9PYB5;A0A9L9PXA1;A0A9L9PXT8;A0A9L9PYA9;A0A9L9PX96;A0A9L9PXW3;A0A9L9PXU2;A0A9L9PXH3;C9J3C1;C9JBD3	Q02818;A0A9L9PXH6;C9JKZ2;A0A9L9PXG8;A0A9L9PXW6;A0A9L9PYB2;H7BZI1;A0A9L9PYB5;A0A9L9PXA1;A0A9L9PXT8;A0A9L9PYA9;A0A9L9PX96;A0A9L9PXW3	Nucleobindin-1
NUCB2	0.0875745	-0.754976	-0.480639	18	17	15	23.4531	22.9181	31.1027	31.0012	-0.496147	0.902826	0.0685954	P80303;E9PKG6;E9PLR0;E9PLE9;H0YEG8;A0A2R8Y6G7;E9PM22;E9PJP3;H0YD18	P80303;E9PKG6	Nucleobindin-2;Nesfatin-1
NUCKS1	0.432135	0.904353	1.3729	9	8	9	24.0474	23.5788	32.7306	32.6531	1.53041	2.08451	0.000534202	Q9H1E3	Q9H1E3	Nuclear ubiquitous casein and cyclin-dependent kinase substrate 1
NUDC	0.0349612	-0.183446	-0.470098	21	20	20	24.678	23.3605	33.6296	33.3219	-0.21772	0.620244	0.311205	Q9Y266;A0A0A0MSU9;A0A0A0MSS4	Q9Y266	Nuclear migration protein nudC
NUDCD1	-0.443841	-0.110635	-0.204175	6	6	4	21.6221	21.5155	28.1411	26.7792	-2.31218	1.09284	0.00683017	Q96RS6;A0A7I2V457;E5RGX7;A0A7I2V4C4	Q96RS6;A0A7I2V457	NudC domain-containing protein 1
NUDCD2	0.646721	0.559205	0.456975	8	8	8	25.2845	25.0375	30.86	30.8177	0.761807	3.31124	0	Q8WVJ2;E5RFP0	Q8WVJ2;E5RFP0	NudC domain-containing protein 2
NUDCD3	0.654364	0.384781	0.828996	13	10	12	22.2244	22.0842	29.7617	29.7436	0.739357	2.22193	0.000736031	Q8IVD9	Q8IVD9	NudC domain-containing protein 3
NUDT1	-0.778807	-0.166553	-1.7176	5	5	5	23.3956	22.2068	28.95	27.7556	-0.955478	0.982686	0.0246293	P36639;C9J361	P36639	Oxidized purine nucleoside triphosphate hydrolase
NUDT11;NUDT10	-0.0511441	-0.376189	0.159787	3	3	3	24.4731	24.2884	27.643	27.4583	-0.10524	0.265168	0.697474	Q96G61;Q8NFP7	Q96G61;Q8NFP7	Diphosphoinositol polyphosphate phosphohydrolase 3-beta;Diphosphoinositol polyphosphate phosphohydrolase 3-alpha
NUDT12	-0.301049	0.215472	-0.462061	8	6	7	19.7252	19.3002	27.9105	27.2934	-0.15869	0.26281	0.647112	Q9BQG2	Q9BQG2	NAD-capped RNA hydrolase NUDT12
NUDT16L1	-0.691691	-0.20544	0.167374	6	6	5	23.7321	21.919	28.453	26.8423	-0.458636	0.80775	0.101143	Q9BRJ7;K7EIN2;K7ENA3;W4VSQ8	Q9BRJ7;K7EIN2;K7ENA3;W4VSQ8	Tudor-interacting repair regulator protein
NUDT19	-0.311086	-0.532115	-0.459507	10	10	8	21.8789	22.9281	29.3088	28.1947	-0.449242	1.95764	0.00442072	A8MXV4	A8MXV4	Acyl-coenzyme A diphosphatase NUDT19
NUDT2	-0.324634	NaN	NaN	4	4	1	23.9416	22.0338	27.2636	25.3557	-0.469143	0	0.954161	P50583	P50583	Bis(5-nucleosyl)-tetraphosphatase [asymmetrical]
NUDT21	0.101646	-0.269214	0.107718	17	16	14	26.6428	25.8502	32.4511	32.0801	-0.13789	0.383435	0.568172	O43809;H3BND3;H3BV41	O43809	Cleavage and polyadenylation specificity factor subunit 5
NUDT4;NUDT4B	0.364578	0.278693	0.405298	6	6	4	24.5348	24.6584	28.1705	28.4855	0.53822	1.48896	0.00927264	Q9NZJ9;A0A0C4DGJ4;A0A024RBG1;F8VRL4;F8VRR0	Q9NZJ9;A0A0C4DGJ4;A0A024RBG1;F8VRL4;F8VRR0	Diphosphoinositol polyphosphate phosphohydrolase 2;Diphosphoinositol polyphosphate phosphohydrolase NUDT4B
NUDT5	-0.654268	-0.616474	-0.653781	12	11	10	24.827	23.6368	31.4125	30.1628	-0.804771	3.26653	0	A6NFX8;Q9UKK9;A6NJU6;A6NCQ0;H0YEY4;C9JYY9	A6NFX8;Q9UKK9;A6NJU6;A6NCQ0	ADP-sugar pyrophosphatase
NUDT9	0.603582	0.116405	0.0368495	13	12	11	21.6273	21.4098	30.8167	30.8507	0.354306	0.893541	0.107	Q9BW91;D6RAW2;H7C386;D6R8Z6	Q9BW91;D6RAW2;H7C386	ADP-ribose pyrophosphatase, mitochondrial
NUF2	0.0184293	-0.00117064	NaN	6	5	5	20.0773	19.3292	26.7857	26.6303	0.182152	0.685341	0.325854	Q9BZD4;E9PQC4;B1AQT4;E9PP32;E9PKH1;B1AQT3	Q9BZD4;E9PQC4	Kinetochore protein Nuf2
NUFIP1	0.419496	0.166528	-0.365947	7	6	7	21.2254	20.9197	28.2887	28.2011	0.399411	0.785605	0.123435	Q9UHK0	Q9UHK0	FMR1-interacting protein NUFIP1
NUFIP2	0.503188	0.513725	0.281157	22	21	21	25.2833	25.5152	32.3698	32.5798	0.558572	2.4436	0.00103926	Q7Z417	Q7Z417	FMR1-interacting protein NUFIP2
NUMA1	0.360811	-0.455422	-0.0832119	3	3	2	18.716	18.895	28.4074	27.3683	0.087216	0.123991	0.836569	H0YFY6;K4DIE0	H0YFY6
NUMA1	0.2779	0.0919099	0.0291829	120	112	108	24.6981	24.2418	34.5778	34.3574	0.228497	1.0992	0.137497	Q14980;F5H4J1;F5H6Y5;F5H763;F5H2F3;F5H3L6;F5H0Z7;F5GZW1;F5H1L0;F8W6T3;F5GWK2;F5H073;F5H068;F5H7R5;F5H4Y4;F5GWA2	Q14980	Nuclear mitotic apparatus protein 1
NUMB	-0.332063	0.335902	-0.0598583	4	4	4	24.0076	24.1755	29.0491	29.035	0.169127	0.308433	0.590963	P49757;G3V3Z8;G3V4S6;G3V433;G3V3R1	P49757;G3V3Z8	Protein numb homolog
NUMBL	0.301514	0.73796	0.915195	6	5	6	22.235	22.5915	28.1094	28.3836	0.708475	1.74083	0.00241426	A0A0C4DGH3;Q9Y6R0;M0R0Q4;M0QZV7;M0QYC2	A0A0C4DGH3;Q9Y6R0	Numb-like protein
NUP107	-0.396454	-0.227516	-0.423959	20	20	15	22.5948	21.8784	30.3635	29.4349	-0.365311	2.01789	0.00816323	P57740;G3V1T4;H0YG15	P57740	Nuclear pore complex protein Nup107
NUP133	-0.776307	-0.0428133	0.0497894	29	28	21	22.8042	21.8912	31.3985	30.1498	-0.190339	0.292286	0.590199	Q8WUM0	Q8WUM0	Nuclear pore complex protein Nup133
NUP153	0.407533	0.249829	0.350163	72	65	65	24.9773	25.1443	33.7239	33.8057	0.491459	2.72109	0.00105245	P49790	P49790	Nuclear pore complex protein Nup153
NUP155	-0.633628	-0.368332	0.329608	28	28	19	21.9881	19.4618	31.4085	29.6106	-0.202931	0.270875	0.605376	O75694;E9PF10;D6RA13	O75694;E9PF10	Nuclear pore complex protein Nup155
NUP160	-1.14093	-0.962035	-1.35318	12	12	5	23.4649	21.236	29.3637	27.1513	-1.15699	2.94784	0	A0A8V8NBT1;Q12769;G3V198;E9PR16;A0A8Q3WK58;E9PSI3	A0A8V8NBT1;Q12769;G3V198;E9PR16	Nuclear pore complex protein Nup160
NUP188	-0.157342	0.0230432	-0.0406365	17	16	11	20.6648	18.1648	29.9034	28.655	-0.161657	1.15336	0.225959	Q5SRE5;H7C4K7	Q5SRE5	Nucleoporin NUP188
NUP205	-0.736058	-0.447641	-0.293658	39	38	20	20.8249	21.0992	31.692	30.3905	-0.634353	2.01813	0.00171067	Q92621;U3KQ97;U3KPX2;U3KQ47	Q92621	Nuclear pore complex protein Nup205
NUP210	-0.188143	-0.0464039	0.384017	23	22	17	22.1312	21.4144	30.8219	29.4061	0.0717232	0.148449	0.827517	Q8TEM1;A0A8Q3WKI1	Q8TEM1	Nuclear pore membrane glycoprotein 210
NUP214	0.369229	0.221507	-0.00701094	42	40	37	21.8482	21.3373	32.9022	32.9419	0.282582	1.10413	0.0965057	A0A494C1F2;P35658;A0A8Q3WLX1;A0A494BZU9;H0Y837;H0YF36;B7ZAV2;A0A494C104;E9PKD2;A0A494C0Y1;H0YDS4;A0A494C0J0	A0A494C1F2;P35658;A0A8Q3WLX1	Nuclear pore complex protein Nup214
NUP35	0.52435	0.486839	0.59415	13	12	11	25.4127	25.2594	30.9817	31.0411	0.604478	2.99778	0.000462623	Q8NFH5;C9IYQ7;F8WCF5;F8WEL4;C9JIY9;C9JWU7	Q8NFH5	Nucleoporin NUP35
NUP37	-0.670075	-0.716756	-0.527395	6	6	5	25.8433	23.6976	29.6507	27.505	-0.858592	3.64176	0	Q8NFH4;F8VTY2	Q8NFH4;F8VTY2	Nucleoporin Nup37
NUP42	0.236012	0.502721	0.645364	8	8	6	22.6395	22.8933	29.6317	29.3269	0.475777	1.50972	0.0109727	C9JYA1;O15504;B4DT96;F8WC66	C9JYA1;O15504;B4DT96	Nucleoporin NUP42
NUP43	-0.189084	-0.386726	-0.275774	8	7	7	23.6978	23.0323	30.4485	29.9272	-0.403457	2.58154	0.00237267	Q8NFH3;B4E301;F5H0E3;B4DVD1	Q8NFH3	Nucleoporin Nup43
NUP50	0.252623	0.612318	0.597523	30	29	29	25.4823	24.8426	33.7596	33.6609	0.666681	2.15995	0.001018	Q9UKX7;B0QY21;X6RKQ2;B1AHA5	Q9UKX7	Nuclear pore complex protein Nup50
NUP54	-0.738535	-0.37323	-0.571242	16	16	13	22.7163	22.0004	30.7927	29.906	-0.687648	2.50089	0.00075252	A0A8Q3WKJ4;Q7Z3B4;A0A8Q3WLP2;A0A8Z5F6C8;A0A8Q3WKK2;A0A8Q3WL42;A0A8Q3SHX2;A0A8Q3WKP8;A0A8Q3WLY5	A0A8Q3WKJ4;Q7Z3B4;A0A8Q3WLP2;A0A8Z5F6C8;A0A8Q3WKK2	Nucleoporin p54
NUP58	0.174361	-0.221671	-0.142152	6	6	5	22.3804	21.3391	30.1836	30.1359	-0.0146979	0.0378923	0.973278	A0A8Q3WLQ2;Q5JRG1;H7BYF2;A0A8Q3WKL7;A0A8Q3WKK5;A0A8Q3WKQ7;Q9BVL2;A0A8Q3WKK3	A0A8Q3WLQ2;Q5JRG1;H7BYF2;A0A8Q3WKL7;A0A8Q3WKK5;A0A8Q3WKQ7;Q9BVL2;A0A8Q3WKK3	Nucleoporin p58/p45
NUP62	-0.951006	0.0843415	-0.612981	12	12	11	25.2514	24.83	31.6789	30.2689	-0.544005	0.822225	0.0808863	P37198;M0QXN5;M0QX10;M0QYY0;M0QX13;M0QZL5;M0R1S1;M0QX64;M0R302	P37198;M0QXN5	Nuclear pore glycoprotein p62
NUP85	-0.424323	-0.415603	-0.280038	9	9	3	15.1671	19.9883	27.5231	27.3134	-0.516966	1.66807	0.0061708	Q9BW27;J3KT10;J3QL54;J3QLD4;J3QLV0;J3KRC0;J3QLH0;J3KSH3;F5H0W7	Q9BW27;J3KT10;J3QL54;J3QLD4	Nuclear pore complex protein Nup85
NUP88	-0.506845	-0.658061	-0.426101	14	14	12	23.1892	20.9678	30.4401	29.133	-0.719049	3.09636	0.000278652	Q99567;J3KMX1;A0A8V8TPS0;A0A8V8TPT0;A0A8V8TQB1;A0A8V8TRA5;A0A8V8TQC2;A0A8V8TQZ0;A0A8V8TQC3;A0A8V8TPT4;A0A8V8TQA5;A0A8V8TQD5;A0A8V8TQZ7;A0A8V8TQC7;A0A8V8TPS5;A0A8V8TQB7;A0A8V8TQD1;A0A8V8TR00;I3L245;I3L4K7;A0A8V8TQZ4;A0A8V8TRA1;I3L2W3;A0A8V8TRA7	Q99567;J3KMX1;A0A8V8TPS0;A0A8V8TPT0;A0A8V8TQB1;A0A8V8TRA5;A0A8V8TQC2;A0A8V8TQZ0;A0A8V8TQC3;A0A8V8TPT4;A0A8V8TQA5;A0A8V8TQD5;A0A8V8TQZ7;A0A8V8TQC7;A0A8V8TPS5;A0A8V8TQB7;A0A8V8TQD1	Nuclear pore complex protein Nup88
NUP93	-0.862239	-0.805108	-0.712981	30	29	25	24.5505	23.9761	32.6859	31.72	-0.884264	3.24862	0	Q8N1F7;H3BVG0;H3BM93;H3BRI8;H3BPA9;H3BNN5;H3BV11;H3BVE2;H3BMX0;H3BP95;H3BV15;H3BRD9;H3BNG7	Q8N1F7;H3BVG0	Nuclear pore complex protein Nup93
NUP98	0.349797	0.142346	-0.221142	45	43	33	23.7157	23.2367	32.6792	32.5324	0.159043	0.389405	0.533115	P52948;H0YEN4;A0A8V8TQF7;A0A8V8TR21;H0YCR0;A0A8V8TPX4;A0A8V8TRC7;A0A3B3ITD8;A0A8V8TPW9;H0YDA1;H7C3P6;A0A8V8TRD0;A0A8V8TQG5;A0A8V8TR23;A0A8V8TQG1;H0YDF4;A0A8V8TPX8;H0YCT1	P52948;H0YEN4;A0A8V8TQF7;A0A8V8TR21;H0YCR0;A0A8V8TPX4;A0A8V8TRC7;A0A3B3ITD8;A0A8V8TPW9;H0YDA1	Nuclear pore complex protein Nup98-Nup96;Nuclear pore complex protein Nup98;Nuclear pore complex protein Nup96;Nuclear pore complex protein Nup98-Nup96
NUSAP1	0.298967	0.839868	0.852934	28	26	27	23.3431	23.4069	30.6103	30.7227	0.824216	1.59832	0.00265871	Q9BXS6;H0YMD2;H0YKA7	Q9BXS6	Nucleolar and spindle-associated protein 1
NUTF2	-0.972822	-0.669578	-0.459363	7	7	7	28.7386	28.3871	32.6364	32.0487	-0.91995	2.42819	0.0005125	P61970;H3BRV9;A0A8V8TPY3;A0A8V8TR25;A0A8V8TRD3;B4DEQ2;A0A8V8TR28	P61970;H3BRV9;A0A8V8TPY3;A0A8V8TR25	Nuclear transport factor 2
NVL	-0.358527	-0.117268	-0.285015	30	27	29	22.6566	22.3712	31.3356	31.1311	-0.368322	2.17252	0.00614143	O15381;E9PH71;C9J6P7;E7EWK7;C9JP83;E9PGD8;F8WF01;A0A087WV72	O15381	Nuclear valosin-containing protein-like
NXF1	-0.457039	-0.716252	-0.200881	22	19	19	24.2516	24.1945	31.8743	32.521	-0.574891	1.74101	0.00364959	Q9UBU9;E9PIN3;B4E227;E9PLA7;H0YDU0;E9PMV7;E9PQA4	Q9UBU9;E9PIN3	Nuclear RNA export factor 1
NXN	-0.199537	0.761447	-0.263607	8	8	5	20.3692	19.5129	28.6321	27.611	0.0159382	0.0158659	0.98925	Q6DKJ4;A0A0C4DGI2;A0A0G2JQK5;I3L4V6	Q6DKJ4;A0A0C4DGI2	Nucleoredoxin
NXT1	1.3327	0.00109673	0.0204449	1	1	1	24.2558	23.5843	26.5777	25.9062	0.515713	0.497745	0.251386	Q9UKK6	Q9UKK6	NTF2-related export protein 1
OAT	-0.744608	-0.638096	-0.423836	26	24	25	27.2129	26.0418	33.5803	32.6856	-0.766851	2.88657	0.000663968	P04181	P04181	Ornithine aminotransferase, mitochondrial;Ornithine aminotransferase, hepatic form;Ornithine aminotransferase, renal form
OBI1	0.162067	0.0760398	-0.189342	12	11	9	22.8764	22.3631	29.8898	29.5571	0.133332	0.44288	0.536314	Q5W0B1	Q5W0B1	ORC ubiquitin ligase 1
OBSL1	0.498131	0.0292196	0.113288	9	9	7	20.0825	19.5203	28.362	28.004	0.208818	0.622324	0.320365	O75147;A6NN50;A8MSZ8	O75147;A6NN50;A8MSZ8	Obscurin-like protein 1
OCIAD1	0.343673	0.932369	0.447228	10	9	10	27.3148	27.2348	31.4403	31.4574	0.744218	1.78702	0.00193725	Q9NX40;D6RDK6;D6RBN5;D6RG39;D6RIT9;D6R918;D6RBC5;D6RDI5;D6RI08;D6RA54;D6RC55;D6RDK1;D6RIV2;D6R9T5;D6RF07	Q9NX40;D6RDK6;D6RBN5;D6RG39;D6RIT9	OCIA domain-containing protein 1
OCLN	0.125251	-0.032783	0.194017	9	9	8	22.6546	22.8942	28.8954	29.1977	0.0791998	0.275053	0.73369	Q16625;A0A0G2JMZ8	Q16625;A0A0G2JMZ8	Occludin
OCRL	-0.728879	-1.05869	-0.797051	13	11	10	22.001	21.112	28.9196	28.4431	-1.022	3.11663	0	Q01968;A0A2R8YG38;A0A2R8YCN4	Q01968	Inositol polyphosphate 5-phosphatase OCRL
ODF2	0.52945	2.06273	1.4916	6	5	5	20.2506	20.0722	25.9687	27.1263	2.52905	2.24782	0	A0A8J8Z1C3;A0A8J8YVX4;Q5BJF6;S4R3R9;Q5T4C3	A0A8J8Z1C3;A0A8J8YVX4;Q5BJF6	Outer dense fiber protein 2
ODR4	-0.037128	0.748969	0.360688	6	6	2	22.4774	19.9539	27.0009	24.4775	0.365308	0.706419	0.167171	Q5SWX8	Q5SWX8	Protein odr-4 homolog
OGA	-0.232975	-0.0255289	-0.29669	18	17	16	23.5844	23.2856	30.749	30.2452	-0.380777	1.8992	0.00896724	O60502;H7C3X0	O60502	Protein O-GlcNAcase
OGDH	-0.0505452	0.073123	0.452301	19	19	14	23.2483	22.5346	30.8112	30.3512	0.101824	0.266281	0.701624	Q02218;E9PDF2;E9PCR7;E9PFG7;C9J4G7	Q02218;E9PDF2;E9PCR7;E9PFG7	2-oxoglutarate dehydrogenase complex component E1
OGDHL	-0.896765	NaN	-0.961139	1	1	1	19.3709	18.5903	25.0147	24.2342	-1.17934	3.9916	0	Q9ULD0	Q9ULD0	2-oxoglutarate dehydrogenase-like, mitochondrial
OGFOD1	-0.771601	-0.821661	-0.863977	14	13	9	23.1139	22.9616	29.9574	28.8407	-0.781549	1.97779	0.0009952	Q8N543;A0A0A0MTR2;H3BR79;H3BUA6;H3BR02;H3BP48	Q8N543;A0A0A0MTR2;H3BR79;H3BUA6	Prolyl 3-hydroxylase OGFOD1
OGFR	0.307375	0.882621	0.602181	14	13	13	21.723	23.5631	29.4536	28.8946	0.781207	1.71617	0.00196169	Q9NZT2;A0A0A0MRN5;Q4VXW3	Q9NZT2;A0A0A0MRN5	Opioid growth factor receptor
OGT	-0.64447	-0.290631	-0.264486	29	27	26	23.4192	22.8339	31.7032	31.236	-0.595454	1.8461	0.00264765	O15294;A0A8V8TQ37;B4DTL6;A0A8V8TNT2;A0A8V8TQJ1;C9JZL3	O15294;A0A8V8TQ37	UDP-N-acetylglucosamine--peptide N-acetylglucosaminyltransferase 110 kDa subunit
OLA1	-0.391428	-0.354689	-0.380254	23	21	20	24.943	24.6547	32.8878	32.612	-0.464542	3.11044	0.000728313	J3KQ32;Q9NTK5;C9JTK6;C9JCJ9	J3KQ32;Q9NTK5	Obg-like ATPase 1
OMA1	-0.177523	0.062377	-0.460028	3	3	2	23.5361	20.3039	28.7618	25.2107	NaN	0	0.968552	Q96E52	Q96E52	Metalloendopeptidase OMA1, mitochondrial
OPA1	0.462568	0.135705	0.409832	1	1	1	22.0572	21.0571	27.7851	26.7849	0.848613	2.8378	0.000293839	E5KLJ9;A0A2R8Y3X5;A0A2R8YFD1;A0A2R8YE54;H7C141;A0A2R8Y5E2	E5KLJ9;A0A2R8Y3X5;A0A2R8YFD1	Dynamin-like 120 kDa protein, mitochondrial
OPA1	-0.596955	-0.334998	-0.332161	35	33	34	23.1064	21.6142	31.4119	30.9323	-0.519214	2.36635	0.00144945	O60313;A0A2R8YDM2;A0A2R8YE78;C9JMB8;A0A2R8YGE5;A0A2R8YD53;A0A2R8Y4Q3;A0A2R8Y4G4;A0A2R8Y5G3;C9JY58	O60313;A0A2R8YDM2;A0A2R8YE78;C9JMB8;A0A2R8YGE5;A0A2R8YD53	Dynamin-like 120 kDa protein, mitochondrial;Dynamin-like 120 kDa protein, form S1;Dynamin-like 120 kDa protein, mitochondrial
OPA3	-0.686235	-0.778419	-0.88162	2	2	1	22.7461	20.9738	25.9232	23.9738	NaN	0	0.965738	Q9H6K4;B4DK77	Q9H6K4;B4DK77	Optic atrophy 3 protein
OPTN	0.743139	0.0892997	0.467981	5	4	5	21.8296	21.4855	26.874	26.633	0.772973	1.78015	0.00189207	Q96CV9;A0A087WY28	Q96CV9	Optineurin
ORC1	-0.0296369	1.24644	0.979659	6	5	6	20.7821	21.1907	26.8027	26.9445	0.927429	1.01039	0.022121	Q13415	Q13415	Origin recognition complex subunit 1
ORC2	0.488141	0.500655	1.01496	11	11	9	23.2343	23.1707	29.1018	29.3209	0.833347	1.90123	0.00126118	Q13416;B8ZZ80;C9JK08	Q13416	Origin recognition complex subunit 2
ORC3	0.741313	0.525865	0.501427	10	8	9	23.839	23.717	29.3184	29.1631	0.752726	3.12736	0	Q9UBD5;U3KQL3	Q9UBD5	Origin recognition complex subunit 3
ORC5	-0.513823	-0.230499	-0.239052	3	3	2	22.1026	20.449	26.7465	25.0929	-0.408459	1.66845	0.0110219	O43913;G3V0H0	O43913	Origin recognition complex subunit 5
OS9	0.17214	0.151067	-0.76802	13	11	11	23.2634	23.3333	28.3845	28.7921	0.111358	0.123744	0.825641	A0A8V8TPZ4;A0A8V8TRD7;A0A8V8TRE0;A0A8V8TQI4;A0A8V8TR34;A0A8V8TQI0;Q13438;A0A8V8TQI8;A0A8V8TQI9;B4E321;A0A8V8TQI2;A0A8V8TR31;A0A8V8TQ04;A0A8V8TPZ9;F8W0R2;F8W1V2;F8VZI7;F8W1N0	A0A8V8TPZ4;A0A8V8TRD7;A0A8V8TRE0;A0A8V8TQI4;A0A8V8TR34;A0A8V8TQI0;Q13438;A0A8V8TQI8;A0A8V8TQI9;B4E321;A0A8V8TQI2;A0A8V8TR31	Endoplasmic reticulum lectin;Protein OS-9
OSBP	-0.130887	0.193511	-0.197009	20	19	16	21.3824	21.3523	30.9396	29.9134	-0.138241	0.467686	0.513598	P22059;H0YCV6	P22059	Oxysterol-binding protein 1
OSBPL11	0.162215	-0.286665	0.253459	13	11	11	21.3837	21.0387	29.1126	28.7867	0.199773	0.497247	0.403357	Q9BXB4;A0A5F9ZH75;H7C487;Q9BXB5	Q9BXB4	Oxysterol-binding protein-related protein 11
OSBPL2	-0.754509	-0.48521	0.175847	4	4	2	22.1623	19.1553	26.9421	24.4305	-0.232529	0.337071	0.515906	A0A2R8YDU7;A0A2R8YEX0;A0A2R8YD49;Q9H1P3;E7ET92;A0A2R8Y362;A0A2R8YG59;A0A2R8Y5R1;A0A087WTV1;A0A2R8YG95;A0A2R8YFT0;A0A2R8Y690	A0A2R8YDU7;A0A2R8YEX0;A0A2R8YD49;Q9H1P3;E7ET92;A0A2R8Y362;A0A2R8YG59;A0A2R8Y5R1	Oxysterol-binding protein;Oxysterol-binding protein-related protein 2
OSBPL3	-0.0274754	NaN	-0.161995	7	6	7	22.1857	22.7797	27.6452	28.2391	-0.102457	0.801997	0.479477	Q9H4L5;C9J8P4;C9JEF2;C9JZ19	Q9H4L5	Oxysterol-binding protein-related protein 3
OSBPL8	-0.534679	-0.879527	-1.09277	13	13	11	21.5579	20.4063	29.777	29.26	-0.697113	1.72721	0.00269734	Q9BZF1;F8VQX7;F8VUA7;F8VVD3;F8VVE7;F8VZ43;Q9H0X9	Q9BZF1;F8VQX7;F8VUA7	Oxysterol-binding protein-related protein 8;Oxysterol-binding protein
OSBPL9	-0.60744	-0.253732	-0.533097	8	8	6	18.9392	18.9334	29.0324	28.6578	-0.606622	2.25194	0.00108889	Q96SU4;A0A096LPC8;H0YE19	Q96SU4;A0A096LPC8	Oxysterol-binding protein-related protein 9
OSGEP	-0.0771804	-0.0370836	0.543833	6	6	5	23.4709	23.1774	29.3423	28.9013	0.0308811	0.0528924	0.944442	Q9NPF4;G3V445	Q9NPF4	tRNA N6-adenosine threonylcarbamoyltransferase
OSTC	-1.14244	-0.906143	-1.10568	1	1	1	25.0366	24.0126	29.4869	28.4081	-1.12313	3.2452	0	A0A087WUD3;Q9NRP0	A0A087WUD3;Q9NRP0	Oligosaccharyltransferase complex subunit;Oligosaccharyltransferase complex subunit OSTC
OSTF1	0.141134	0.284589	-0.130943	9	8	9	24.153	24.085	30.1984	30.0945	0.111241	0.3769	0.615197	Q92882	Q92882	Osteoclast-stimulating factor 1
OSTM1	NaN	NaN	NaN	2	2	2	24.7015	24.0969	28.0234	27.4188	NaN	0	0.977023	A0A8V8TNX7;A0A8V8TQ80;A0A8V8TPT7;Q86WC4;A0A8V8TQ75;A0A8V8TNF1;A0A8V8TNX2;A0A0A0MSP4;A0A8V8TNF7;A0A8V8TNK5;A0A8V8TPT2	A0A8V8TNX7;A0A8V8TQ80;A0A8V8TPT7;Q86WC4;A0A8V8TQ75;A0A8V8TNF1;A0A8V8TNX2;A0A0A0MSP4;A0A8V8TNF7;A0A8V8TNK5;A0A8V8TPT2	Osteopetrosis-associated transmembrane protein 1
OTUB1	-1.00593	-0.858979	-0.967976	14	14	11	21.5229	20.9519	31.5929	30.3147	-1.04464	3.25605	0	Q96FW1;F5H6Q1;F5GYN4;F5GYJ8;F5H4F3;F5H3F0	Q96FW1;F5H6Q1;F5GYN4;F5GYJ8;F5H4F3	Ubiquitin thioesterase OTUB1;Ubiquitin thioesterase;ubiquitinyl hydrolase 1
OTUD3	0.27283	0.662251	0.537002	4	3	4	21.8551	21.8543	26.4502	26.6183	0.585728	0.979075	0.0443982	Q5T2D3	Q5T2D3	OTU domain-containing protein 3
OTUD4	0.512805	0.313243	0.140821	18	15	16	20.8718	20.8085	29.0793	29.1778	0.612704	2.19096	0.00124074	Q01804;D6RI06	Q01804	OTU domain-containing protein 4
OTUD5	0.377006	0.839459	1.25565	12	10	11	24.6573	24.5453	29.6032	29.7504	0.908682	1.57537	0.00240098	Q96G74;H7BZQ3	Q96G74;H7BZQ3	OTU domain-containing protein 5;ubiquitinyl hydrolase 1
OTUD6B	-0.123194	-0.618584	-0.189505	9	9	8	23.9475	23.7019	29.2178	29.1297	-0.42577	1.28244	0.0287006	Q8N6M0;A0A087X0W9;A0A0C4DH76	Q8N6M0;A0A087X0W9	Deubiquitinase OTUD6B;ubiquitinyl hydrolase 1
OTUD7B	0.745487	1.84317	1.07997	6	5	3	20.8276	19.0524	26.7029	26.4003	1.36665	1.82286	0.000762475	Q6GQQ9;Q5SZ59	Q6GQQ9	OTU domain-containing protein 7B
OTULIN	-0.104701	0.323215	0.492534	4	4	2	21.8073	21.3199	27.3721	26.2714	-0.12523	0.253447	0.683738	Q96BN8	Q96BN8	Ubiquitin thioesterase otulin
OVCA2	-0.488815	-0.332012	0.351598	6	5	2	22.9448	22.5849	27.2264	25.9787	-0.27649	0.403503	0.419207	Q8WZ82	Q8WZ82	Esterase OVCA2
OXA1L	-0.489472	-0.191241	0.289952	8	8	7	21.7893	22.2249	30.2829	29.8418	-0.179063	0.321597	0.570546	J3KNA0;Q15070;E7EVY0;C9JC63	J3KNA0;Q15070;E7EVY0	Mitochondrial inner membrane protein OXA1L
OXCT1	-0.0623064	0.160128	-0.354168	12	12	11	22.9202	22.3715	30.3769	29.8212	-0.24171	0.727269	0.235745	P55809;E9PDW2	P55809;E9PDW2	Succinyl-CoA:3-ketoacid coenzyme A transferase 1, mitochondrial
OXLD1	0.455742	0.681622	-0.330747	2	2	2	24.3678	24.4526	27.6777	27.6563	0.439503	0.641846	0.173201	Q5BKU9	Q5BKU9	Oxidoreductase-like domain-containing protein 1
OXR1	0.604089	-0.293945	-0.230207	2	2	1	24.0859	24.3926	25.0858	25.3926	NaN	0	0.98818	E5RFD1;C9JY63	E5RFD1;C9JY63
OXR1	0.442317	-0.0355988	1.517	4	4	4	21.3352	20.9288	27.9457	27.8625	0.577884	0.556114	0.195527	Q8N573;H0YC07	Q8N573;H0YC07	Oxidation resistance protein 1
OXSM	-1.25195	-1.57819	-1.98211	3	3	3	22.9052	23.1167	27.3454	27.5368	-1.54178	2.6581	0	Q9NWU1;C9J2G3;C9JQQ2;F8VNS3	Q9NWU1;C9J2G3;C9JQQ2	3-oxoacyl-[acyl-carrier-protein] synthase, mitochondrial;beta-ketoacyl-[acyl-carrier-protein] synthase I
OXSR1	-0.917614	-0.0709763	-0.458788	12	11	11	23.0906	21.9753	29.8117	28.8032	-0.643764	1.22724	0.0146357	O95747;C9JIG9;F8WBK9	O95747;C9JIG9	Serine/threonine-protein kinase OSR1
P3H1	-0.134718	0.369917	-0.087234	13	13	12	23.8201	22.3879	30.864	30.2618	0.144127	0.370322	0.568535	Q32P28;H7C2W6;E2QRI1	Q32P28;H7C2W6	Prolyl 3-hydroxylase 1
P3H3	0.0160089	NaN	-0.978473	4	4	3	20.0069	19.7262	27.663	27.3836	-0.525271	0.518492	0.23253	Q8IVL6	Q8IVL6	Prolyl 3-hydroxylase 3
P4HA1	-0.140288	-0.629834	-0.601629	23	23	20	24.3203	23.7083	32.3466	31.7523	-0.512211	1.47898	0.0105301	P13674	P13674	Prolyl 4-hydroxylase subunit alpha-1
P4HA2	-0.110274	-0.0916667	-0.0928001	11	11	10	22.4081	21.9426	30.4478	30.4052	-0.192277	3.30512	0.0336308	O15460;C9JCP0;C9JX45;A8MXE0;E7ERI1;E7ENX0;E7EPI9;C9JN43;C9JIG4	O15460	Prolyl 4-hydroxylase subunit alpha-2
P4HB	0.149693	-0.0809674	-0.0162363	49	48	45	27.9343	27.9665	35.5805	35.4534	-0.00355597	0.0166892	0.999115	P07237;A0A7P0TB26;A0A7P0TA71;A0A7P0TA35;I3L4M2;A0A7P0T8J3;A0A7P0T8X1;A0A7P0TA97;I3L3P5;A0A7P0T8C0;I3L0S0;A0A7P0T9U6;H7BZ94;A0A7P0T9K9;H0Y3Z3;A0A7P0T9D6;I3L514;A0A7P0Z4J0;A0A7P0Z4S2;B3KTQ9;A0A7P0TAX9;A0A7P0TBP8;I3NI03;A0A7P0Z476;I3L3U6;A0A7P0T9S9;I3L1Y5;A0A7P0T9E3;A0A7P0T940;A0A7P0Z4B2;A0A7P0TBA3;A0A7P0Z4F8	P07237;A0A7P0TB26;A0A7P0TA71;A0A7P0TA35;I3L4M2;A0A7P0T8J3;A0A7P0T8X1;A0A7P0TA97;I3L3P5;A0A7P0T8C0;I3L0S0;A0A7P0T9U6;H7BZ94;A0A7P0T9K9;H0Y3Z3;A0A7P0T9D6;I3L514	Protein disulfide-isomerase;protein disulfide-isomerase
PA2G4	-0.285839	-0.218893	-0.276502	37	35	34	27.9935	27.6211	34.858	34.1569	-0.443914	3.00487	0.00105068	Q9UQ80;F8VR77;F8W0A3;H0YIN7;F8VZ69	Q9UQ80;F8VR77	Proliferation-associated protein 2G4
PAAF1	-0.0225754	NaN	2.06817	4	4	3	21.7685	21.5554	27.0793	25.793	1.10165	0.590747	0.127864	Q9BRP4;F5H0C4;F5H5D4;F5H103;F5H3I1	Q9BRP4;F5H0C4	Proteasomal ATPase-associated factor 1
PABPC1	-0.292564	-0.682713	-0.493373	39	36	37	28.4453	28.3953	35.4992	35.311	-0.617124	2.25616	0.00101551	A0A7I2YQ88;H0YB86;E5RJB9;H0YAS6;H0YB75;E5RGH3;Q4VXU2;A0A6Q8JFT6;E5RH24;H0YAS7;H0YC10;H0YAW6;A0A6I8PLA1;A0A6Q8JFV4;E5RHG7;A0A6I8PS38;A0A7I2V3J9;E5RFD8;E5RGC4;Q96DU9;E5RJM8	A0A7I2YQ88	Polyadenylate-binding protein
PABPC1;PABPC3	0.6802	-0.425549	-0.522542	2	2	2	25.5771	25.6526	31.7099	31.9846	-0.357719	0.38648	0.399278	P11940;H0YAR2;E7EQV3;A0A7I2V4N4;A0A7I2V649;A0A7I2YQE4;A0A087WTT1;E7ERJ7;A0A7I2YQ90;Q9H361;H0YAP2;H0YBN4	P11940;H0YAR2;E7EQV3;A0A7I2V4N4;A0A7I2V649;A0A7I2YQE4;A0A087WTT1;E7ERJ7;A0A7I2YQ90;Q9H361	Polyadenylate-binding protein 1;Polyadenylate-binding protein;Polyadenylate-binding protein 3
PABPC4	0.771642	2.03004	1.61487	2	2	1	23.6249	23.5312	28.7221	28.5757	2.29485	2.22969	0	A0A7I2V4L7;B1ANR0;H0YCC8;B1ANR1;H0YEQ8;H0YER0	A0A7I2V4L7;B1ANR0	Polyadenylate-binding protein
PABPC4	-0.372744	-0.651911	-0.121099	20	16	19	25.9148	23.8786	32.9193	32.3913	-0.528682	1.54605	0.00818242	Q13310;A0A7I2V5W9;H0YEU6;A0A7I2V4V6;A0A7I2V5F4	Q13310;A0A7I2V5W9;H0YEU6	Polyadenylate-binding protein 4;Polyadenylate-binding protein
PABPN1	1.03219	0.543736	0.787412	1	1	1	21.5895	20.982	25.0489	24.4414	NaN	0	0.98436	G3V4T2;B4DEH8	G3V4T2;B4DEH8
PABPN1	0.336282	0.0295062	0.194131	13	12	13	28.4596	28.4573	32.7935	32.7535	0.278155	1.30963	0.0683486	Q86U42	Q86U42	Polyadenylate-binding protein 2
PACS1	0.137836	0.759548	0.621175	6	6	5	20.3028	20.1918	27.116	26.4785	0.597635	1.43326	0.00849674	Q6VY07;B4DF77;E9PPK2	Q6VY07;B4DF77	Phosphofurin acidic cluster sorting protein 1
PACSIN2	0.107507	-0.450896	0.0117831	17	16	17	21.5003	22.0738	31.5509	31.554	-0.268107	0.708857	0.220906	Q9UNF0;A0A0U1RR22;B0QYG7;B0QYG8;H0Y923	Q9UNF0;A0A0U1RR22	Protein kinase C and casein kinase substrate in neurons protein 2
PACSIN3	0.296661	0.4058	-0.174555	12	12	12	23.5805	23.5379	30.3218	30.0435	0.166373	0.380477	0.53158	Q9UKS6;A0A0C4DGG1;E9PIY1;E9PJ75;E9PNM9;E9PJ33;H0YDM6	Q9UKS6;A0A0C4DGG1;E9PIY1	Protein kinase C and casein kinase substrate in neurons protein 3
PADI4	-1.04599	-0.803371	-1.47135	1	1	1	23.8135	21.7788	28.514	26.4793	-1.33372	2.39149	0.000302439	Q9UM07	Q9UM07	Protein-arginine deiminase type-4
PAF1	0.279443	-0.36392	-0.128654	25	25	23	23.1765	22.2636	31.7289	31.3397	-0.0527539	0.100735	0.885787	Q8N7H5;B4DGJ5	Q8N7H5;B4DGJ5	RNA polymerase II-associated factor 1 homolog
PAFAH1B1	-0.303866	-0.108773	-0.560984	10	9	10	24.3748	22.276	30.9676	30.1246	-0.569845	1.90927	0.00268272	A0A6Q8PFU3;P43034;A0AAQ5BH67;A0A6Q8PG63;I3L3N5;A0AAQ5BGM1;A0AAQ5BGP7;A0A6Q8PFT2;A0A6Q8PH33;A0AAQ5BGP0;I3L495	A0A6Q8PFU3;P43034;A0AAQ5BH67;A0A6Q8PG63;I3L3N5;A0AAQ5BGM1;A0AAQ5BGP7;A0A6Q8PFT2	Platelet-activating factor acetylhydrolase IB subunit alpha;Platelet-activating factor acetylhydrolase IB subunit beta
PAFAH1B2	-0.0173302	-0.3492	-0.312627	9	9	8	26.6726	24.9538	31.7507	31.3227	-0.427356	1.80143	0.00765019	P68402;J3KNE3	P68402	Platelet-activating factor acetylhydrolase IB subunit alpha2
PAFAH1B3	0.190439	-0.0847473	0.295715	10	10	8	25.6836	25.26	31.3736	31.4037	0.0984591	0.30676	0.680917	Q15102;M0R1K3;M0R389;M0QZT2;M0QXS6;M0R323	Q15102;M0R1K3;M0R389;M0QZT2	Platelet-activating factor acetylhydrolase IB subunit alpha1;1-alkyl-2-acetylglycerophosphocholine esterase
PAG1	0.327383	0.11208	1.52569	7	6	6	23.1797	22.7232	27.4276	27.1086	0.608215	0.607351	0.157117	Q9NWQ8	Q9NWQ8	Phosphoprotein associated with glycosphingolipid-enriched microdomains 1
PAGR1	0.169133	1.35598	1.84728	5	4	4	22.2901	23.3542	28.5396	28.5102	1.44618	1.3506	0.00297734	Q9BTK6;H3BTX0	Q9BTK6;H3BTX0	PAXIP1-associated glutamate-rich protein 1
PAICS	-0.118765	-0.0612984	-0.313699	35	34	33	28.7264	27.8303	34.9585	34.4475	-0.329296	1.76394	0.018508	P22234;E9PBS1;D6RF62	P22234;E9PBS1;D6RF62	Bifunctional phosphoribosylaminoimidazole carboxylase/phosphoribosylaminoimidazole succinocarboxamide synthetase;Phosphoribosylaminoimidazole carboxylase;Phosphoribosylaminoimidazole succinocarboxamide synthetase
PAIP1	-0.853113	-0.727542	-0.184698	6	5	3	21.1883	19.0621	28.2725	25.3767	-0.577272	1.0333	0.0363014	Q9H074;D6REB4;D6R9H8	Q9H074;D6REB4	Polyadenylate-binding protein-interacting protein 1
PAIP2	0.504411	0.0107694	-0.314528	5	5	5	27.4693	26.9526	30.5806	30.2587	0.0869928	0.133402	0.827419	Q9BPZ3;D6R9Y1;D6RA77	Q9BPZ3	Polyadenylate-binding protein-interacting protein 2
PAIP2B	0.385478	0.679249	NaN	5	3	5	23.1141	20.3282	26.1141	27.1215	0.711517	1.18268	0.0139262	Q9ULR5	Q9ULR5	Polyadenylate-binding protein-interacting protein 2B
PAK1	-0.26628	0.430757	0.519233	7	4	6	24.0948	23.2372	29.2412	29.0171	0.215539	0.350921	0.513301	Q13153;B3KNX7;E9PM17;H0YCM0;E9PRP6;E9PMP2;E9PQW5;E9PKH9;E9PJF8	Q13153;B3KNX7;E9PM17	Serine/threonine-protein kinase PAK 1;non-specific serine/threonine protein kinase
PAK1IP1	-0.631836	-0.362396	-0.0396953	9	9	5	21.7782	17.9354	28.7459	25.9451	-0.210503	0.389978	0.479883	Q9NWT1	Q9NWT1	p21-activated protein kinase-interacting protein 1
PAK2	0.458128	0.400491	0.229908	27	27	23	25.1525	25.0823	33.0711	32.9583	0.458784	2.53757	0.00171549	Q13177;H7C1X3;O75914;Q59FN2;H0YCG5	Q13177	Serine/threonine-protein kinase PAK 2;PAK-2p27;PAK-2p34
PAK4	0.0346389	0.606565	0.677762	17	17	16	22.9385	22.9249	31.828	31.3605	0.731416	1.61949	0.00307657	O96013;M0R2X4;M0R0L9;M0R3G6;Q9P286;M0R1R1;Q9NQU5	O96013	Serine/threonine-protein kinase PAK 4
PALD1	-0.120409	0.037652	-0.195077	3	3	1	16.7287	15.3496	25.899	20.8731	NaN	0	0.974857	A0A8V8TL27;A0A8V8TL18;A0A8V8TL47;A0A8V8TMP9;Q9ULE6;A0A8V8TL39;A0A8V8TLG1	A0A8V8TL27;A0A8V8TL18;A0A8V8TL47;A0A8V8TMP9;Q9ULE6;A0A8V8TL39;A0A8V8TLG1	Paladin
PALLD	0.30147	0.224514	0.0727191	23	17	20	21.3731	21.6576	30.2195	30.0512	0.287939	1.88384	0.02461	Q8WX93;A0A994J7A4;F8WA26;H0YA05;A0A3B3ISX8;D6R9F5;H0Y952;D6R9Z5;D6RBH5;D6RBB1	Q8WX93;A0A994J7A4	Palladin
PALM	2.10928	0.0326557	0.600199	5	4	4	20.3292	21.0007	27.0699	26.6748	0.95191	0.689316	0.0897372	O75781;A0A087WTK8;A0A087WWY4	O75781	Paralemmin-1
PALM2AKAP2	0.456725	0.706844	0.482276	19	18	14	21.0745	20.8777	30.1831	29.9588	0.845983	3.34179	0	Q9Y2D5;C9JVY5;C9JZH4	Q9Y2D5;C9JVY5	PALM2-AKAP2 fusion protein
PALS1	0.200436	0.358212	0.119679	7	7	5	19.289	21.0889	27.4206	26.4108	0.346737	1.96428	0.0107398	Q8N3R9;G3V2B0	Q8N3R9	Protein PALS1
PALS2	-0.306518	-0.434633	-0.497557	11	10	9	23.0532	21.8777	30.2979	29.2833	-0.608977	3.24952	0.000577465	Q9NZW5;B8ZZG1;C9J4Q3;C9JGI8;F8WCD2	Q9NZW5;B8ZZG1	Protein PALS2
PAM16	0.305639	0.0644765	0.31076	19	19	17	22.7755	22.3952	31.459	31.0949	0.185361	0.960209	0.226389	A0A0A6YYL4;I3L167;E7EP81;I3L1U7;I3L0X9;I3L3T0;I3L442;Q9Y3D7;I3L351;I3L212;I3L426;I3L2Y6;I3L1M1;I3L0X8;I3NI06;I3L1G9	A0A0A6YYL4	Coronin
PAN3	0.474183	0.75877	1.02437	1	1	1	20.1206	19.8287	24.821	24.5291	NaN	0	1	A0A0C4DFZ9	A0A0C4DFZ9	PAN2-PAN3 deadenylation complex subunit PAN3
PAN3	NaN	NaN	NaN	3	3	3	19.4766	20.8534	24.4308	25.8076	NaN	0	0.941677	Q58A45	Q58A45	PAN2-PAN3 deadenylation complex subunit PAN3
PANK2	0.790745	-0.229247	-0.0576792	3	2	3	22.3743	21.3036	25.8338	26.0908	0.119988	0.140605	0.800848	V9GYZ0	V9GYZ0
PANK4	-0.136532	-0.00100946	-0.204145	13	12	10	20.2125	17.9557	28.7751	27.2764	-0.325639	2.0297	0.0115976	Q9NVE7;E9PHT6;H0YA26;H0Y9E4;D6RJF3;H0YA31	Q9NVE7;E9PHT6;H0YA26	4-phosphopantetheine phosphatase
PAPOLA	-0.416515	-0.0627489	-0.10681	17	16	12	20.5454	20.2294	30.3217	29.4296	-0.162707	0.655573	0.36924	P51003;G3XAH6;A0A0C4DGK1;G3V3I9;H0YJ00;H0YJL4;Q9NRJ5;G3V457	P51003;G3XAH6	Poly(A) polymerase alpha;Poly(A) polymerase
PAPOLG	0.302987	0.264029	0.66	4	3	4	21.7627	20.8524	27.6069	27.3272	0.652265	2.10743	0.00123692	Q9BWT3;A0A0C4DH56;H7C3W0;F8WAT4	Q9BWT3;A0A0C4DH56	Poly(A) polymerase gamma
PAPSS1	-0.0967336	0.137036	0.0766912	18	17	15	23.6223	23.5013	31.12	30.9245	-0.216633	1.19136	0.133053	O43252	O43252	Bifunctional 3-phosphoadenosine 5-phosphosulfate synthase 1;Sulfate adenylyltransferase;Adenylyl-sulfate kinase
PAPSS2	-0.547211	-0.512493	-0.723714	8	7	7	21.6359	21.2971	29.2206	28.5127	-0.767299	3.28926	0	O95340	O95340	Bifunctional 3-phosphoadenosine 5-phosphosulfate synthase 2;Sulfate adenylyltransferase;Adenylyl-sulfate kinase
PARD3	0.424917	0.688354	0.318328	19	17	16	20.2269	20.1468	29.4039	29.3665	0.645542	2.07491	0.00147116	Q8TEW0;Q5VWV2;A0A8Q3WLH5;Q5VWU8	Q8TEW0;Q5VWV2;A0A8Q3WLH5;Q5VWU8	Partitioning defective 3 homolog
PARD6B	0.535689	1.1537	0.285669	7	5	7	23.0483	22.6797	27.793	28.0478	0.713609	1.26275	0.010752	Q9BYG5;Q9BYG4	Q9BYG5	Partitioning defective 6 homolog beta
PARG	0.757925	0.902868	0.810927	10	8	7	18.7278	18.9618	28.3118	27.8498	1.12001	4.33354	0	Q86W56;A0A087WXI6;A0A087WX07	Q86W56	Poly(ADP-ribose) glycohydrolase
PARK7	0.338742	0.433142	0.206194	27	27	26	28.6774	28.6986	35.3859	35.372	0.448672	2.5755	0.00169284	Q99497;K7ELW0;K7EN27	Q99497;K7ELW0;K7EN27	Parkinson disease protein 7;protein deglycase
PARL	0.0184836	-0.354801	-0.207884	1	1	1	21.7908	19.7796	24.7908	22.7796	NaN	0	0.994549	H7C0U0;F8WCQ4;A0A1W2PS40;C9JNP8;A0A1W2PP11;Q9H300	H7C0U0;F8WCQ4;A0A1W2PS40;C9JNP8;A0A1W2PP11;Q9H300	Presenilin-associated rhomboid-like protein, mitochondrial;rhomboid protease;Presenilin-associated rhomboid-like protein, mitochondrial;P-beta
PARN	-0.683006	-0.184344	-0.0457554	16	15	13	22.937	22.5825	30.3115	29.5962	-0.369105	0.750745	0.147084	A0A494C0W0;O95453;A0A494C0K5;A0A8V8TMN8;A0A494BZU6;A0A494BZW7;A0A494C0P9;A0A494C1K5;A0A494C0Q6;A0A494C0Q2;A0A494C1N1;A0A494C156;A0A494C1G3;H3BRK1;F5H1Z4	A0A494C0W0;O95453;A0A494C0K5;A0A8V8TMN8;A0A494BZU6;A0A494BZW7;A0A494C0P9;A0A494C1K5;A0A494C0Q6;A0A494C0Q2;A0A494C1N1;A0A494C156;A0A494C1G3	Poly(A)-specific ribonuclease PARN
PARP1	-0.322018	-0.478591	-0.535407	83	81	78	28.6629	28.0325	37.1647	36.5711	-0.579114	3.01111	0.000592398	P09874;A0A7I2V3E1;A0A7I2V625;A0A7I2V5E9;A0A7I2V384	P09874;A0A7I2V3E1	Poly [ADP-ribose] polymerase 1;Poly [ADP-ribose] polymerase 1, processed C-terminus;Poly [ADP-ribose] polymerase 1, processed N-terminus;Poly [ADP-ribose] polymerase
PARP2	-0.699982	NaN	-0.0340624	7	6	6	23.1244	21.9085	28.284	27.1098	-0.601119	0.863861	0.0625514	Q9UGN5;G3V167;H0YH02	Q9UGN5;G3V167	Poly [ADP-ribose] polymerase 2;Poly [ADP-ribose] polymerase
PARS2	0.144797	NaN	1.42962	6	6	6	21.2187	21.4362	26.9524	26.6288	0.922705	0.824832	0.0499847	Q7L3T8	Q7L3T8	Probable proline--tRNA ligase, mitochondrial
PARVB	0.0758734	0.465069	0.341522	6	6	4	21.1632	20.4875	28.2655	26.5007	0.110498	0.31869	0.655558	Q9HBI1;A0A087WZB5;B0QYP8	Q9HBI1;A0A087WZB5;B0QYP8	Beta-parvin
PASK	-0.125834	-0.189572	1.23308	7	7	3	21.1046	18.6968	26.93	25.2702	0.171478	0.11461	0.8205	Q96RG2;C9J4R3;F8WEB4	Q96RG2	PAS domain-containing serine/threonine-protein kinase
PATJ	-0.633799	1.15014	0.619984	3	3	3	18.8519	17.8314	25.2613	24.2408	0.598419	0.392646	0.340713	Q8NI35;A0A2R8Y549;A0A0U1RR46	Q8NI35;A0A2R8Y549	InaD-like protein
PATL1	0.472459	0.507976	1.03213	8	8	4	21.2581	21.1754	28.6109	27.8653	1.07343	2.28449	0.0005117	Q86TB9	Q86TB9	Protein PAT1 homolog 1
PATZ1	-0.0283451	0.799847	-0.0305862	5	3	5	19.4968	19.7297	26.9494	27.5077	0.390229	0.629798	0.196088	Q9HBE1	Q9HBE1	POZ-, AT hook-, and zinc finger-containing protein 1
PAWR	0.579108	1.37928	1.45664	11	9	11	21.049	20.8724	30.7257	30.7513	1.47649	2.15347	0.000578483	Q96IZ0;H0YI16;A0A0B4J260;F8W1M8;H0YHP5	Q96IZ0	PRKC apoptosis WT1 regulator protein
PAX6	-0.231682	-0.594973	-1.06155	3	3	1	23.6373	22.4591	25.9593	24.781	NaN	0	0.993876	A0A1W2PRW7;A0A1W2PSB5;A0A1W2PQA8;E9PKM0;A0A1W2PPN2;A0A1W2PSA8;D1KF47;A0A1W2PS91;A0A1W2PQM7;A0A1W2PRA4;A0A1W2PQL7;A0A1W2PRG3;B1B1I9;A0A1W2PRS6;A0A1X7SBT0;B1B1I8;A0A1W2PPM5;A0A1W2PRH6;A0A1W2PRA8;A0A1W2PPH0;A0A1W2PPJ2;A0A1W2PNS7;A0A1W2PQ31;A0A1W2PRU4;A0A1W2PQJ8;A0A1W2PP27;A0A1W2PP89;A0A1W2PPG3;A0A1W2PQG3;A0A1W2PQG7;P26367;B1B1J0	A0A1W2PRW7;A0A1W2PSB5;A0A1W2PQA8;E9PKM0;A0A1W2PPN2;A0A1W2PSA8;D1KF47;A0A1W2PS91;A0A1W2PQM7;A0A1W2PRA4;A0A1W2PQL7;A0A1W2PRG3;B1B1I9;A0A1W2PRS6;A0A1X7SBT0;B1B1I8;A0A1W2PPM5;A0A1W2PRH6;A0A1W2PRA8;A0A1W2PPH0;A0A1W2PPJ2;A0A1W2PNS7;A0A1W2PQ31;A0A1W2PRU4;A0A1W2PQJ8;A0A1W2PP27;A0A1W2PP89;A0A1W2PPG3;A0A1W2PQG3;A0A1W2PQG7;P26367	Paired box protein Pax-6
PAXBP1	-0.528751	-0.575857	-0.899263	15	12	10	23.1346	22.1367	29.2098	29.0051	-0.753498	2.44385	0.000800954	Q9Y5B6	Q9Y5B6	PAX3- and PAX7-binding protein 1
PAXIP1	0.293589	0.257926	-0.00674868	11	11	9	19.6804	19.1724	29.1874	28.7729	0.272434	1.24235	0.079829	Q6ZW49;H7BZI8;F8WC23	Q6ZW49	PAX-interacting protein 1
PAXX	0.441689	0.838151	0.579002	8	8	8	23.4611	23.4836	29.2	29.2479	0.697546	2.40996	0.000808466	Q9BUH6	Q9BUH6	Protein PAXX
PBDC1	-0.370573	-0.318159	0.218493	7	7	6	24.6536	23.219	30.0005	29.3848	-0.303587	0.695675	0.203455	Q9BVG4;A6NDF3	Q9BVG4;A6NDF3	Protein PBDC1
PBK	0.129508	-0.21422	0.342038	14	14	14	22.2642	24.1286	31.0034	31.1407	0.0480036	0.106661	0.885832	Q96KB5;E5RFX4;E5RIE1	Q96KB5;E5RFX4	Lymphokine-activated killer T-cell-originated protein kinase
PBRM1	-0.268068	-0.328481	-0.208594	34	34	27	22.3437	21.5277	30.674	30.2547	-0.269964	1.89981	0.0292861	A0A9L9PXL4;Q86U86;E7EVG2;H0Y5B5;C9JPI5;C9JQF1;C9J053;C9JCJ2;C9J409	A0A9L9PXL4;Q86U86;E7EVG2;H0Y5B5	Protein polybromo-1
PBX1	-0.515356	-0.090919	-0.15757	3	2	3	22.5582	22.4909	26.3656	26.7115	-0.463646	1.54265	0.0109377	P40424;F8WA05;H0YLF5;H0YKH1;H0YLB0;H0YLM3;H0YLD4;H0YLT4;A0A8V8TPF7	P40424;F8WA05;H0YLF5;H0YKH1;H0YLB0	Pre-B-cell leukemia transcription factor 1
PBX2	-0.0667667	0.924067	-0.169533	8	6	7	18.9901	23.5302	28.6616	28.3235	0.526561	0.673014	0.136931	P40425;H3BLX0;H0YL59;Q5JS98;Q9BYU1;P40426;U3KQA2	P40425	Pre-B-cell leukemia transcription factor 2
PC	-0.187203	0.0942411	0.000718594	22	20	12	21.8414	20.853	29.797	29.0979	-0.101735	0.499573	0.576774	P11498;A0A494C016;A0A494C101;A0A494C0T2;E9PRE7;A0A494BZT5	P11498;A0A494C016	Pyruvate carboxylase, mitochondrial
PCBD1	-0.843848	0.0277858	-0.629045	7	7	7	25.9471	25.7923	29.6585	29.7365	-0.516036	0.915096	0.062908	P61457	P61457	Pterin-4-alpha-carbinolamine dehydratase
PCBP1	0.326001	0.169652	0.515031	21	20	20	29.2857	29.0579	35.4377	35.3962	0.424063	1.85059	0.00719846	Q15365	Q15365	Poly(rC)-binding protein 1
PCBP2	-0.262578	-0.385407	0.332518	3	3	3	22.0625	21.3305	29.728	28.7715	-0.0913831	0.147011	0.81123	F8VRH0	F8VRH0
PCBP2	0.0242586	-0.0213366	0.468076	2	2	2	24.3391	23.2485	29.9197	28.8728	0.151824	0.409109	0.528728	F8VZX2;F8W0G4;F8W1G6;F8VXH9;J3QT27;H3BND9;F8VTZ0;H3BSP4;C9J0A4;C9JZY3;C9JTY5;C9K0A2;C9J5V4;C9JSA6;C9J7A9;C9IZV9;F8WC71;P57723	F8VZX2
PCBP2	-0.169732	-0.135067	-0.0578156	14	14	14	27.0904	25.7431	34.073	33.713	-0.230831	2.36324	0.0300046	Q15366;H3BSS4	Q15366	Poly(rC)-binding protein 2
PCCA	0.699561	0.983051	0.0524392	4	4	4	21.6306	20.2671	26.908	26.2783	0.621536	1.05885	0.0299437	A0A1B0GWI4;A0A1B0GU58;P05165;A0A1B0GWA1;A0A1B0GUX9;Q5JVH2;H0Y4B9;A0A1B0GTR1	A0A1B0GWI4;A0A1B0GU58;P05165;A0A1B0GWA1;A0A1B0GUX9	Propionyl-CoA carboxylase alpha chain, mitochondrial
PCCB	-1.33949	-0.502119	-1.35078	7	5	7	22.4904	26.4919	27.2978	31.2993	-1.16887	1.84598	0.000830683	E7ETT4;E7EUY3;E7ETT1;C9JQS9;E7EX59;P05166;E9PEC3;E9PDR0;F8WBI9;E7ENC1;H7C5C9;C9JVY9	E7ETT4;E7EUY3;E7ETT1;C9JQS9;E7EX59;P05166;E9PEC3;E9PDR0	Propionyl-CoA carboxylase beta chain, mitochondrial
PCDH11Y;PCDH11X	-0.124183	-0.190741	0.708807	2	2	1	19.5214	22.3799	27.9465	28.2271	-0.173182	0.230146	0.671113	A0A8V8TMG2;A0A087WUC5;A0A8V8TP37;Q9BZA8;Q9BZA7	A0A8V8TMG2;A0A087WUC5;A0A8V8TP37;Q9BZA8;Q9BZA7	Protocadherin-11 Y-linked;Protocadherin-11 X-linked
PCDH7	-0.210958	0.242182	0.190699	6	5	5	17.6167	18.7409	27.3436	26.7852	-0.191547	0.517218	0.3997	A0A8V8TM73;A0A8Q3SI70;A0A087X2C4;A0A8Q3SIA5;A0A8Q3SI92;A0A8Q3SI47;O60245;A0A087X0C9	A0A8V8TM73;A0A8Q3SI70;A0A087X2C4;A0A8Q3SIA5;A0A8Q3SI92;A0A8Q3SI47;O60245	Protocadherin-7
PCDH9	-0.271053	-0.716733	-0.747857	3	3	3	20.3655	19.5674	26.2838	25.4701	-0.575061	0.87667	0.0632826	Q5VT82;B7ZM79;Q9HC56	Q5VT82;B7ZM79;Q9HC56	Protocadherin-9
PCF11	0.610177	0.276521	0.238688	21	20	19	21.3937	21.5189	30.3812	30.2756	0.411728	1.53701	0.0155492	A0A8I5KX04;O94913;E9PQ01;E9PKN0;E9PQF9;E9PNY7	A0A8I5KX04;O94913;E9PQ01;E9PKN0	Pre-mRNA cleavage complex 2 protein Pcf11
PCGF6	0.504081	0.21194	0.626604	2	2	2	20.5786	20.184	28.0253	27.23	0.472388	1.71298	0.00720193	Q9BYE7;A0A3B3ISZ4	Q9BYE7;A0A3B3ISZ4	Polycomb group RING finger protein 6
PCID2	-0.634867	0.224514	-0.33866	3	3	0	21.6305	NaN	26.4379	NaN	NaN	0	0.943341	Q5JVF3	Q5JVF3	PCI domain-containing protein 2
PCK2	-0.405612	-0.532601	-0.576087	20	17	15	24.2402	22.7874	30.4667	29.0572	-0.688173	3.59635	0	Q16822;H0YML5;H0YM31;H0YNG4;H0YMA5;H0YMU6;H0YMY3;P35558	Q16822;H0YML5;H0YM31	Phosphoenolpyruvate carboxykinase [GTP], mitochondrial;phosphoenolpyruvate carboxykinase (GTP)
PCLAF	0.724756	0.597797	1.04359	8	8	7	25.7377	25.8009	30.1492	30.47	0.892268	2.33602	0.000601864	Q15004;H0YKX3;H0YMA4;A0A0U1RQM0;A0A0U1RQC1	Q15004;H0YKX3;H0YMA4;A0A0U1RQM0	PCNA-associated factor
PCM1	0.566472	-0.175512	0.310127	22	18	19	20.5592	20.548	29.7311	29.9283	0.44568	0.935409	0.0712245	Q15154;H0YBA1;A0A4W8VX11	Q15154;H0YBA1;A0A4W8VX11	Pericentriolar material 1 protein
PCMT1	0.496299	-0.27692	-0.412586	14	14	14	27.6703	27.6242	33.7404	33.9114	-0.101035	0.130981	0.822992	P22061;F6S8N6;A0A3F2YNX8;F8WDT3;F8WAV5;F8WAX2;C9J0F2;H7C4X2	P22061;F6S8N6;A0A3F2YNX8	Protein-L-isoaspartate(D-aspartate) O-methyltransferase;Protein-L-isoaspartate O-methyltransferase
PCNA	-0.190151	-0.26571	-0.405175	16	15	16	28.4795	27.9331	35.1344	34.6453	-0.433443	2.10084	0.00370566	P12004	P12004	Proliferating cell nuclear antigen
PCNP	0.593806	1.02771	1.24714	16	15	14	27.0384	26.8648	33.212	32.9191	1.4539	2.73296	0	Q8WW12	Q8WW12	PEST proteolytic signal-containing nuclear protein
PCNT	0.162854	0.46687	0.238134	20	16	16	20.8839	21.3141	29.3291	29.5913	0.559789	1.87138	0.00297561	A0A8Q3SHZ3;O95613;A0A8Q3SHV6;A0A8Q3SI04;A0A8Q3SHY5;A0A8V8TQ91;A0A8V8TQT6;A0A8Q3SHZ8;H7C2A3	A0A8Q3SHZ3;O95613	Pericentrin
PCYOX1	-0.855551	-0.478286	-0.028985	10	10	5	21.8413	17.7845	29.1003	26.6044	-0.571719	1.08418	0.0311825	Q9UHG3;F8W8W4;C9K055;C9JGT6;C9JM55	Q9UHG3	Prenylcysteine oxidase 1
PCYT1A	0.261993	0.0352273	-0.227618	10	8	10	22.913	22.7554	29.0852	29.1098	-0.100074	0.281693	0.693448	C9JEJ2;P49585;C9J050;H7C1T3;C9J2E1;H7BZN1;C9JPY0;C9JVS0;F8WAZ5;Q9Y5K3;F8WBU2;F2Z2B1	C9JEJ2;P49585;C9J050;H7C1T3;C9J2E1;H7BZN1	choline-phosphate cytidylyltransferase;Choline-phosphate cytidylyltransferase A
PCYT2	-0.465488	0.622519	0.566962	5	5	3	22.1194	20.1134	26.4643	24.4354	0.0781063	0.0771763	0.894479	I3L1R7;Q99447;I3L3V9;I3L2Q1;I3L1L9;I3L1F9;I3L102;I3L1C4	I3L1R7;Q99447;I3L3V9;I3L2Q1;I3L1L9	ethanolamine-phosphate cytidylyltransferase;Ethanolamine-phosphate cytidylyltransferase
PDAP1	0.442276	0.485064	0.993186	15	15	14	27.6707	28.4519	33.6776	33.663	0.845859	2.02548	0.00112173	Q13442;F8WBW6	Q13442	28 kDa heat- and acid-stable phosphoprotein
PDCD10	-0.069941	-0.37543	0.437318	5	5	4	23.8086	23.0016	28.9197	27.4079	NaN	0	0.967158	Q9BUL8;C9J5C3;H7C5M9;C9JSA3;C9JND6;C9J363;C9J6F3;C9J932;F8WDF3	Q9BUL8;C9J5C3;H7C5M9;C9JSA3;C9JND6;C9J363;C9J6F3	Programmed cell death protein 10
PDCD11	-0.611092	-0.214457	-0.336909	62	62	47	23.7141	23.028	32.8844	32.1434	-0.412297	1.59604	0.0127986	Q14690;A0A3B3IUD7;S4R3Q4	Q14690;A0A3B3IUD7	Protein RRP5 homolog
PDCD2	0.392644	0.1835	-0.37543	5	5	5	24.6716	24.5754	28.9532	28.8098	-0.0570053	0.0869772	0.894499	F5H4V9;Q16342;J3QK82;A0A087WYJ3	F5H4V9;Q16342	Programmed cell death protein 2
PDCD2L	0.481376	-0.557851	0.746465	8	6	7	20.2402	24.6322	28.8756	28.8714	0.27177	0.271923	0.572877	Q9BRP1	Q9BRP1	Programmed cell death protein 2-like
PDCD4	-0.188927	-0.587129	0.236138	13	12	10	21.0652	20.6293	29.1453	28.9107	-0.311363	0.55423	0.277536	Q53EL6;Q5VZS7	Q53EL6	Programmed cell death protein 4
PDCD5	0.161846	0.252165	0.165859	13	13	12	29.3337	29.4391	34.0026	34.0932	0.0891234	1.14951	0.46984	O14737;K7EQA1;K7ESJ4;Q3HM38;X6R2P6	O14737;K7EQA1	Programmed cell death protein 5
PDCD6	-1.15207	-2.08179	-1.34975	4	4	4	24.4692	23.5345	29.5307	28.3777	-1.4891	2.16859	0.00059745	O75340;A0A024QZ42;H0Y9X3;A0A6Q8PH81;A0A087WZ38	O75340;A0A024QZ42;H0Y9X3	Programmed cell death protein 6
PDCD6IP	-0.212807	-0.501725	-0.18556	51	50	48	26.0689	25.4463	33.9739	33.8073	-0.457607	1.90623	0.00465762	Q8WUM4;A0A3B3IT07;C9IZF9;F8WEQ7;F8WBR8;F8WDK9	Q8WUM4	Programmed cell death 6-interacting protein
PDCL	0.853633	-0.21149	0.371743	6	6	6	23.7853	23.5252	28.4732	28.1614	0.613851	0.91027	0.0522466	Q13371;H0Y3M0;H0Y5D3	Q13371	Phosducin-like protein
PDCL3	-1.13977	1.20644	0.683389	9	9	8	23.6618	24.404	29.4645	29.2158	0.263064	0.136237	0.770991	Q9H2J4;H7BZP2;C9JST4	Q9H2J4	Phosducin-like protein 3
PDE12	0.12825	-0.0897975	-0.281991	19	18	14	24.75	24.8002	31.8044	31.5223	-0.120052	0.431513	0.568448	Q6L8Q7;F6T1Q0	Q6L8Q7;F6T1Q0	2,5-phosphodiesterase 12
PDE4DIP	-0.181605	-1.90546	-0.833092	10	7	8	22.0224	21.014	29.0668	28.1353	-0.715609	0.640808	0.126621	A0A994J5E0;A0A9L9PY76;A0A8Q3SI21;A0A8Q3SI83;A0A087WX83;A0A075B749;A0A8Q3WM32;Q5VU43	A0A994J5E0;A0A9L9PY76;A0A8Q3SI21;A0A8Q3SI83;A0A087WX83;A0A075B749;A0A8Q3WM32;Q5VU43	Myomegalin
PDE6D	0.147061	0.695147	-0.565021	1	1	1	24.0725	23.7647	26.0725	25.7646	0.432401	0.514901	0.258539	B8ZZK5;C9IZ52;O43924	B8ZZK5;C9IZ52;O43924	Retinal rod rhodopsin-sensitive cGMP 3,5-cyclic phosphodiesterase subunit delta
PDF	-0.191533	-0.185375	-0.188671	3	3	2	21.6346	22.0803	27.1455	26.687	-0.0374628	1.14699	0.770014	Q9HBH1	Q9HBH1	Peptide deformylase, mitochondrial
PDHA1	-0.297257	0.00119925	-0.152519	26	24	22	26.9844	26.5357	32.9512	32.418	-0.248577	1.22347	0.0996543	Q5JPU2;P08559;Q5JPU0;Q5JPT9;Q5JPU1;A0A8Q3WLI8;A0A8Q3WLK5	Q5JPU2;P08559	Pyruvate dehydrogenase E1 component subunit alpha;Pyruvate dehydrogenase E1 component subunit alpha, somatic form, mitochondrial
PDHB	-0.23469	-0.628499	-0.600201	20	19	17	26.9985	26.0969	33.1244	32.4144	-0.662228	2.17377	0.00101967	P11177;C9J634;F8WF02	P11177;C9J634	Pyruvate dehydrogenase E1 component subunit beta, mitochondrial;Pyruvate dehydrogenase E1 component subunit beta
PDHX	-0.147098	-0.371432	0.225107	13	12	9	22.0552	22.4985	30.5209	30.4523	-0.0756824	0.152897	0.821291	O00330;A0A8C8MSB2;H0YD97;E9PLU0;E9PRI6	O00330;A0A8C8MSB2	Pyruvate dehydrogenase protein X component, mitochondrial;Dihydrolipoamide acetyltransferase component of pyruvate dehydrogenase complex
PDIA3	0.357056	-0.0791736	-0.10161	51	48	49	29.0067	29.118	36.4337	36.4609	0.102148	0.259601	0.706511	P30101;A0A8I5KT88;A0A8I5KNU9;A0A8I5KW33;A0A8I5KS72;A0A8I5QKQ5;A0A8I5KW00;A0A8I5KXC9;A0A8I5KPY2;A0A8I5KRV3;A0A8I5KYJ6;A0A8I5KXE2;A0A8I5KP58;A0A8I5QJM1;A0A8I5KTA1;H7BZJ3;A0A8I5QKT6	P30101;A0A8I5KT88;A0A8I5KNU9;A0A8I5KW33;A0A8I5KS72;A0A8I5QKQ5;A0A8I5KW00;A0A8I5KXC9;A0A8I5KPY2;A0A8I5KRV3;A0A8I5KYJ6;A0A8I5KXE2	Protein disulfide-isomerase A3;Protein disulfide-isomerase
PDIA4	-0.0648661	-0.234623	-0.18879	69	64	63	27.9591	27.3312	35.4683	35.0301	-0.143226	1.29191	0.246366	P13667;C9JMN9;A0A499FI48	P13667;C9JMN9;A0A499FI48	Protein disulfide-isomerase A4;Protein disulfide-isomerase
PDIA5	-0.300846	-0.992821	-0.305775	8	6	7	20.8191	20.3802	28.033	27.6923	-0.465416	0.936235	0.0670365	Q14554;H7C4F9;C9JY10	Q14554	Protein disulfide-isomerase A5
PDIA6	-0.164233	-0.472368	-0.196814	25	25	23	27.205	27.1124	34.0608	33.8254	-0.33755	1.57929	0.0255916	Q15084	Q15084	Protein disulfide-isomerase A6
PDK2	-1.40532	-0.651452	0.606481	1	1	0	21.675	NaN	23.9969	NaN	NaN	0	0.988512	D6RGV8;D6RHG2;D6RJH7;D6R983;D6RDN9;Q15119	D6RGV8;D6RHG2;D6RJH7;D6R983;D6RDN9;Q15119	Protein-serine/threonine kinase;[Pyruvate dehydrogenase (acetyl-transferring)] kinase isozyme 2, mitochondrial
PDK3	-0.540911	0.0842037	0.198695	7	6	5	25.0505	21.7334	30.03	27.8911	-0.101009	0.152647	0.799665	Q15120	Q15120	[Pyruvate dehydrogenase (acetyl-transferring)] kinase isozyme 3, mitochondrial
PDLIM1	0.442438	0.864901	0.813607	25	23	23	26.4759	26.1204	33.5832	33.4298	0.855494	2.49863	0.000506955	O00151	O00151	PDZ and LIM domain protein 1
PDLIM2	0.355487	0.54554	1.26204	6	6	5	23.1742	23.046	27.8417	27.5158	1.03707	1.65848	0.00157052	B3KPU0;Q96JY6;E5RGS7;A0A087WUQ1;H0YBP7;H7C1D1;C9JS55	B3KPU0;Q96JY6;E5RGS7	PDZ and LIM domain protein 2;LIM zinc-binding domain-containing protein
PDLIM3	0.613023	1.65521	1.96527	3	3	3	24.1684	23.481	27.9507	27.5614	1.66519	1.80498	0.000821505	A0A2U3TZH4;A0A087WYF8;Q53GG5	A0A2U3TZH4;A0A087WYF8;Q53GG5	PDZ and LIM domain protein 3
PDLIM4	0.534569	0.775187	0.223093	6	6	6	23.1122	22.9993	28.4125	28.3315	0.694942	1.84141	0.00193473	P50479	P50479	PDZ and LIM domain protein 4
PDLIM5	0.0599909	-0.243635	0.307066	20	20	19	22.5333	22.6754	32.0934	31.8619	0.218085	0.607754	0.318057	Q96HC4;H0Y8Y3;A0A0A0MSP3;A0A0D9SFR4;H0YBI4;H0Y929	Q96HC4;H0Y8Y3	PDZ and LIM domain protein 5
PDLIM7	0.787289	0.456887	0.683471	11	11	11	22.8236	22.9511	30.0469	30.5766	0.681711	2.65503	0.000575064	Q9NR12;D6RH06;D6RF83;H7BYK4;D6RAN1	Q9NR12;D6RH06;D6RF83	PDZ and LIM domain protein 7
PDP1	-0.444852	0.574609	-0.0768552	3	2	3	20.4089	21.4511	25.9589	26.9836	-0.101583	0.123325	0.828828	Q9P0J1;E5RIE5;E5RI96;E5RIV4	Q9P0J1	[Pyruvate dehydrogenase [acetyl-transferring]]-phosphatase 1, mitochondrial
PDP2	NaN	NaN	NaN	2	1	2	18.9413	19.7667	23.6963	25.0597	NaN	0	0.956264	Q9P2J9	Q9P2J9	[Pyruvate dehydrogenase [acetyl-transferring]]-phosphatase 2, mitochondrial
PDPK1	0.347593	-0.00772905	0.12736	9	8	8	19.2263	19.4128	28.5182	28.3436	0.287818	1.19747	0.0775509	E9PER6;O15530;H3BQ10;Q6A1A2	E9PER6;O15530	3-phosphoinositide-dependent protein kinase 1
PDRG1	0.61676	-0.0117493	-0.0484567	4	4	4	21.5655	21.0274	29.0498	29.5176	0.202838	0.389964	0.486592	Q9NUG6	Q9NUG6	p53 and DNA damage-regulated protein 1
PDS5A	-0.0231066	-0.0396523	0.248736	40	37	30	23.0203	22.1224	32.1935	31.5468	0.0455595	0.171256	0.85033	Q29RF7;H0Y9L9;H0Y9L6	Q29RF7	Sister chromatid cohesion protein PDS5 homolog A
PDS5B	-0.439058	-0.119792	-0.184163	23	23	18	21.2474	20.4106	31.5115	31.3754	-0.25527	0.841004	0.180312	Q9NTI5;A9IYQ1	Q9NTI5	Sister chromatid cohesion protein PDS5 homolog B
PDXDC1	-0.147342	-0.335496	-0.143292	16	16	13	21.707	21.9014	30.8408	30.1901	-0.202718	1.40533	0.117248	Q6P996;H3BND4;Q86XE2;J3KNK7;Q6P474;H3BPV5;H3BM88;A0A0J9YXH6;Q6XYB5;H3BNL6	Q6P996;H3BND4	Pyridoxal-dependent decarboxylase domain-containing protein 1
PDXK	-0.143932	0.169522	-0.0564556	9	9	7	22.3418	22.1151	29.3217	28.5216	-0.204396	0.94626	0.203385	F2Z2Y4;O00764	F2Z2Y4;O00764	Pyridoxal kinase
PDXP	0.23914	0.319586	1.79376	3	3	3	23.5522	23.3006	28.374	28.0393	0.942547	0.863097	0.0430408	Q96GD0	Q96GD0	Chronophin
PDZD11	-0.121816	-0.683065	-0.202068	4	3	4	23.1248	22.7271	28.4542	28.5808	-0.437503	1.16182	0.0383038	Q5EBL8	Q5EBL8	PDZ domain-containing protein 11
PDZD8	-0.913047	-0.50098	0.155216	7	6	4	20.0621	19.0228	26.8736	26.5247	-0.535632	0.754394	0.103417	Q8NEN9	Q8NEN9	PDZ domain-containing protein 8
PEA15	-1.16072	NaN	NaN	4	3	3	23.958	23.9049	27.8175	27.1848	-1.30574	0	0.944554	Q15121;B1AKZ5	Q15121;B1AKZ5	Astrocytic phosphoprotein PEA-15
PEAK1	NaN	NaN	NaN	2	2	2	18.8663	18.0048	25.4055	24.544	NaN	0	0.959328	Q9H792;H0YN99	Q9H792;H0YN99	Inactive tyrosine-protein kinase PEAK1
PEBP1	0.55816	0.0407839	-0.0765796	17	17	16	29.1378	29.0264	35.1685	35.0365	0.157263	0.331929	0.581951	P30086	P30086	Phosphatidylethanolamine-binding protein 1;Hippocampal cholinergic neurostimulating peptide
PEDS1-UBE2V1;UBE2V1	0.187687	0.133973	0.00150251	16	14	14	27.0528	26.837	31.9902	31.854	0.0225315	0.139172	0.917827	I3L0A0;G3V2F7;E5RIF1;D6RG00;A5PLL7;F8WBY2;F8W924;Q5TGE2	I3L0A0;G3V2F7	Ubiquitin-conjugating enzyme E2 variant 1
PEF1	-0.437902	-0.903213	-0.500347	4	4	4	23.9166	21.833	28.6422	27.1706	-0.620364	1.84465	0.00244918	Q9UBV8	Q9UBV8	Peflin
PELO	-0.379315	-0.281589	-0.0143867	10	10	7	21.4002	22.7639	28.9505	28.5616	-0.387499	1.32402	0.031976	Q9BRX2	Q9BRX2	Protein pelota homolog
PELP1	0.11398	0.00362301	0.155333	21	20	17	22.552	20.7013	31.8321	31.3848	0.12137	0.998953	0.363717	Q8IZL8;C9JFV4;E7EV54;I3L445;I3L1P4;I3L4M7;I3L4P1	Q8IZL8;C9JFV4;E7EV54	Proline-, glutamic acid- and leucine-rich protein 1
PEPD	-0.0417376	0.291537	0.269383	10	9	9	23.8579	23.6978	30.3906	29.9688	0.0733842	0.220362	0.773646	P12955;A0A494C165;K7ES25;A0A8V8TLL9;A0A8V8TLR1;A0A8V8TNF2;A0A8V8TLP2;A0A8V8TLP4;A0A8V8TLN7;A0A8V8TN48;A0A494C194;A0A8V8TLR6;A0A8V8TM86;A0A8V8TN70;V9GYL0;A0A8V8TNH5;A0A8V8TM81	P12955;A0A494C165;K7ES25;A0A8V8TLL9;A0A8V8TLR1;A0A8V8TNF2;A0A8V8TLP2;A0A8V8TLP4;A0A8V8TLN7;A0A8V8TN48;A0A494C194	Xaa-Pro dipeptidase
PES1	0.0639448	0.047451	-0.0814128	22	20	19	25.5411	25.3378	31.9164	31.6932	0.0787658	0.72443	0.588709	B5MCF9;O00541;F6VXF5;H7C267;H7BYY8	B5MCF9;O00541;F6VXF5	Pescadillo homolog
PET100	NaN	NaN	NaN	2	2	1	23.5304	25.3325	26.5525	26.3325	NaN	0	1	A0A0A0MSK2;A0A8V8TLP9;P0DJ07;M0QZ55;A0A8V8TN53;M0QY33;M0QYU6;M0R2T5;M0R022	A0A0A0MSK2;A0A8V8TLP9;P0DJ07;M0QZ55;A0A8V8TN53;M0QY33;M0QYU6;M0R2T5;M0R022	Protein PET100 homolog, mitochondrial
PET117	NaN	NaN	NaN	2	2	1	23.5267	24.1194	25.1117	26.5533	NaN	0	0.949484	Q6UWS5	Q6UWS5	Protein PET117 homolog, mitochondrial
PEX14	-0.130344	-0.0654712	0.143073	7	7	6	23.2966	23.042	29.7102	29.2918	-0.132107	0.685449	0.422898	O75381;K7EK59	O75381	Peroxisomal membrane protein PEX14
PEX16	0.15751	1.18807	1.63058	3	3	2	22.8003	23.2985	26.6591	26.7579	1.34096	1.42627	0.00240686	E9PLS4;E9PP98;Q9Y5Y5;E9PMM3	E9PLS4;E9PP98;Q9Y5Y5;E9PMM3	Peroxisomal membrane protein PEX16
PEX19	-0.119542	-0.358903	-0.420123	14	14	14	22.8762	21.8435	31.493	31.0107	-0.307921	1.45636	0.0424433	Q5QNY5;P40855;E9PS71;B7Z8B3;H0YJ60;H0YDY4	Q5QNY5;P40855	Peroxisomal biogenesis factor 19
PEX3	-0.751958	0.585957	-0.765528	5	5	2	20.9263	19.9481	27.1343	24.7557	NaN	0	0.953239	P56589;Q7Z6V3	P56589	Peroxisomal biogenesis factor 3
PEX5	-0.594294	-0.115048	-0.329744	9	7	7	23.6514	23.5649	28.8213	28.7118	-0.494254	1.51634	0.0104274	B4E0T2;P50542;F5H3X7;J3KPV0;F5H5C0;F5H432;F5GXX3;F5H205;F5H637;F5GZ41;F5H0L9;F5GYB4	B4E0T2;P50542;F5H3X7;J3KPV0;F5H5C0	Peroxisomal targeting signal 1 receptor
PFAS	-0.249335	-0.251641	0.0121722	48	45	44	23.9276	23.3434	32.5982	32.2771	-0.2818	1.27784	0.0699472	O15067;H0YGH1;J3QSG0;J3QSH6;J3KT98;J3KTL4;J3QL39;J3KTQ5	O15067	Phosphoribosylformylglycinamidine synthase
PFDN1	0.765941	0.84891	1.07228	8	8	8	28.6152	28.8594	32.9301	33.0694	1.14542	3.45545	0	O60925;E5RGS4;D6RGG5	O60925;E5RGS4	Prefoldin subunit 1
PFDN2	0.552524	0.643365	0.995876	13	13	12	26.6625	27.8347	33.4773	33.7576	0.786672	2.28878	0.000827736	Q9UHV9	Q9UHV9	Prefoldin subunit 2
PFDN4	0.712147	0.106385	-0.47716	10	8	9	27.463	27.5514	31.64	32.0234	0.0641689	0.063446	0.917136	Q9NQP4;E9PQY2	Q9NQP4;E9PQY2	Prefoldin subunit 4
PFDN5	0.44027	0.379281	0.15263	14	13	13	26.0947	25.1589	32.6777	32.6919	0.31987	1.63627	0.0265234	Q99471;H3BPF6;A0A0D9SFR8;H3BMQ1;F8VNW6;A0A7I2V5H9;F8VQZ2	Q99471;H3BPF6;A0A0D9SFR8	Prefoldin subunit 5
PFDN6	0.769561	0.348709	0.662645	18	18	18	26.8204	25.652	32.5777	32.3907	1.30519	3.25727	0	O15212;A2AB88	O15212;A2AB88	Prefoldin subunit 6
PFKL	-0.677626	-0.364278	0.0852194	10	10	7	21.4857	23.0898	29.8304	28.8918	-0.418056	0.876878	0.091588	P17858;F8WEU2	P17858	ATP-dependent 6-phosphofructokinase, liver type
PFKM	-0.510722	-0.329455	0.260134	23	21	18	21.6082	19.5912	30.9828	29.7489	-0.307103	0.563211	0.274395	F8VTQ3;A0A2R8Y891;P08237;F8VZI0;F8VP00;F8VX13;F8VZQ1;F8VW30;H0YHB8;F8VSF7;F8VUB8;F8VYK8;F8VVE3	F8VTQ3;A0A2R8Y891;P08237;F8VZI0	ATP-dependent 6-phosphofructokinase;ATP-dependent 6-phosphofructokinase, muscle type
PFKP	-0.646063	-0.446564	-0.397629	23	21	18	22.8489	19.8229	31.3917	30.8079	-0.654069	2.94697	0.000518167	A0A8V8TMY4;Q01813;A0A7I2V3Z0;B1APP6;H0Y757;H0Y3Y3;V9GYV7;V9GY25;A0A7I2V5S1;Q5VSR5	A0A8V8TMY4;Q01813;A0A7I2V3Z0;B1APP6	ATP-dependent 6-phosphofructokinase;ATP-dependent 6-phosphofructokinase, platelet type;6-phosphofructokinase type C
PFN1	0.0391455	-0.194317	-0.0305862	21	19	18	30.7869	30.5876	36.6501	36.6792	-0.100294	0.651835	0.527179	P07737;K7EJ44;CON__P02584;I3L3D5	P07737;K7EJ44	Profilin-1;Profilin
PFN2	-0.179672	-0.335754	0.503181	10	8	9	27.0013	26.0927	31.5552	30.8961	-0.12381	0.180398	0.756515	G5E9Q6;C9J0J7;C9JQ45;C9J2N0;C9J5V8;F2Z3G0	G5E9Q6;C9J0J7;C9JQ45;C9J2N0	Profilin
PFN2	-0.0749755	-0.342471	-0.792108	1	1	1	23.2457	23.238	26.053	26.0453	-0.44997	0.933254	0.0706372	P35080;C9J712	P35080;C9J712	Profilin-2;Profilin
PGAM1	0.290802	-0.00709677	0.164693	22	22	21	26.6112	26.096	35.8781	35.6287	0.16376	0.866494	0.291777	P18669;Q8N0Y7;P15259	P18669	Phosphoglycerate mutase 1
PGAM5	-0.468226	-0.208428	-0.479491	16	16	14	26.6491	25.8202	31.9698	31.1913	-0.516131	2.31684	0.00157722	A0A994J4Y8;Q96HS1;F5GXG4	A0A994J4Y8;Q96HS1	Serine/threonine-protein phosphatase PGAM5, mitochondrial
PGD	-0.364325	-0.000716686	0.339147	21	20	18	25.9486	25.36	32.733	32.0048	-0.248062	0.516219	0.345964	P52209;K7EM49;K7EPF6;K7EMN2;K7ELN9	P52209;K7EM49;K7EPF6;K7EMN2	6-phosphogluconate dehydrogenase, decarboxylating;phosphogluconate dehydrogenase (NADP(+)-dependent, decarboxylating)
PGGT1B	-0.481036	0.0903993	0.110385	2	2	1	23.2501	22.2013	27.572	26.5232	-0.218797	0.400346	0.463817	P53609	P53609	Geranylgeranyl transferase type-1 subunit beta
PGK1	-0.0440903	-0.144608	-0.251355	49	47	45	29.2839	29.2551	36.3451	35.9846	-0.286555	1.54486	0.0436848	P00558;P07205	P00558	Phosphoglycerate kinase 1
PGLS	-0.395586	-0.377785	-0.187285	13	12	13	26.1489	25.9071	31.3233	31.0657	-0.49512	2.6122	0.00109062	O95336;M0R261;M0R1L2;M0R0U3	O95336;M0R261	6-phosphogluconolactonase
PGM1	-0.953508	-0.253819	-0.354653	21	19	18	24.9302	23.2548	31.7056	30.3733	-0.611942	1.2266	0.0161565	P36871;A0A3B3ITK7	P36871;A0A3B3ITK7	Phosphoglucomutase-1
PGM2	-0.584316	-0.624638	-0.415635	17	16	14	23.5821	22.0268	30.6234	29.4867	-0.729119	2.68026	0.000482353	Q96G03;E7ENQ8;E9PD70;H0Y921	Q96G03	Phosphopentomutase
PGM2L1	-0.542193	-0.506164	0.825164	1	1	1	19.7859	18.927	24.8303	23.9714	NaN	0	0.948655	Q6PCE3	Q6PCE3	Glucose 1,6-bisphosphate synthase
PGM3	-0.477086	-0.651751	0.0791683	12	11	10	22.1758	22.3277	30.2052	29.978	-0.501805	1.0403	0.0446634	O95394;A0A494C1Q4;A0A494C0G1;A0A8V8TMI1;A0A8V8TMH7;A0A8V8TLT8;A0A8V8TNH4;A0A494C1E2;A0A087WT27;H0Y987;J3KN95;A0A8V8TM25;A0A494C099;H0Y8I3;A0A494C163;A0A8V8TNM1;D6RIS6;A0A8V8TNT6;D6RCQ8;A0A8V8TNG4;D6RCD1	O95394;A0A494C1Q4;A0A494C0G1;A0A8V8TMI1;A0A8V8TMH7;A0A8V8TLT8;A0A8V8TNH4;A0A494C1E2;A0A087WT27;H0Y987;J3KN95;A0A8V8TM25;A0A494C099;H0Y8I3;A0A494C163	Phosphoacetylglucosamine mutase;phosphoacetylglucosamine mutase
PGP	-0.479961	-0.0295095	0.143546	11	11	10	25.1246	24.3351	31.1203	30.6205	-0.216976	0.501431	0.381326	A6NDG6;H3BV17	A6NDG6	Glycerol-3-phosphate phosphatase
PGRMC1	0.550458	-0.399635	-0.236401	15	14	15	29.946	30.3483	33.8501	34.4639	0.0182858	0.0207338	0.983952	O00264	O00264	Membrane-associated progesterone receptor component 1
PGRMC2	-0.0126863	-0.218927	-0.479272	13	10	13	27.7641	27.7587	31.6548	31.3608	-0.218507	0.687094	0.277338	O15173;U3KQM0;U3KPU8	O15173	Membrane-associated progesterone receptor component 2
PHACTR4	0.31186	-0.053627	0.0945549	12	10	10	23.3863	23.3006	28.7066	28.7342	0.343993	1.29576	0.0448509	Q8IZ21;A0A0J9YWV8;A0A0J9YVR0	Q8IZ21	Phosphatase and actin regulator 4
PHAX	0.396579	0.740851	0.876625	10	8	7	22.8287	22.7884	30.4807	29.9889	0.998106	2.59271	0.000276169	Q9H814	Q9H814	Phosphorylated adapter RNA export protein
PHB1;PHB	-0.0934415	0.195046	0.103343	27	27	25	28.2906	27.761	34.1683	33.6648	0.0273026	0.0959787	0.920546	P35232;C9JW96;C9JZ20;E9PCW0;E7ESE2;A0A8I5KWR0	P35232;C9JW96;C9JZ20;E9PCW0;E7ESE2	Prohibitin 1;Prohibitin
PHB2	-0.327325	0.205739	-0.0208712	22	20	21	27.303	26.1917	33.2313	32.0579	-0.0959367	0.228005	0.737485	Q99623;F5GY37;J3KPX7;A0A7I2V5F0;F5H3X6;F5GWA7;F5H0C5;F5H2D2;A0A3G2KQ93;U3KPZ5	Q99623;F5GY37;J3KPX7;A0A7I2V5F0;F5H3X6;F5GWA7	Prohibitin-2;Prohibitin
PHC1	0.64788	0.586639	-0.162317	5	4	5	21.159	21.6849	27.1842	27.2817	0.637417	1.08911	0.0257083	P78364;J3KQH6;F5H6P9;H0YH74;F5H0T9;F5H6F5;F5H6F9;F5GZP4	P78364;J3KQH6	Polyhomeotic-like protein 1
PHC2	0.423707	0.200784	-0.048727	13	11	10	22.9525	22.5301	29.7914	29.3277	0.288098	0.946476	0.125507	A0A0A0MSI2;A0A994J5J9;Q8IXK0;A0A8I5KY19;H7C528	A0A0A0MSI2;A0A994J5J9;Q8IXK0	Polyhomeotic-like protein 2
PHC3	0.606386	-0.0545077	1.31906	2	2	1	21.802	19.4957	26.8856	24.2506	0.482641	0.52235	0.238617	Q8NDX5;E7EX82;H7C4H9	Q8NDX5;E7EX82	Polyhomeotic-like protein 3
PHF10	0.435476	0.583128	0.209137	14	13	14	19.5301	19.3319	30.3633	29.9969	0.609366	2.04922	0.00168348	Q8WUB8	Q8WUB8	PHD finger protein 10
PHF12	NaN	NaN	NaN	1	1	1	22.0013	21.8673	24.3232	24.1892	NaN	0	0.991326	K7ERZ4;C9J9G2;Q96QT6	K7ERZ4;C9J9G2;Q96QT6	PHD finger protein 12
PHF14	-0.109918	-0.163749	-0.741745	8	7	8	20.9843	20.7819	28.3644	28.09	-0.293777	0.654428	0.229434	O94880;B4DG57	O94880;B4DG57	PHD finger protein 14
PHF2	0.615737	0.725629	0.0468817	10	8	9	20.1066	19.97	28.8463	28.9619	0.572514	1.22077	0.0186884	O75151;A0A087WW48	O75151	Lysine-specific demethylase PHF2
PHF20L1	NaN	NaN	NaN	3	2	2	19.3723	19.2159	25.1002	24.9438	NaN	0	1	A0A0A0MQS0;F8W9L8;A8MUE8;A8MXR8;A8MW92;E9PM57	A0A0A0MQS0;F8W9L8;A8MUE8;A8MXR8;A8MW92	PHD finger protein 20-like protein 1
PHF23	0.414095	0.461037	-0.0392923	5	5	5	22.9042	23.6042	29.6311	29.5235	0.320124	0.933169	0.111445	Q9BUL5;I3L4Q4;A0A087WVQ2;I3L0Y2;I3L1N0;I3L410;I3L0X3;I3L2W6	Q9BUL5;I3L4Q4;A0A087WVQ2;I3L0Y2;I3L1N0	PHD finger protein 23
PHF3	0.368398	0.126489	0.419834	36	34	29	20.9367	20.9347	30.9513	30.8291	0.419612	1.6694	0.0107351	Q92576;E7EVH3;E9PE34;A0A1B0GX99;D6R9X2;E7ER40;H0Y8L0;D6RBF0	Q92576;E7EVH3;E9PE34;A0A1B0GX99	PHD finger protein 3
PHF5A	0.576176	0.956915	1.17353	13	12	13	28.0156	28.3113	32.6664	32.741	1.28917	2.74104	0	Q7RTV0	Q7RTV0	PHD finger-like domain-containing protein 5A
PHF6	0.0439048	-0.00222492	-0.0533319	19	18	19	25.2562	24.8636	32.9582	32.7891	0.0611475	0.921262	0.645701	A0A0D9SGE8;Q8IWS0;Q5JRC6;A0A8I5QJH7;A0A8I5KVG8;A0A8I5KWC2	A0A0D9SGE8;Q8IWS0;Q5JRC6	PHD finger protein 6
PHF8	0.225789	0.16744	-0.888937	5	5	4	17.5406	17.4382	28.1711	28.259	-0.0483007	0.0419721	0.949047	H0Y3N9;Q9UPP1;A0A8J8YW94;H0Y589;A0A8I5KT77;A0A8I5KVK1;H0Y7M8	H0Y3N9;Q9UPP1;A0A8J8YW94;H0Y589;A0A8I5KT77	Histone lysine demethylase PHF8
PHGDH	-0.0340533	-0.231306	-0.360163	37	35	35	29.1162	28.9233	35.521	35.1322	-0.344008	1.58846	0.0239591	A0A286YF22;O43175;A0A2C9F2M7;A0A286YFA2;A0A286YFL2;A0A286YFM8;A0A286YFC8;A0A286YFB2;A0A286YER3;A0A286YF78;A0A286YF34;A0A286YFF3;A0A286YFE1;A0A286YFK5	A0A286YF22;O43175;A0A2C9F2M7;A0A286YFA2;A0A286YFL2;A0A286YFM8	D-3-phosphoglycerate dehydrogenase
PHIP	0.343977	0.399826	0.728824	30	25	26	20.6346	20.4424	30.5114	30.2964	0.764798	2.26796	0.000787629	A0A8V8TPK0;A0A8V8TQZ3;Q8WWQ0;A0A8V8TPV5;A0A8V8TQM4;A0A8V8TP75;A0A8V8TQP5;A0A8V8TPB8;Q6RI45	A0A8V8TPK0;A0A8V8TQZ3;Q8WWQ0;A0A8V8TPV5;A0A8V8TQM4	PH-interacting protein
PHKA1	-0.542113	0.345144	0.696356	6	6	3	20.3789	19.2949	26.9176	25.7846	-0.206868	0.196183	0.695709	A6NMN0;P46020;A6NIT2;P46019	A6NMN0;P46020;A6NIT2	Phosphorylase b kinase regulatory subunit;Phosphorylase b kinase regulatory subunit alpha, skeletal muscle isoform
PHKB	0.358602	0.806887	0.820212	2	2	0	20.57	NaN	26.3773	NaN	NaN	0	0.97657	Q93100;A0A8V8TNH3;A0A8Q3WM21	Q93100;A0A8V8TNH3;A0A8Q3WM21	Phosphorylase b kinase regulatory subunit beta;Phosphorylase b kinase regulatory subunit
PHKG2	-0.389949	-0.154912	-0.301274	5	5	4	23.6423	22.5351	28.1984	27.0587	-0.509452	2.49845	0.00124651	J3KNN3;P15735;H3BP07;H3BTW6;H3BTI9;H3BN16	J3KNN3;P15735;H3BP07;H3BTW6	phosphorylase kinase;Phosphorylase b kinase gamma catalytic chain, liver/testis isoform
PHLDB1	0.0867195	-0.496185	-0.663294	5	4	4	19.9243	20.4035	26.2931	26.6079	-0.105867	0.176519	0.771356	Q86UU1;A0A087WZL0;A0A087WTZ7	Q86UU1	Pleckstrin homology-like domain family B member 1
PHLDB3	0.182434	NaN	NaN	1	1	1	21.6446	22.7218	25.1041	26.1812	0.023772	0	0.975555	M0R353;Q6NSJ2	M0R353;Q6NSJ2	Pleckstrin homology-like domain family B member 3
PHLPP1	0.457867	0.538206	1.36952	2	1	2	16.797	16.9993	23.1545	24.3814	NaN	0	1	O60346	O60346	PH domain leucine-rich repeat-containing protein phosphatase 1
PHPT1	0.404792	0.169782	0.834725	7	7	7	25.7889	26.2918	31.1616	31.6501	0.616326	1.43788	0.0080643	Q9NRX4	Q9NRX4	14 kDa phosphohistidine phosphatase
PHRF1	0.633903	0.610019	0.78286	9	5	9	18.9302	22.6696	28.0888	28.6934	0.923003	2.54609	0.000599634	E9PJ24;B7ZM65;F8WEF5;A0A0J9YYB5;A0A0J9YWD5;Q9P1Y6;A0A0J9YX88	E9PJ24;B7ZM65;F8WEF5;A0A0J9YYB5;A0A0J9YWD5;Q9P1Y6;A0A0J9YX88	PHD and RING finger domain-containing protein 1
PHYH	0.384635	0.486004	0.606223	5	5	2	20.6336	20.2457	27.227	24.4936	NaN	0	0.972117	B1ALH6;O14832;C9IYS5;C9JR86	B1ALH6;O14832	phytanoyl-CoA dioxygenase;Phytanoyl-CoA dioxygenase, peroxisomal
PI4K2A	0.265454	0.196451	0.182889	7	6	4	20.8008	20.2555	27.5001	26.6534	0.275831	0.512239	0.328866	Q9BTU6;E9PAM4	Q9BTU6;E9PAM4	Phosphatidylinositol 4-kinase type 2-alpha;Phosphatidylinositol 4-kinase type 2
PI4K2B	NaN	NaN	NaN	2	1	2	17.5803	20.3241	22.4872	25.231	NaN	0	0.963373	Q8TCG2;G5E9Z4	Q8TCG2;G5E9Z4	Phosphatidylinositol 4-kinase type 2-beta;Phosphatidylinositol 4-kinase type 2
PI4KA	-0.380641	-0.316737	-1.29512	6	6	2	20.0613	19.0596	27.2908	26.1158	-0.764274	1.10113	0.0183421	P42356;A8MTF1;Q8N8J0;A4QPH2	P42356	Phosphatidylinositol 4-kinase alpha
PI4KB	0.694163	0.396719	1.67993	8	5	8	20.513	20.3289	28.1914	29.025	0.809207	0.961153	0.0316637	A0A0B4J1S8;Q9UBF8;A0A0A0MSL0;E9PL47;F8W860	A0A0B4J1S8;Q9UBF8;A0A0A0MSL0	Phosphatidylinositol 4-kinase beta
PIAS1	0.460109	0.664559	-0.139701	6	6	4	20.5676	19.9938	27.5926	26.4	0.194144	0.316973	0.564615	O75925;H3BS65;H3BSI8;B4DGW0	O75925	E3 SUMO-protein ligase PIAS1
PIAS2	0.640468	-1.16147	-0.478343	2	2	2	17.9684	18.1174	25.6454	25.3722	-0.12901	0.0859021	0.869405	O75928;A0A087WUY7;K7ER97;K7EJT4;A0A0A0MS92	O75928;A0A087WUY7	E3 SUMO-protein ligase PIAS2
PIBF1	-0.317724	1.18453	0.633531	6	6	6	21.8329	21.3735	27.3247	26.8653	0.626461	0.643538	0.13554	A0A087WUI6;Q8WXW3	A0A087WUI6;Q8WXW3	Progesterone-induced-blocking factor 1
PICALM	0.232691	0.267557	0.195274	1	1	1	25.2967	25.5179	27.8817	28.1029	0.285537	1.86117	0.0257356	H0YE97;H0YEY8;H0YD48;H0YEF7;H0YEH1	H0YE97;H0YEY8;H0YD48;H0YEF7;H0YEH1
PICALM	0.244725	-0.0195713	-0.556709	8	7	7	25.8757	25.6827	30.8361	30.8695	-0.173471	0.288116	0.606453	Q13492;E9PK13;H0YCY1;E9PJT1;E9PI56;E9PKP6;E9PLJ8;E5RFU0;E5RHK9;E5RFC6;E5RK51;E5RIJ5;E5RGY9	Q13492	Phosphatidylinositol-binding clathrin assembly protein
PIGK	-0.794186	-0.580945	0.391112	6	6	4	22.9281	20.6988	27.878	26.0839	-0.0508728	0.0433802	0.945111	Q92643;B1AK81;A6NEM5	Q92643;B1AK81;A6NEM5	GPI-anchor transamidase
PIGO	-0.76738	-0.666325	-0.435812	3	3	2	20.634	18.9768	25.7689	24.3245	-0.720884	2.73686	0.000504615	A0A8V8TPI0;A0A8V8TPZ0;A0A8V8TQ25;A0A8V8TQT1;A0A8V8TPI4;Q8TEQ8;A0A8V8TR33	A0A8V8TPI0;A0A8V8TPZ0;A0A8V8TQ25;A0A8V8TQT1;A0A8V8TPI4;Q8TEQ8;A0A8V8TR33	GPI ethanolamine phosphate transferase 3
PIGS	-0.262479	-0.826426	0.240571	4	4	2	18.5988	21.4598	27.7135	25.9834	NaN	0	0.975838	Q96S52;A0A994J5E6;A0A994J801;A0A994J555;A0A994J5S5;A0A994J550;A0A994J7M9;A0A994J810;A0A994J7M6;A0A994J5S7;A0A994J5F0;A0A994J5F5;A0A994J5S0;A0A994J804;A0A994J808;A0A994J7M3;A0A994J5E2;K7EN97	Q96S52;A0A994J5E6;A0A994J801;A0A994J555;A0A994J5S5;A0A994J550;A0A994J7M9;A0A994J810;A0A994J7M6;A0A994J5S7;A0A994J5F0;A0A994J5F5;A0A994J5S0;A0A994J804;A0A994J808	GPI transamidase component PIG-S
PIGT	-0.181418	-0.28879	0.113167	5	5	4	22.8255	22.2114	28.6119	27.3756	-0.21414	0.822237	0.228581	Q969N2;A0A1W2PPR6;A0A1W2PNP0;A0A1W2PR73;A0A1W2PPS0;A0A1W2PPC3;A0A1W2PP57;A0A1W2PP53;A0A1W2PRH2;A0A1W2PR92;A0A1W2PRZ8;H7C2Y2;A0A1W2PPI8;A0A1W2PQ29;A0A1W2PPQ7;A0A1W2PP13;A0A1W2PQ52;A0A1W2PRH8;A0A1W2PR70;A0A1W2PRV7;A0A1W2PPU8;A0A1W2PNW9;A0A1W2PRG1;A0A1W2PNS2;A0A1W2PP98;A0A1W2PQY1;A0A1W2PRL6;A0A1W2PQL3;A0A1W2PQI9;A0A1W2PNZ5;A0A1W2PP03;A0A1W2PSC5;B7Z7C5;A0A1W2PR22;A0A1W2PRB4	Q969N2;A0A1W2PPR6;A0A1W2PNP0;A0A1W2PR73;A0A1W2PPS0;A0A1W2PPC3;A0A1W2PP57;A0A1W2PP53;A0A1W2PRH2;A0A1W2PR92;A0A1W2PRZ8;H7C2Y2;A0A1W2PPI8;A0A1W2PQ29;A0A1W2PPQ7;A0A1W2PP13;A0A1W2PQ52	GPI transamidase component PIG-T
PIH1D1	-0.0859451	-0.316373	0.0021553	9	8	7	24.02	23.7492	29.8589	29.8255	-0.235771	1.1614	0.119024	Q9NWS0;M0QYA2;M0QYF4;A0AAQ5BIG8;M0R3A4;M0QXD5;M0R3A8;M0QZM3;A0AAQ5BIK2;M0R028;M0R2P8;M0R0J2;M0R1R3;M0QZ61;M0QZZ1	Q9NWS0;M0QYA2;M0QYF4;A0AAQ5BIG8;M0R3A4;M0QXD5	PIH1 domain-containing protein 1
PIK3C2A	0.184615	0.623754	-0.270671	13	12	9	20.5303	19.9232	28.8645	28.191	0.141845	0.208793	0.712815	O00443;A0A0C4DGF9;E9PPP3	O00443;A0A0C4DGF9	Phosphatidylinositol 4-phosphate 3-kinase C2 domain-containing subunit alpha
PIK3C3	-0.655178	-0.0856161	-0.24643	5	5	5	21.9469	21.1118	27.5466	27.0086	-0.493542	1.34346	0.0172283	A8MYT4;Q8NEB9;M0R308;K7ENH3;K7EIV6;K7EKH3	A8MYT4;Q8NEB9	Phosphatidylinositol 3-kinase catalytic subunit type 3
PIK3R2	-0.256319	-0.323878	-0.35661	9	9	8	21.2503	21.0713	28.3604	28.1675	-0.376364	3.01007	0.0018984	O00459;E9PFP1;A0A7I2U3A3;E5RJY0;H0YBC2;A0A087X257;A0A8V8TLF7;A0A8V8TL14;B3KWZ7;E5RHI0;A0A8V8TME9;A0A8V8TL31;A0A8V8TMF4;A0A8V8TLF1;F6TDL0;Q92569	O00459;E9PFP1	Phosphatidylinositol 3-kinase regulatory subunit beta
PIK3R4	-0.197011	-0.0393519	-0.302144	11	11	6	21.7291	21.0755	28.1513	27.8184	-0.15755	0.691001	0.363735	Q99570;D6RJ98	Q99570	Phosphoinositide 3-kinase regulatory subunit 4
PIMREG	0.463785	0.641303	0.763199	3	3	3	22.4899	22.258	27.2358	27.5901	0.791075	2.76807	0.000614232	I3L419;Q9BSJ6;I3L156	I3L419;Q9BSJ6;I3L156	Protein PIMREG
PIN1	0.465182	0.43195	0.672932	13	12	12	23.7728	26.6301	33.5781	33.4428	0.743681	3.2021	0	Q13526;K7EMU7;K7EN45;O15428	Q13526;K7EMU7;K7EN45	Peptidyl-prolyl cis-trans isomerase NIMA-interacting 1;Peptidyl-prolyl cis-trans isomerase
PIN4	0.674245	-0.103703	-0.0056982	10	8	9	26.0782	24.5523	32.7121	32.8463	0.38603	0.719786	0.152727	Q9Y237;H0Y4T6;J3KMW3;H0Y8P6;H0Y610;A0A494C021	Q9Y237;H0Y4T6;J3KMW3;H0Y8P6	Peptidyl-prolyl cis-trans isomerase NIMA-interacting 4;peptidylprolyl isomerase
PINX1	0.594279	0.903884	0.817915	10	10	10	26.6875	26.3532	30.8999	30.6784	1.10104	3.43226	0	E5RGR1;Q96BK5;E5RJG9;A0A0A6YYK5;A0AAG2UX05	E5RGR1;Q96BK5	PIN2/TERF1-interacting telomerase inhibitor 1
PIP4K2A	-0.111582	-0.400909	-0.99167	7	6	6	21.891	21.1056	28.7606	28.4806	-0.582347	1.04645	0.0346194	P48426;H7BXS3;S4R320	P48426;H7BXS3	Phosphatidylinositol 5-phosphate 4-kinase type-2 alpha
PIP4K2B	0.273035	-0.635049	-0.310664	2	2	2	20.9357	20.5	26.9777	26.4594	-0.368125	0.612177	0.213799	P78356;A0A087WT35	P78356	Phosphatidylinositol 5-phosphate 4-kinase type-2 beta
PIP4K2C	-0.0125751	-1.7914	-1.2899	4	3	4	21.2834	20.2113	28.6067	28.3914	-1.16134	1.02567	0.0155816	Q8TBX8;F8VNT5;F8VU68	Q8TBX8;F8VNT5;F8VU68	Phosphatidylinositol 5-phosphate 4-kinase type-2 gamma
PIP4P1	0.365518	0.206626	-0.25232	4	3	4	22.0994	21.7635	28.0313	28.0359	0.244676	0.578329	0.308663	Q86T03;G3V5T5;E5RIY0;E5RFT4;Q8N4L2	Q86T03;G3V5T5	Type 1 phosphatidylinositol 4,5-bisphosphate 4-phosphatase;Phosphatidylinositol-4,5-bisphosphate 4-phosphatase
PIP5K1A	-0.072022	NaN	1.33563	3	3	2	21.2466	21.0647	26.5393	26.8667	0.825831	0.640027	0.117618	A6PW57;A2A5X0	A6PW57
PIP5K1A	NaN	NaN	NaN	1	0	1	NaN	19.5384	NaN	24.1234	NaN	0	0.964419	Q99755;A6PW58	Q99755	Phosphatidylinositol 4-phosphate 5-kinase type-1 alpha
PIPSL	-0.169702	-0.330117	-0.480494	3	3	3	21.8708	20.791	27.0793	25.9666	NaN	0	0.972814	A2A3N6;O14986	A2A3N6	Putative PIP5K1A and PSMD4-like protein
PIR	-0.705401	-0.0171862	-0.120672	5	4	5	19.8183	17.6568	28.4636	27.7438	-0.461495	0.871189	0.0823843	O00625	O00625	Pirin
PISD	-0.554386	-0.952322	-0.39565	6	5	6	22.0057	21.6471	27.4619	27.1986	-0.729762	1.85529	0.00172207	H0Y7P7;Q9UG56;B1AKM8;B1AKM6	H0Y7P7;Q9UG56	Phosphatidylserine decarboxylase proenzyme, mitochondrial;Phosphatidylserine decarboxylase beta chain;Phosphatidylserine decarboxylase alpha chain
PITHD1	0.263324	0.188643	-1.12357	8	7	8	25.8574	21.2025	30.0509	29.7563	-0.444848	0.418064	0.34135	Q9GZP4;X6RHB9;X6R8S9	Q9GZP4	PITH domain-containing protein 1
PITPNA	-0.762516	-0.379782	-0.303612	6	6	5	20.4248	23.4491	29.9038	28.107	-0.576071	1.4016	0.010366	Q00169;I3L4H1;I3L471;I3L4C0;I3L4U7;I3L459;I3L2X8;I3L3W1;I3NI10	Q00169;I3L4H1;I3L471;I3L4C0;I3L4U7;I3L459	Phosphatidylinositol transfer protein alpha isoform
PITPNB	-0.581019	-0.396166	-0.32165	16	15	13	24.1883	21.326	32.0343	31.8141	-0.612168	2.50897	0.000754941	P48739;B3KYB6;B3KYB7	P48739;B3KYB6;B3KYB7	Phosphatidylinositol transfer protein beta isoform
PITRM1	-0.412737	-0.427868	-0.557998	30	29	27	23.0549	23.5281	32.5366	32.1475	-0.517876	3.38462	0.000612466	Q5JRX3;A0A7I2YQT2;A0A7I2V5C6;A0A7I2YQX5;A0A7I2V5H2;A0A7I2V397;A0A0A0MRX9;A0A7I2V3B6;A0A7I2V3X0;A0A7I2V4N3;H0Y4F7;A0A7I2V5R2;A0A7I2V449;H0Y7L7;B1APQ0;B4DEU0;A0A7I2V5K2;B1APQ1	Q5JRX3;A0A7I2YQT2;A0A7I2V5C6;A0A7I2YQX5;A0A7I2V5H2;A0A7I2V397;A0A0A0MRX9;A0A7I2V3B6;A0A7I2V3X0;A0A7I2V4N3	Presequence protease, mitochondrial;Pitrilysin metalloproteinase 1
PITX2;PITX3;PITX1	0.655954	0.610882	0.327109	2	2	1	23.1895	20.4804	25.9969	23.2877	NaN	0	0.974155	D6RBG8;U3KQ81;D6RFI4;A0A8J9C2I7;O75364;Q99697;D6R955;D6R9U1;P78337	D6RBG8;U3KQ81;D6RFI4;A0A8J9C2I7;O75364;Q99697;D6R955;D6R9U1;P78337	Pituitary homeobox 2;Homeobox protein;Pituitary homeobox 3;Pituitary homeobox 1
PJA1	0.288979	0.102575	0.31728	4	4	2	17.4827	22.355	27.9634	27.1099	0.285569	1.33102	0.0621124	Q8NG27;K7EPW5	Q8NG27	E3 ubiquitin-protein ligase Praja-1
PJA2	0.623635	0.873549	1.42549	9	8	6	23.2486	23.2086	28.4593	28.5673	1.15917	2.07291	0.000554601	O43164	O43164	E3 ubiquitin-protein ligase Praja-2
PKM	-0.606057	-0.345404	-0.374277	50	48	48	30.0621	29.1402	37.0982	36.2519	-0.633739	2.46459	0.000757937	P14618;A0A8V8TNX9;B4DNK4	P14618;A0A8V8TNX9;B4DNK4	Pyruvate kinase PKM;Pyruvate kinase
PKN1	0.0192709	1.04121	-0.273971	8	7	4	20.7413	17.9557	27.6546	27.0439	0.754647	0.87499	0.0484819	Q16512;K7EL10;K7EKY9;K7EM57	Q16512	Serine/threonine-protein kinase N1
PKN2	-0.243134	-0.254535	-0.0141225	32	30	26	22.7141	21.3994	31.4589	30.9973	-0.292189	1.68391	0.0319746	Q16513;B1AL79;H0Y5V5;H0Y429	Q16513;B1AL79	Serine/threonine-protein kinase N2
PKN3	0.421695	-0.19792	0.531495	3	2	2	20.1885	20.3465	25.546	25.704	0.26929	0.464493	0.368451	Q6P5Z2	Q6P5Z2	Serine/threonine-protein kinase N3
PKP2	0.706171	0.443827	0.534206	8	6	7	19.1945	19.0836	28.0738	27.9874	0.812764	3.11401	0	Q99959;A0A8V8TQD7;A0AAQ5BGY2;A0A8V8TPU9;A0A087WXY2;A0AAQ5BGX6	Q99959;A0A8V8TQD7;A0AAQ5BGY2;A0A8V8TPU9	Plakophilin-2
PKP4	0.412152	0.466658	1.22891	8	5	7	16.5544	17.0862	27.0889	27.2761	1.06224	1.75355	0.00116627	Q99569;H0YFB1;E7EST6	Q99569	Plakophilin-4
PLA2G12A	0.243377	0.639144	0.706005	1	1	1	22.5095	22.5733	25.6794	25.7432	0.817666	2.12039	0.000737452	A0A0C4DGC6;A0A2R8Y3M9;Q9BZM1	A0A0C4DGC6;A0A2R8Y3M9;Q9BZM1	Complement factor I;Group XIIA secretory phospholipase A2
PLA2G15	0.0949364	0.377706	0.346672	3	3	2	22.059	20.9382	25.8664	24.7456	0.191899	0.570168	0.367834	H3BMU8;Q8NCC3;H3BM47;B4DJW4;H3BPT3	H3BMU8;Q8NCC3;H3BM47;B4DJW4;H3BPT3	Phospholipase A2 group XV
PLA2G4A	NaN	NaN	NaN	4	3	3	21.3438	20.6542	27.0962	27.0327	NaN	0	0.954671	P47712	P47712	Cytosolic phospholipase A2;Phospholipase A2;Lysophospholipase
PLAA	-0.276643	-0.565624	0.119318	16	15	13	24.3286	23.351	31.0477	29.8926	-0.295032	0.619941	0.248244	Q9Y263;E5RIM3;H0YBW4;H0YC16;H0YAU9	Q9Y263;E5RIM3	Phospholipase A-2-activating protein
PLAT	0.522914	0.200275	-0.230698	4	4	3	18.7701	18.8013	26.8288	26.1759	0.288445	0.58331	0.273223	P00750;B4DNJ1;B4DN26;E7ESF4;A0A7I2YQ93;A0A7I2V6D6;H0YBH9;E5RHG4;E5RGA1;A0A7I2V268	P00750;B4DNJ1;B4DN26;E7ESF4;A0A7I2YQ93;A0A7I2V6D6	Tissue-type plasminogen activator;Tissue-type plasminogen activator chain A;Tissue-type plasminogen activator chain B;t-plasminogen activator;Plasminogen activator
PLBD2	0.613688	-0.125797	-0.444538	5	5	5	23.5834	23.0782	28.2272	27.7221	0.0433689	0.0462084	0.944131	Q8NHP8	Q8NHP8	Putative phospholipase B-like 2;Putative phospholipase B-like 2 32 kDa form;Putative phospholipase B-like 2 45 kDa form
PLCB2	0.433847	0.255232	0.464953	3	2	2	20.1283	18.3206	26.0109	24.2032	NaN	0	0.953349	Q00722;H0YNI4	Q00722	1-phosphatidylinositol 4,5-bisphosphate phosphodiesterase beta-2
PLCB3	-0.156667	0.0819941	0.2213	10	8	7	22.1259	21.7778	28.2087	27.914	0.291453	0.929105	0.127714	Q01970	Q01970	1-phosphatidylinositol 4,5-bisphosphate phosphodiesterase beta-3
PLCG1	-0.156974	-0.260357	-0.00950909	18	17	16	22.1771	22.2926	30.5306	30.1444	-0.171434	0.924857	0.261281	P19174;V9GY71;V9GYH5;V9GY63;A0A0D9SEK2	P19174	1-phosphatidylinositol 4,5-bisphosphate phosphodiesterase gamma-1
PLCG2	-0.742351	NaN	0.714396	4	4	4	17.9658	16.6563	25.9067	25.5516	-0.182954	0.119371	0.810351	A0A8V8TMG4;P16885;A0A8V8TL51;A0A8V8TMQ0;A0A8V8TLG6;A0A8V8TLH5;A0A8V8TMP2;H3BPZ3	A0A8V8TMG4;P16885;A0A8V8TL51;A0A8V8TMQ0	1-phosphatidylinositol 4,5-bisphosphate phosphodiesterase gamma;1-phosphatidylinositol 4,5-bisphosphate phosphodiesterase gamma-2;Phosphoinositide phospholipase C
PLCH1	-0.207205	-0.73941	0.0575991	5	4	4	18.2974	17.6618	26.1086	26.138	-0.118543	0.193687	0.746252	A0A2U3TZV8;Q4KWH8	A0A2U3TZV8;Q4KWH8	Phosphoinositide phospholipase C;1-phosphatidylinositol 4,5-bisphosphate phosphodiesterase eta-1
PLD3	-0.287282	0.256702	0.241677	7	5	7	23.5405	23.1483	28.9138	28.4263	0.210052	0.486886	0.399469	A0A8V8TPY8;Q8IV08;A0A8V8TQH6;A0A8V8TRD4;A0A8V8TQH4;M0R1F7;M0R3G9;M0R2W7;E2QRG1	A0A8V8TPY8;Q8IV08;A0A8V8TQH6;A0A8V8TRD4;A0A8V8TQH4	5-3 exonuclease PLD3
PLEC	-0.0450554	-0.137671	-0.125371	158	153	140	23.8216	23.2771	33.9584	33.626	-0.120439	1.41523	0.298189	E9PMV1;A0A8I5KUE3;A0A8I5KYZ1;Q15149;A0A8I5KSD5;H0YDN1	E9PMV1;A0A8I5KUE3;A0A8I5KYZ1;Q15149;A0A8I5KSD5;H0YDN1	Plectin
PLEKHA5	0.513037	1.07361	0.349547	6	5	6	21.6199	22.0123	27.7535	28.0651	0.885848	1.63282	0.00200507	Q9HAU0;B4DJX4;A0A8V8TQ09;A0A8V8TQJ8;A0A9L9PX43;A0A8V8TRE5;A0A8V8TQJ6;F6VRM0;A0A8V8TR40;F5H1X3;H0YG48	Q9HAU0;B4DJX4;A0A8V8TQ09;A0A8V8TQJ8;A0A9L9PX43;A0A8V8TRE5;A0A8V8TQJ6	Pleckstrin homology domain-containing family A member 5
PLEKHF2	1.09679	1.38484	1.39126	2	2	2	21.9503	21.8623	25.7577	25.6697	1.87583	4.0475	0	Q9H8W4	Q9H8W4	Pleckstrin homology domain-containing family F member 2
PLEKHG3	-1.54151	-0.831206	-0.652917	4	4	0	22.195	NaN	28.0279	NaN	NaN	0	0.993385	A0A0U1RR71;A0A8C8NWT4;A1L390;G3V311	A0A0U1RR71;A0A8C8NWT4;A1L390	Pleckstrin homology domain-containing family G member 3
PLGRKT	-0.00780869	-0.896744	-1.52388	1	1	1	20.931	19.4212	26.1437	24.4905	NaN	0	0.960479	Q9HBL7	Q9HBL7	Plasminogen receptor (KT)
PLIN2	-0.265552	0.265855	1.25088	10	9	8	21.1593	21.1676	28.7305	28.8508	0.320692	0.288984	0.533046	Q99541;Q5SYF5;Q5SYF3;Q5SYF4	Q99541;Q5SYF5;Q5SYF3;Q5SYF4	Perilipin-2
PLIN3	0.315248	0.13037	-0.129083	24	23	23	22.7584	23.6844	32.6855	32.6811	0.0549973	0.159219	0.840157	O60664;K7ERZ3;K7EL96;K7ER39;K7EJD0	O60664;K7ERZ3;K7EL96	Perilipin-3
PLK1	-0.368333	-0.449337	-0.44356	13	10	11	22.4263	22.203	29.7327	29.5466	-0.679156	2.98168	0.000570435	P53350;I3L387;I3L2H5;I3L309	P53350	Serine/threonine-protein kinase PLK1
PLOD1	-0.460632	-0.338378	-0.398732	16	15	11	23.1302	22.6696	30.6634	30.0465	-0.520292	3.56234	0.000499239	Q02809;Q5JXB7;Q5JXB8	Q02809	Procollagen-lysine,2-oxoglutarate 5-dioxygenase 1
