## Supplementary table 4 for "SHIP2 oligomeric states and activity regulate cellular responses to sodium arsenate-induced stress granule dynamics" (part 3 of 3)

### Sheet: PD SHIP2 (continued)
Gene names	PD + NaASO2_1	PD + NaASO2_2	PD + NaASO2_3	Razor + unique peptides	Razor + unique peptides SET-1	Razor + unique peptides SET-2	iBAQ SET-1	iBAQ SET-2	Intensity SET-1	Intensity SET-2	Log2FC PD + NaASO2_PcDNA	-Log10 p-value PD + NaASO2_PcDNA	q-value PD + NaASO2_PcDNA	Protein IDs	Majority protein IDs	Protein names
PLOD2	-0.769348	-0.758114	-0.765461	16	16	11	23.543	22.8072	30.8238	30.1511	-0.803329	4.02565	0	A0A9L9PXC2;A0A9L9PX47;C9JXZ0;O00469;E7ETU9;A0A994J6S5;A0A994J6E6;A0A994J3M7;F8WEW3	A0A9L9PXC2;A0A9L9PX47;C9JXZ0;O00469;E7ETU9;A0A994J6S5;A0A994J6E6;A0A994J3M7	procollagen-lysine 5-dioxygenase;Procollagen-lysine,2-oxoglutarate 5-dioxygenase 2
PLOD3	-0.537712	-0.885081	-1.01365	14	14	9	19.9195	19.4734	29.6403	28.6607	-0.969581	2.46483	0.000575439	O60568;H7C2V1;H7C2S8	O60568	Multifunctional procollagen lysine hydroxylase and glycosyltransferase LH3;Procollagen-lysine,2-oxoglutarate 5-dioxygenase 3;Procollagen glycosyltransferase
PLPBP	0.476143	-0.278126	-0.383422	8	8	8	24.6484	24.4236	30.154	30.0647	-0.066741	0.0871061	0.888742	O94903;E5RG77;E5RFX7;H0YBG2;E5RFZ4	O94903;E5RG77;E5RFX7	Pyridoxal phosphate homeostasis protein
PLPP1	-0.520597	0.460931	-0.0400987	1	1	1	20.3514	18.7427	23.6734	22.0647	NaN	0	1	O14494	O14494	Phospholipid phosphatase 1
PLRG1	0.149569	0.0532427	0.196301	18	15	16	21.6382	19.8202	32.1144	32.0005	0.17593	1.75014	0.117673	O43660;D6RA26;B7Z982;H0YA24;H0YAA2	O43660;D6RA26	Pleiotropic regulator 1
PLS1	-0.63491	-0.473911	-0.729121	9	7	6	22.477	21.902	29.7962	29.26	-0.844561	3.44119	0	Q14651;C9JAM8;C9JAM3;C9JVY2;C9JU08;C9J359;C9J0F3;C9JYI1	Q14651;C9JAM8	Plastin-1
PLS3	-0.764946	-0.734875	-0.788535	42	39	37	27.4768	26.6634	35.6804	34.8168	-0.987132	4.6902	0	P13797;H7C4N2;U3KQI3;F2Z2Z9	P13797	Plastin-3
PLXNA1	-0.180794	-0.442046	-0.912638	10	8	10	20.9958	18.5934	29.2188	28.7866	-0.582506	1.22772	0.0177712	Q9UIW2;A0A804HKL4;P51805;Q9HCM2	Q9UIW2	Plexin-A1
PLXNB2	-0.203429	-0.33019	-0.120814	13	12	9	17.9838	16.863	28.2725	27.7331	-0.259761	1.86233	0.0352382	O15031;E2PU09;A6QRH1;H0Y6J7;A6QRG9	O15031	Plexin-B2
PM20D2	-0.237964	-0.590781	-0.269725	8	7	6	21.7052	21.9378	28.1842	27.0072	-0.240632	0.897786	0.175629	Q8IYS1	Q8IYS1	Xaa-Arg dipeptidase
PMAIP1	0.49155	-1.30502	-0.87806	4	2	4	24.3482	24.5364	25.9331	27.3334	-0.50768	0.393131	0.353807	Q13794	Q13794	Phorbol-12-myristate-13-acetate-induced protein 1
PMF1;PMF1-BGLAP	0.400837	0.469935	0.439248	7	6	5	23.5596	23.5814	28.4268	28.108	0.577383	4.83684	0	Q6P1K2;U3KQ54;A0A087WT04;V9GYI0;V9GYH6	Q6P1K2;U3KQ54	Polyamine-modulated factor 1
PML	0.314186	0.0269246	0.464669	19	16	18	22.7046	22.0889	30.6948	30.5255	0.348704	1.24711	0.0480976	P29590;H3BT57;H3BT29;H3BVD2;H3BUJ5	P29590;H3BT57;H3BT29	Protein PML
PMM1	0.154423	0.284349	0.281695	3	3	2	22.3487	22.0908	26.9583	26.1242	0.39406	2.78329	0.00192468	Q92871;F8WFD5	Q92871	Phosphomannomutase 1
PMM2	0.164525	-0.427495	-0.555748	11	11	9	24.7784	24.408	30.2672	29.9779	-0.296499	0.596688	0.260614	O15305;H3BRM0;H3BV55;A0A804HKA7;H3BPH4;H3BR08;H3BM92;H3BV34;H3BT06;H3BNY9	O15305;H3BRM0;H3BV55;A0A804HKA7	Phosphomannomutase 2;Phosphomannomutase
PMPCA	-0.138015	-0.140635	-0.195451	20	20	17	24.1919	23.4285	31.8363	31.2571	-0.255768	2.89837	0.0109425	A0A994J5K1;Q10713;Q5SXN9;A0A994J5C0;A0A994J5X6;A0A994J7S6;A0A994J5K6;A0A994J5B5;A0A9H4AR20;A0A9L9PWU5	A0A994J5K1;Q10713;Q5SXN9	Mitochondrial-processing peptidase subunit alpha
PMPCB	-0.0587478	-0.169446	-0.904613	18	17	17	25.2902	24.7028	31.9386	31.6879	-0.397075	0.677929	0.168447	O75439;A0A9L9PX42;A0A9L9PY03;G3V0E4;A0A9L9PWW3;A0A9L9PXH0;A0A9L9PXI7;A0A9L9PXH7;A0A9L9PX59;A0A9L9PXG6;F8WAZ6;A0A9L9PX50;F8WEA6;F8WBE1;A0A9L9PWX2	O75439;A0A9L9PX42;A0A9L9PY03;G3V0E4;A0A9L9PWW3;A0A9L9PXH0;A0A9L9PXI7;A0A9L9PXH7;A0A9L9PX59	Mitochondrial-processing peptidase subunit beta
PMS1	0.451724	0.513315	0.520874	3	3	3	21.4118	20.9403	26.7338	26.2622	0.455876	2.82533	0.000994404	Q3BDU3;Q5FBZ9;E9PC65;B7ZAA0;P54277;E9PH88	Q3BDU3;Q5FBZ9;E9PC65;B7ZAA0;P54277;E9PH88	PMS1 protein homolog 1
PMVK	-0.109799	0.164833	0.527691	11	11	9	24.9823	24.1694	29.7857	29.1648	0.100652	0.20148	0.755619	Q15126	Q15126	Phosphomevalonate kinase
PNISR	0.289699	0.609348	0.656852	4	4	3	21.6229	21.8112	27.6078	27.7825	0.942762	1.94469	0.00112477	A0A2R8Y2Y1;A0A7P0Z4K1;Q8TF01;A0A7P0T9Z6	A0A2R8Y2Y1;A0A7P0Z4K1;Q8TF01	Arginine/serine-rich protein PNISR
PNKD	0.376688	NaN	NaN	4	3	4	22.5723	19.8821	27.814	26.6014	0.390976	0	1	A0A8I5KVK5;A0A8I5KSD7;A0A8I5QKK6;A0A8I5KV27;A0A8J8ZTU4;A0A8I5KXK0;Q8N490;A0A8I5KVS5;A0A8I5KXZ5	A0A8I5KVK5;A0A8I5KSD7;A0A8I5QKK6;A0A8I5KV27;A0A8J8ZTU4;A0A8I5KXK0;Q8N490;A0A8I5KVS5;A0A8I5KXZ5	Probable hydrolase PNKD
PNKP	0.201968	0.10312	0.0683618	6	6	6	19.9967	20.0649	28.4609	28.3977	0.12148	0.813102	0.409864	A0A0D9SFL2;M0QYH2;Q96T60;M0R3C8;M0QYI1;A0A0D9SEV0;M0R000;A0A1B0GU66;A0A0D9SFD6;A0A1B0GW17;M0QX49;M0R097	A0A0D9SFL2;M0QYH2;Q96T60;M0R3C8;M0QYI1;A0A0D9SEV0;M0R000	Bifunctional polynucleotide phosphatase/kinase;Polynucleotide 3-phosphatase;Polynucleotide 5-hydroxyl-kinase
PNMA3	NaN	NaN	NaN	1	0	1	NaN	19.364	NaN	23.8875	NaN	0	0.955541	Q9UL41	Q9UL41	Paraneoplastic antigen Ma3
PNMA8A	0.504178	0.96188	1.02424	3	3	3	21.9786	21.3282	26.4728	26.0347	1.21393	2.74467	0	Q86V59	Q86V59	Paraneoplastic antigen-like protein 8A
PNN	0.57359	0.571265	0.430835	26	23	26	24.3964	24.6322	33.3888	33.4073	0.733824	3.63532	0	Q9H307;G3V5F0;G3V579	Q9H307	Pinin
PNO1	-0.592052	-0.317411	-0.00845671	8	8	7	22.5312	20.514	29.4584	28.5159	-0.468774	1.06169	0.0456821	Q9NRX1;F8WBJ6	Q9NRX1;F8WBJ6	RNA-binding protein PNO1
PNP	-0.592965	-0.30303	-0.445891	14	14	13	25.1695	21.974	31.8775	29.9582	-0.494378	1.90727	0.00364356	P00491;G3V5M2;A0A8V8TL37;G3V2H3;G3V393	P00491;G3V5M2;A0A8V8TL37	Purine nucleoside phosphorylase
PNPO	0.0460653	0.29094	0.46713	11	10	10	23.6329	23.5103	29.9259	29.9979	0.379411	1.35436	0.0312054	Q9NVS9;J3QQZ9;J3QQV6;A0A286YFL3	Q9NVS9;J3QQZ9;J3QQV6	Pyridoxine-5-phosphate oxidase;pyridoxal 5-phosphate synthase
PNPT1	-0.182604	-0.0196157	0.201427	30	29	24	24.298	24.2678	31.9173	31.4095	-0.0234027	0.0718026	0.938503	Q8TCS8;H7C3C5;H7BXF6;F8WBI3	Q8TCS8	Polyribonucleotide nucleotidyltransferase 1, mitochondrial
POC5	-0.511467	1.43741	1.96279	3	3	3	19.2442	18.1993	25.3853	25.3666	1.73854	0.894002	0.0238676	D6RDG4;Q8NA72	D6RDG4;Q8NA72	Centrosomal protein POC5
PODXL	-0.0753236	-0.0349994	0.370732	3	3	2	21.9315	21.3037	28.6213	25.8272	0.0402107	0.0956387	0.902792	O00592	O00592	Podocalyxin
POFUT1	-0.503994	-0.575835	-1.12084	5	5	5	24.6271	23.9639	29.3443	28.7137	-0.852473	1.89419	0.00108458	Q9H488;A0A9L9PY15	Q9H488;A0A9L9PY15	GDP-fucose protein O-fucosyltransferase 1
POGK	-0.573219	-0.954192	-0.532057	1	1	1	20.725	20.2437	25.583	25.1017	-0.956078	2.52154	0.000613084	Q9P215	Q9P215	Pogo transposable element with KRAB domain
POGLUT1	-0.296716	NaN	-0.633358	3	2	3	21.0368	19.7957	26.4038	25.8206	-0.576636	1.65751	0.00441372	Q8NBL1;F8WEW4;B4DVA9;H7C5H0	Q8NBL1;F8WEW4;B4DVA9;H7C5H0	Protein O-glucosyltransferase 1
POGLUT2	-0.0657873	-0.526499	NaN	4	3	3	21.5844	20.5148	26.7137	25.6441	-0.275005	0.280939	0.563522	A0A9L9PY35;Q6UW63;A0A9L9PXM5;A0A9L9PXK3	A0A9L9PY35;Q6UW63;A0A9L9PXM5	Protein O-glucosyltransferase 2
POGLUT3	-0.182417	0.334975	0.2709	12	12	10	21.678	21.2079	29.9682	29.6339	0.173707	0.457512	0.465369	Q7Z4H8;A0A9L9PY40;A0A9L9PX09;H0YEM3	Q7Z4H8;A0A9L9PY40;A0A9L9PX09	Protein O-glucosyltransferase 3
POGZ	-0.0107722	0.227516	-0.078649	25	25	20	21.6629	20.8893	30.3746	30.1962	0.149566	0.611577	0.41529	Q7Z3K3;A0A8V8TQ67;A0AA34QVU4;H0YCT3;A6PW30;M0R2X2;E9PJY9;E9PIR8;H7C238	Q7Z3K3;A0A8V8TQ67;A0AA34QVU4	Pogo transposable element with ZNF domain
POLA1	-0.130104	0.235489	0.2241	32	32	24	21.7911	21.2855	31.2591	30.8147	0.063181	0.174963	0.820621	P09884;A6NMQ1;A0A7I2V2V3	P09884;A6NMQ1	DNA polymerase alpha catalytic subunit;DNA polymerase
POLA2	-0.169578	0.281825	0.241677	9	6	8	21.5404	21.5355	28.4594	27.929	0.0930419	0.146139	0.810968	A0A9L9PY44;A0A9L9PX14;A0A3B3ITS5;H0YDR7;Q14181;E9PIQ6;A0A9L9PXL3	A0A9L9PY44;A0A9L9PX14;A0A3B3ITS5;H0YDR7;Q14181	DNA polymerase alpha subunit B
POLB	0.298698	0.703344	-0.132375	9	8	6	21.1562	20.9214	28.1357	28.6637	0.188251	0.317938	0.567176	P06746;E7EW18;E5RIJ0;H0YBJ0;H0YBX1;H0YAV8;E9PIC6;E5RG65	P06746;E7EW18;E5RIJ0;H0YBJ0	DNA polymerase beta;DNA-directed DNA polymerase;DNA polymerase
POLD1	-0.573178	-0.309831	-0.516489	25	25	15	24.4423	24.2651	31.2615	30.8005	-0.636251	2.39635	0.000840114	M0R2B7;P28340;A0A087WYJ2;A0A2R8Y705;M0QZR8;A0A2R8Y7K6;M0QXE6;M0QXQ2;M0R3H8;M0R2J2	M0R2B7;P28340;A0A087WYJ2;A0A2R8Y705;M0QZR8	DNA polymerase;DNA polymerase delta catalytic subunit
POLD2	-0.207935	-0.461472	-0.47878	13	12	11	20.5595	22.1391	29.9896	29.0899	-0.500912	2.33212	0.00173865	A0A8V8TPA1;A0A8V8TMJ5;H7C1B3;P49005;A0A8V8TPA6;A0A087WWF6;C9JLE1;A0A8V8TPB6;A0A8V8TN07;A0A8V8TNY7;C9JHC7;A0A8V8TMJ0;C9IZD2;A0A8V8TMK0;A0A8V8TMZ6;A0A8V8TN02	A0A8V8TPA1;A0A8V8TMJ5;H7C1B3;P49005;A0A8V8TPA6;A0A087WWF6;C9JLE1;A0A8V8TPB6;A0A8V8TN07;A0A8V8TNY7;C9JHC7;A0A8V8TMJ0;C9IZD2;A0A8V8TMK0	DNA polymerase delta subunit 2
POLD3	0.337523	0.761793	0.595621	9	8	9	22.4619	22.59	29.821	29.8702	0.783997	2.47646	0.000597094	Q15054;E9PRK3;H0YEX7;E9PM91;E9PNC0	Q15054	DNA polymerase delta subunit 3
POLDIP2	-0.821013	-0.665396	-0.343496	14	14	12	24.7827	24.2153	31.3923	30.7456	-0.832091	2.32866	0.000802867	Q9Y2S7;B4DEM9	Q9Y2S7;B4DEM9	Polymerase delta-interacting protein 2
POLDIP3	0.445473	0.521388	0.548935	26	25	23	24.7747	24.7176	32.9174	32.8111	0.702927	3.66534	0	Q9BY77;F6VRR5;F8WCX5;Q6R954	Q9BY77;F6VRR5;F8WCX5	Polymerase delta-interacting protein 3
POLE	0.00118303	0.317358	0.509255	18	15	14	17.6634	18.3771	29.0436	28.3214	0.278911	0.849341	0.159085	Q07864;F5H1D6;A0A087WW42;A0A8V8TQW1;F5H7E4;A0A087WX51;A0A5F9ZHD6	Q07864;F5H1D6	DNA polymerase epsilon catalytic subunit A;DNA polymerase epsilon catalytic subunit
POLE3	0.630477	0.601657	0.634626	10	10	10	26.2893	26.5327	31.9122	31.8199	0.751802	5.91167	0	Q9NRF9	Q9NRF9	DNA polymerase epsilon subunit 3
POLE4	0.281504	-0.82723	-0.91826	7	6	6	25.8804	25.6193	30.0493	30.0034	-0.483705	0.555395	0.213823	Q9NR33	Q9NR33	DNA polymerase epsilon subunit 4
POLG	1.24753	1.13624	1.46405	6	5	5	17.2986	16.5779	27.7502	28.0263	1.64884	2.84488	0	P54098;A0A1B0GTQ6;A0A1B0GVT8;A0A0D9SFM1;A0A1B0GTU7;H0YD36;A0A1B0GW33;A0A590UJP1	P54098;A0A1B0GTQ6;A0A1B0GVT8;A0A0D9SFM1;A0A1B0GTU7;H0YD36	DNA polymerase subunit gamma-1
POLK	0.417498	-0.0637121	-0.26645	2	1	2	19.6909	19.241	25.2455	24.9516	0.130851	0.234132	0.695587	Q9UBT6	Q9UBT6	DNA polymerase kappa
POLR1A	-0.240693	-0.148088	-0.279959	47	45	38	22.1009	21.4675	31.8071	31.2459	-0.274998	2.20603	0.0176132	O95602;B9ZVN9	O95602;B9ZVN9	DNA-directed RNA polymerase I subunit RPA1;DNA-directed RNA polymerase subunit
POLR1B	-0.115213	-0.0300174	-0.0986676	13	9	12	21.3789	20.5316	29.4744	29.1745	-0.123155	1.28364	0.307419	Q9H9Y6;H7C0D9;C9JJG2;C9JS83;F8WDS4;F8WAK7;F8WBB9;F8WCS3	Q9H9Y6	DNA-directed RNA polymerase I subunit RPA2
POLR1C	0.117257	0.438008	-0.182085	12	12	12	24.7707	25.0584	31.3134	31.1008	0.124053	0.273992	0.669165	O15160;A0A2R8YEZ4;A0A2R8Y5D3;A0A2R8YEY5;E7EQB9;D6RDJ3;A0A2R8Y8D6;H0Y723	O15160;A0A2R8YEZ4;A0A2R8Y5D3;A0A2R8YEY5;E7EQB9	DNA-directed RNA polymerases I and III subunit RPAC1
POLR1D	0.266713	0.127293	0.259588	6	5	5	26.5155	26.4707	30.5801	30.6837	0.19443	1.74624	0.0927666	A0A0R4J2F3;P0DPB6	A0A0R4J2F3;P0DPB6	DNA-directed RNA polymerases I and III subunit RPAC2
POLR1E	0.447068	0.429019	0.329504	7	7	6	23.4794	23.9662	29.9309	30.0291	0.737398	2.73067	0.000521463	Q9GZS1;E7EX70	Q9GZS1;E7EX70	DNA-directed RNA polymerase I subunit RPA49
POLR1F	0.184784	-0.876516	-0.999281	9	8	8	20.9828	19.4516	28.6511	28.3525	-0.354729	0.312115	0.492601	Q3B726	Q3B726	DNA-directed RNA polymerase I subunit RPA43
POLR1G	0.30993	0.814974	1.40194	17	17	17	23.3545	23.1612	32.1248	31.9591	1.15217	1.6597	0.00147337	O15446	O15446	DNA-directed RNA polymerase I subunit RPA34
POLR1H	0.505962	0.46401	0.746465	5	4	5	24.8277	24.5938	28.9947	29.0311	0.873906	2.86612	0	Q9P1U0	Q9P1U0	DNA-directed RNA polymerase I subunit RPA12
POLR2A	0.0756383	0.219749	0.0633655	45	43	35	21.8723	21.3625	32.1728	31.3941	0.115495	0.785915	0.437227	A0AAG2TJB2;A0A6Q8PGB0;P24928	A0AAG2TJB2;A0A6Q8PGB0;P24928	DNA-directed RNA polymerase subunit;DNA-directed RNA polymerase II subunit RPB1
POLR2B	-0.381931	-0.269549	-0.174187	27	26	17	22.0356	20.9915	31.3276	30.8582	-0.413185	2.5329	0.0023028	C9J2Y9;P30876;C9J4M6;C9JMN3;C9JZW8	C9J2Y9;P30876;C9J4M6	DNA-directed RNA polymerase subunit beta;DNA-directed RNA polymerase II subunit RPB2
POLR2C	0.162805	0.48736	0.068985	13	12	12	23.9677	23.5103	30.2649	29.6113	0.150932	0.487252	0.479871	P19387;H3BRR2	P19387	DNA-directed RNA polymerase II subunit RPB3
POLR2D	-0.312452	-0.40346	-0.496266	11	8	11	23.0512	21.5157	30.1518	29.7172	-0.50167	3.00505	0.000776423	O15514;E9PB93;E9PHV4	O15514;E9PB93	DNA-directed RNA polymerase II subunit RPB4
POLR2E	-0.208667	-0.00565672	0.229351	8	8	5	23.2363	25.2905	30.1803	28.8272	-0.00916636	0.0181369	0.990876	P19388;A0A087WVZ9;A0A0A0MQR7;A0A087WWX0;A0A087WVN5	P19388;A0A087WVZ9;A0A0A0MQR7;A0A087WWX0	DNA-directed RNA polymerases I, II, and III subunit RPABC1;DNA-directed RNA polymerase II subunit E
POLR2F	0.740324	0.0814414	0.340696	2	2	2	27.1225	27.0294	28.8807	29.2828	0.490955	1.19994	0.0274266	U3KQS8;F8WC47;U3KPY1;U3KQB0;B0QYL8;B0QYL9;P61218	U3KQS8;F8WC47;U3KPY1;U3KQB0;B0QYL8;B0QYL9;P61218	DNA-directed RNA polymerases I, II, and III subunit RPABC2
POLR2G	0.0664964	-0.115349	-0.575795	9	7	7	25.6668	20.3343	29.1358	27.3387	-0.333069	0.782536	0.150248	P62487;E9PIU7;H0YEE4;E9PKH3	P62487	DNA-directed RNA polymerase II subunit RPB7
POLR2H	-0.85949	-0.171108	-0.199348	5	5	3	26.2532	25.4042	30.4576	29.0615	-0.52657	0.929042	0.0586879	C9JLU1;P52434	C9JLU1;P52434	DNA-directed RNA polymerases I, II, and III subunit RPABC3
POLR2I	0.563104	-0.15992	0.385619	8	8	8	25.4512	25.8859	30.7577	30.9371	0.441837	0.947756	0.0689353	P36954;K7EKS1;K7EK49	P36954;K7EKS1	DNA-directed RNA polymerase II subunit RPB9
POLR2J;POLR2J3;POLR2J2	-0.126615	-0.114082	0.103222	6	6	5	26.3138	25.8533	29.6545	29.5922	-0.292382	1.2894	0.0636076	P52435;A0A0B4J2F8;E2QRJ6;Q9H1A7;D6RAG0;E7EP90;A0A0B4J1Z8;E7EWC6;A6NFM0;Q9GZM3;F8WF84	P52435;A0A0B4J2F8;E2QRJ6;Q9H1A7;D6RAG0;E7EP90;A0A0B4J1Z8;E7EWC6;A6NFM0;Q9GZM3	DNA-directed RNA polymerase II subunit RPB11-a;DNA-directed RNA polymerase II subunit RPB11-b2;DNA-directed RNA polymerase II subunit RPB11-b1
POLR2K	-0.0625648	0.905212	1.14727	4	3	4	25.5511	28.0301	26.7892	29.3135	0.890969	1.1307	0.0127087	P53803;E5RGX2	P53803;E5RGX2	DNA-directed RNA polymerases I, II, and III subunit RPABC4
POLR2L	-0.418205	-1.12538	-0.413143	3	3	2	25.6117	25.4183	29.8936	28.5665	-0.715393	1.38461	0.00726871	P62875	P62875	DNA-directed RNA polymerases I, II, and III subunit RPABC5
POLR2M	0.194532	0.303913	0.974279	5	4	3	26.0713	25.8881	29.067	28.9229	0.632107	1.15598	0.020152	Q6EEV4	Q6EEV4	DNA-directed RNA polymerase II subunit GRINL1A, isoforms 4/5
POLR2M;GCOM1	0.00820446	-0.163749	0.504195	5	4	5	22.2527	21.9345	27.3037	27.4356	0.164821	0.338083	0.569546	P0CAP2;H8Y6P7;E9PP13	P0CAP2;H8Y6P7	DNA-directed RNA polymerase II subunit GRINL1A
POLR3A	-0.495201	-0.310012	0.0138564	26	22	23	20.1239	18.9969	30.0107	29.3613	-0.329127	0.896743	0.11658	O14802;A0A8V8TNX3;A0A8V8TNL6;A0A8V8TM36;A0A8V8TM70;R4GMX2	O14802;A0A8V8TNX3;A0A8V8TNL6	DNA-directed RNA polymerase III subunit RPC1;DNA-directed RNA polymerase subunit
POLR3B	-0.404919	-0.604415	-0.128082	12	11	8	20.4591	20.6404	28.9454	28.5063	-0.520155	1.63103	0.00684016	Q9NW08	Q9NW08	DNA-directed RNA polymerase III subunit RPC2
POLR3C	-1.39812	-0.404777	-0.447905	7	6	6	21.5734	20.3705	28.5865	27.8098	-0.756023	1.09016	0.0198118	A0A8V8TNN2;A0A8V8TMN9;E9PHH9;A0A8V8TM54;Q9BUI4	A0A8V8TNN2;A0A8V8TMN9;E9PHH9;A0A8V8TM54;Q9BUI4	DNA-directed RNA polymerase III subunit RPC3
POLR3D	0.139261	-0.452657	-0.237618	10	9	9	22.9817	22.7409	29.7028	29.486	-0.342878	0.895164	0.111225	P05423;E5RHT4;E7EQ68	P05423;E5RHT4	DNA-directed RNA polymerase III subunit RPC4
POLR3E	-0.0296087	-0.531248	-0.00924635	11	9	11	19.1847	23.1949	29.0448	28.8743	0.024055	0.047879	0.955492	Q9NVU0;A0A0C4DH01;H3BSI5;H3BRY1;H3BMR4;H3BSM3;H3BM46;H3BS41	Q9NVU0;A0A0C4DH01	DNA-directed RNA polymerase III subunit RPC5
POLR3F	0.979715	0.717113	-0.176844	6	5	5	21.3131	22.6141	28.1944	29.2558	0.619511	0.817825	0.073024	A0A8V8TMT0;A0A8V8TMS0;A0A8V8TL66;A0A8V8TLI4;Q9H1D9;A0A8V8TL69;A0A8V8TMI8;Q05DB8;A0A8V8TL49;A0A8V8TMJ7;A0A8V8TLJ3;A0A8V8TL74;A0A8V8TL53;A0A8V8TMS5;A0A8V8TL45	A0A8V8TMT0;A0A8V8TMS0;A0A8V8TL66;A0A8V8TLI4;Q9H1D9;A0A8V8TL69;A0A8V8TMI8;Q05DB8	DNA-directed RNA polymerase III subunit RPC6
POLR3G	0.259329	0.459229	-0.317897	7	6	5	21.4393	22.6924	29.2635	28.3235	0.156874	0.240222	0.670774	D6R9U7;O15318;A0A7I2R591;D6RIT0;D6RJH6;D6REQ0	D6R9U7;O15318;A0A7I2R591;D6RIT0;D6RJH6	DNA-directed RNA polymerase III subunit RPC7
POLR3GL	0.268107	-0.124775	0.700385	1	1	1	22.6625	22.7093	25.2475	25.2942	0.485789	0.937734	0.063003	A6NGX6;Q9BT43	A6NGX6;Q9BT43	DNA-directed RNA polymerase III subunit;DNA-directed RNA polymerase III subunit RPC7-like
POLR3H	-0.473527	-0.724155	NaN	2	2	2	20.9431	23.5382	27.2491	26.8602	-0.828683	2.11149	0.000733205	Q9Y535	Q9Y535	DNA-directed RNA polymerase III subunit RPC8
POLR3K	0.357958	0.692343	1.00925	5	5	5	23.2506	23.6069	29.4736	29.7147	0.900636	1.97625	0.00112274	Q9Y2Y1	Q9Y2Y1	DNA-directed RNA polymerase III subunit RPC10
POLRMT	-0.327083	-0.62554	-0.296626	23	21	13	20.9699	20.8606	29.7004	28.0907	-0.447673	1.80712	0.00664836	O00411;K7EMH3;K7ESD1	O00411	DNA-directed RNA polymerase, mitochondrial
POM121	0.44426	0.299047	0.337906	2	2	2	22.1468	22.2893	27.4402	27.4987	0.388645	2.43879	0.00313352	Q96HA1	Q96HA1	Nuclear envelope pore membrane protein POM 121
POM121C	0.333533	0.638487	0.55304	16	15	15	22.7947	22.4889	30.4824	30.3532	0.707935	2.6586	0.000449931	A8CG34;C9JER0;C9J370;A6NF01;Q6PJE2	A8CG34	Nuclear envelope pore membrane protein POM 121C
POMK	-0.0251493	-0.477288	-1.22069	3	3	3	22.4875	21.8363	27.4222	26.9633	-0.571646	0.729292	0.106601	A0A6Q8PFG8;A0A6Q8PFH3;Q9H5K3	A0A6Q8PFG8;A0A6Q8PFH3;Q9H5K3	Protein O-mannose kinase
POMP	-0.438051	0.158687	-0.341093	5	5	5	21.9348	22.1905	28.3567	28.2732	-0.318252	0.73051	0.179206	Q9Y244;A0A8V8TLM3;A0A1W2PS02;A0A8V8TMM8	Q9Y244;A0A8V8TLM3;A0A1W2PS02;A0A8V8TMM8	Proteasome maturation protein
POMT1	-0.318822	0.563566	1.22304	1	1	0	21.2676	NaN	24.2676	NaN	NaN	0	0.994892	A0A7I2V4U0;A0A7I2V356;Q5JT03;A0A7I2V2T7;A0A7I2V505;A0A7I2V2K0;B4DTW4;A0A1V1FTP4;Q9Y6A1	A0A7I2V4U0;A0A7I2V356;Q5JT03;A0A7I2V2T7;A0A7I2V505;A0A7I2V2K0;B4DTW4;A0A1V1FTP4;Q9Y6A1	dolichyl-phosphate-mannose--protein mannosyltransferase;Dolichyl-phosphate-mannose--protein mannosyltransferase;Protein O-mannosyl-transferase 1
PON2	-0.407106	-0.390882	-1.0118	6	6	4	20.7651	19.4824	28.5014	27.2012	-0.745814	1.63413	0.00299474	A0A0J9YXF2;Q15165;G3XAK4;A0A0J9YXU7;A0A2Q2SAK4;A0A0J9YXM1	A0A0J9YXF2;Q15165;G3XAK4	Paraoxonase;Serum paraoxonase/arylesterase 2
POP1	0.250681	0.222134	-0.100628	25	24	22	21.4188	21.0774	30.8584	30.8406	0.243932	0.825691	0.196115	Q99575;E5RK39	Q99575	Ribonucleases P/MRP protein subunit POP1
POP4	0.0435042	0.695869	0.309705	3	3	1	22.645	21.8776	26.6446	24.8776	NaN	0	0.977151	K7ERD7;O95707;A0A0A0MQS4;K7EQV2	K7ERD7;O95707	Ribonuclease P protein subunit p29
POP7	0.99719	0.877456	0.532309	5	5	5	24.8755	24.8922	29.7873	29.7969	0.979679	2.61951	0.000279279	C9JYM0;O75817	C9JYM0;O75817	Ribonuclease P protein subunit p20
POR	-0.543436	-0.264814	-0.396046	20	18	18	22.5336	21.3769	30.8176	29.6134	-0.467734	2.20214	0.00257939	A0A9L9PXL8;A0A9L9PY49;P16435;E7EMD0;A0A8V8NE24;A0A9L9PXN4;H0Y4R2;A0A8V8NLF0;A0A8V8P1G2	A0A9L9PXL8;A0A9L9PY49;P16435;E7EMD0;A0A8V8NE24;A0A9L9PXN4;H0Y4R2	NADPH--cytochrome P450 reductase;NADPH--hemoprotein reductase
POU2F1	0.0489407	0.497446	0.41229	6	6	6	21.8829	20.4793	29.7743	29.4988	0.3128	1.05838	0.0890131	A0A0C4DG88;P14859;U3KQ96;U3KQN1;H0YNW1;H0YLL6;B5ME60;A0A0A0MT46;H0YKT2;A0A8I5KYI8;Q9UKI9;P09086;H0YLC5	A0A0C4DG88;P14859	POU domain protein;POU domain, class 2, transcription factor 1
POU3F2	0.109217	-0.696158	0.404409	5	3	4	24.2916	24.2004	27.6135	27.7163	-0.00176553	0.00168156	1	P20265;Q03052;P20264;M1S623;A0A2R8Y739;Q06416;Q01860	P20265	POU domain, class 3, transcription factor 2
PPA1	-0.293407	-0.268139	-0.255719	28	26	26	27.7208	27.6191	35.0591	34.5777	-0.402452	3.46519	0.00108362	Q15181;Q5SQT6	Q15181	Inorganic pyrophosphatase
PPA2	-0.655178	-0.723793	-0.665967	18	17	15	24.0899	21.5298	32.1613	30.7521	-0.746849	5.07891	0	Q9H2U2;D6R967;D6RGV9;H0Y9D8;D6RGI1;D6RAD3;H0YAK2	Q9H2U2;D6R967;D6RGV9;H0Y9D8	Inorganic pyrophosphatase 2, mitochondrial;inorganic diphosphatase
PPAN	0.56193	-0.118823	-0.212028	1	1	1	23.0482	21.6558	26.3701	24.9777	0.179814	0.277243	0.613817	H7C446	H7C446
PPAN-P2RY11;PPAN	-0.269792	0.126489	0.655193	13	10	9	21.9479	21.3095	31.3744	30.8454	0.303424	0.477658	0.338663	A0A0A6YYI3;Q9NQ55;A0A0B4J1V8;A8MV53;C9J3W3;C9JHF7	A0A0A6YYI3;Q9NQ55;A0A0B4J1V8;A8MV53	Suppressor of SWI4 1 homolog
PPAT	-0.376776	-0.4718	-0.233769	22	21	19	24.8883	23.8875	32.1601	31.7176	-0.557859	2.61186	0.00083224	Q06203;D6RCC8;D6RE15	Q06203	Amidophosphoribosyltransferase
PPCDC	-0.15857	-0.193414	0.413664	4	4	2	23.3554	20.7643	26.9403	24.3493	0.00396486	0.00654797	1	Q96CD2;H3BQB0;H3BRQ0;H3BU63;H3BSE3;H3BU34;H3BPW5	Q96CD2;H3BQB0;H3BRQ0;H3BU63;H3BSE3	Phosphopantothenoylcysteine decarboxylase
PPCS	-0.730477	0.0280728	0.694903	2	2	2	20.7702	18.9468	26.5313	26.1578	0.378968	0.367328	0.415239	Q9HAB8	Q9HAB8	Phosphopantothenate--cysteine ligase
PPDPF	0.32758	1.31083	2.06221	1	1	1	22.2091	21.6645	24.794	24.2495	1.85571	1.2372	0.00364156	X6R7I6;Q9H3Y8	X6R7I6;Q9H3Y8	Pancreatic progenitor cell differentiation and proliferation factor
PPFIA1	0.113573	-0.394973	0.0021553	21	19	17	20.7919	19.6655	30.4799	30.2765	-0.0852806	0.213783	0.763584	Q13136;A0AAG2UWZ2;A0A2R8Y7R9;E9PJZ7;H0YDW2;A0AAG2UWI0;O75334;G3V200;A0AAG2UWH4;E9PPF6;H0YHK3;A0A1B0GVT3;H0YEF9;A0A8I5QJ45;A0A8J8YUZ5;B1APN9;A0AAG2UWJ5;O75335;E9PID5;M0QZB5;H0YD72;A0AAG2UWS2;H0YHJ4;A0AAG2UY63;H0YDZ8;A0AAG2UWZ6;H0YIJ4;A0A3B3ITS2;H0YH95	Q13136;A0AAG2UWZ2;A0A2R8Y7R9;E9PJZ7	Liprin-alpha-1
PPFIBP1	0.0742016	0.320055	0.146974	8	7	7	19.4713	19.0235	28.1875	27.6229	0.112839	0.446958	0.575175	Q86W92;H0YFE4;A0A0A0MTP2;F5H6Q7;F5H0E0;F5H495	Q86W92	Liprin-beta-1
PPHLN1	0.55816	0.391264	0.410225	18	17	17	23.9798	25.152	31.1465	31.5588	0.724507	3.28201	0	F8W0Q9;B7Z8L1;F8WF16;F8VPY7;F8VWU8;F8VRK2;F8VXV7;F8VP48;REV__K7EN69	F8W0Q9;B7Z8L1;F8WF16
PPHLN1	NaN	NaN	NaN	1	1	1	22.3153	21.9994	26.0157	25.6999	NaN	0	0.981643	F8W6A0	F8W6A0
PPHLN1	-0.248518	-0.518222	-0.246337	3	2	2	22.1285	20.6669	26.3764	24.9148	-0.0287397	0.114723	0.910242	Q8NEY8	Q8NEY8	Periphilin-1
PPIA	0.429031	0.371388	0.396585	24	23	24	32.6283	32.2295	38.2107	38.1955	0.528929	5.16525	0	P62937;F8WE65;C9J5S7;A0A7I2V4V1;A0A7I2V5J5;E5RIZ5;A0A7P0S768;A0A0H2UH34;Q9Y536;P0DN26;F5H284;A0A0B4J2A2;A0A075B767;A0A075B759;P0DN37	P62937;F8WE65;C9J5S7	Peptidyl-prolyl cis-trans isomerase A;Peptidyl-prolyl cis-trans isomerase A, N-terminally processed;Peptidyl-prolyl cis-trans isomerase
PPIB	-0.29388	-0.50415	-0.190893	24	24	22	29.4132	29.0066	35.5585	35.2759	-0.47512	2.08702	0.00297388	A0A7P0Z497;P23284;A0A7P0TB45;A0A7P0T7U3	A0A7P0Z497;P23284;A0A7P0TB45	Peptidyl-prolyl cis-trans isomerase;Peptidyl-prolyl cis-trans isomerase B
PPID	-0.159307	-0.179698	-0.241245	22	19	18	25.3838	25.2888	31.9765	31.6729	-0.239788	2.57447	0.0208964	Q08752;H0Y8J0	Q08752	Peptidyl-prolyl cis-trans isomerase D
PPIE	0.246349	0.292254	0.408453	15	14	13	26.1592	26.0896	31.7554	31.6394	0.512229	2.93987	0.000770938	Q9UNP9;E9PEQ6;E9PKY5;E9PK21;E9PIB0	Q9UNP9;E9PEQ6;E9PKY5	Peptidyl-prolyl cis-trans isomerase E;Peptidyl-prolyl cis-trans isomerase
PPIF	0.40635	0.465493	0.507326	19	19	18	28.0118	27.7358	34.1913	34.0678	0.718871	4.24764	0	P30405;R4GN99;H0Y548	P30405;R4GN99	Peptidyl-prolyl cis-trans isomerase F, mitochondrial;Peptidyl-prolyl cis-trans isomerase
PPIG	0.394131	0.161436	0.211284	12	12	12	23.9736	24.1198	31.6825	31.9356	0.369233	2.01166	0.00810184	A0A7I2V629;A0A7I2V5Q5;Q13427;C9JN15;C9JM79;E9PG73;A0A7I2V4W3;A0A7I2V4F2;C9J679	A0A7I2V629;A0A7I2V5Q5;Q13427;C9JN15;C9JM79;E9PG73;A0A7I2V4W3;A0A7I2V4F2	peptidylprolyl isomerase;Peptidyl-prolyl cis-trans isomerase G;Peptidyl-prolyl cis-trans isomerase
PPIH	0.0361156	-0.24745	0.14402	16	15	15	27.4963	26.7115	32.1141	31.878	-0.0546799	0.173981	0.831768	C9JQD4;O43447;A0A7I2YQS4;H0YEL5;A0A7I2V2H6;A0A7I2V343;A0A7I2V5V0	C9JQD4;O43447;A0A7I2YQS4;H0YEL5	Peptidyl-prolyl cis-trans isomerase;Peptidyl-prolyl cis-trans isomerase H
PPIL1	0.122499	-0.468619	-0.500717	6	6	6	25.5277	25.2443	31.8522	31.3883	-0.492344	1.12107	0.0351461	Q9Y3C6	Q9Y3C6	Peptidyl-prolyl cis-trans isomerase-like 1
PPIL2	-0.254512	0.241193	-1.31199	13	11	11	22.5192	21.9285	29.3918	28.8617	-0.147681	0.112521	0.827528	A0A7P0Z4K4;Q13356;A0A7P0TA15;A0A7P0TB19;A0A7P0TAH4;A0A7P0T8E8;A0A7P0T843;A0A7P0TBL3;A0A7P0T896;A0A7P0T839	A0A7P0Z4K4;Q13356;A0A7P0TA15;A0A7P0TB19;A0A7P0TAH4;A0A7P0T8E8;A0A7P0T843	RING-type E3 ubiquitin-protein ligase PPIL2;RING-type E3 ubiquitin transferase
PPIL3	-0.290072	-0.476534	-0.338875	10	10	8	24.8693	23.7591	30.5364	30.1339	-0.528934	2.7329	0.000838527	Q9H2H8;H7BZ14;B8ZZ77;C9K058;A0A9L9PXN9;A0A9L9PX21;F8WC82;A0A9L9PY51;C9J4N2	Q9H2H8;H7BZ14;B8ZZ77;C9K058;A0A9L9PXN9	Peptidyl-prolyl cis-trans isomerase-like 3;Peptidyl-prolyl cis-trans isomerase
PPIL4	0.269021	-0.211507	-0.0233936	20	20	18	23.3522	22.9002	31.465	30.9824	-0.101958	0.27448	0.695479	Q8WUA2	Q8WUA2	Peptidyl-prolyl cis-trans isomerase-like 4
PPIP5K2	0.568941	0.296072	-0.0363398	6	5	6	21.8075	21.7842	27.7617	27.7384	0.524933	1.36683	0.0130942	A0A8V8TMN4;A0A087WZV0;O43314;K7ENU7;D6RBU4;K7EPT7;D6RFG4;H0Y9M0;F8W9A8;B7WPL9;A0A9L9PYJ9;A0A8J8ZH50;Q6PFW1	A0A8V8TMN4;A0A087WZV0;O43314	Inositol hexakisphosphate and diphosphoinositol-pentakisphosphate kinase;Inositol hexakisphosphate and diphosphoinositol-pentakisphosphate kinase 2
PPM1A	0.297982	-0.154228	-0.330796	12	10	12	20.7415	21.6083	28.8601	29.1046	0.101649	0.203327	0.752791	P35813;E9PKB5;E9PJN3;E9PL75	P35813	Protein phosphatase 1A
PPM1B	0.446079	-0.208259	-0.334979	8	8	8	23.1064	23.1427	28.5985	28.3206	-0.0251536	0.0310539	0.97055	C9JIR6;A0A3B3IS24;O75688;B8ZZF0	C9JIR6;A0A3B3IS24;O75688;B8ZZF0	protein-serine/threonine phosphatase;Protein phosphatase 1B
PPM1E	-0.767192	-0.325069	0.246754	2	2	1	20.4937	19.1355	25.448	24.0897	-0.296625	0.431615	0.379298	Q8WY54	Q8WY54	Protein phosphatase 1E
PPM1F	-0.0520282	-0.634027	-0.376346	11	11	11	23.6426	23.7108	30.0733	29.9553	-0.476849	1.31626	0.0202731	P49593;B5MCT7;A8MX49;C9J2F3;C9JL74	P49593;B5MCT7	Protein phosphatase 1F
PPM1G	0.379737	0.252533	0.435096	28	27	27	26.3042	26.1704	33.807	33.7774	0.473264	2.95116	0.00112886	O15355	O15355	Protein phosphatase 1G
PPM1H	-0.709761	0.013134	0.752685	2	2	1	20.1069	18.8117	25.7806	23.3966	NaN	0	0.955988	Q9ULR3	Q9ULR3	Protein phosphatase 1H
PPME1	-0.630558	-0.811485	-0.512007	14	12	12	24.0009	22.6842	30.7044	29.7221	-0.839152	2.71091	0.000635659	Q9Y570	Q9Y570	Protein phosphatase methylesterase 1
PPOX	0.0847492	0.195174	0.348829	5	5	3	21.1788	21.1443	27.8786	27.5189	0.168624	0.892617	0.275102	P50336;A0A494C146;H0YFP3;A0A494C0D4;A0A1W2PQM0;D3DVG2;A0A1W2PRF9;F5GZT7;A0A494C0M9;A0A494C134;F5H825;H0YFE1;A0A1W2PPA5	P50336;A0A494C146;H0YFP3;A0A494C0D4	Protoporphyrinogen oxidase
PPP1CA	-1.07527	-0.38346	-0.528281	18	18	15	25.9778	24.952	32.8884	30.8394	-0.742762	1.50957	0.00407284	P62136;A0A7I2V4F7;E9PMD7;F8W0V8	P62136;A0A7I2V4F7;E9PMD7	Serine/threonine-protein phosphatase PP1-alpha catalytic subunit;Serine/threonine-protein phosphatase
PPP1CB	-1.88462	-1.07835	-1.66458	5	5	4	24.1077	20.751	29.3158	26.8327	-1.65002	1.84694	0.000761042	P62140;A0A8V8TQ71;B4DJ75;A0A8V8TRH9;H0Y3Y6;C9JP48;C9J9S3;A0A8V8TR83;F8WE71;F8W1A0	P62140;A0A8V8TQ71;B4DJ75;A0A8V8TRH9;H0Y3Y6;C9JP48	Serine/threonine-protein phosphatase PP1-beta catalytic subunit;Serine/threonine-protein phosphatase
PPP1CC	0.753802	0.466658	1.09492	3	3	3	23.6841	24.1636	29.7927	29.8859	0.70461	1.68124	0.00286318	F8VYE8;P36873;F8VR82;F8W0W8;A0A087WYY5	F8VYE8;P36873;F8VR82;F8W0W8;A0A087WYY5	Serine/threonine-protein phosphatase;Serine/threonine-protein phosphatase PP1-gamma catalytic subunit
PPP1R10	0.415354	0.677787	0.49402	23	22	22	22.1516	21.5723	31.7951	31.8956	0.658719	2.35025	0.000840909	Q96QC0	Q96QC0	Serine/threonine-protein phosphatase 1 regulatory subunit 10
PPP1R11	0.440148	-0.373742	0.793986	4	3	4	19.8314	25.4878	28.287	28.5651	0.300698	0.362691	0.450952	O60927;Q5SRK2	O60927	E3 ubiquitin-protein ligase PPP1R11
PPP1R12A	0.497975	0.182469	-0.195511	32	31	28	22.154	20.8192	31.6883	31.7193	0.250251	0.518863	0.342375	O14974;F8VZN8;H0YHI8;A0A3B3ISH4;H0YHL8;F8VW28;H0YIM2;H0YIS3;A0A0U1RQZ1;E1CKY7;O60237	O14974;F8VZN8	Protein phosphatase 1 regulatory subunit 12A
PPP1R13B	0.624742	0.102303	0.546968	5	5	4	18.2582	20.3407	26.8147	25.9846	0.907877	2.15944	0.000836802	A0A3B3ISJ2;Q96KQ4;H0YJL1;G3V5J1;G3V3S2;G3V2L3	A0A3B3ISJ2;Q96KQ4;H0YJL1	Apoptosis-stimulating of p53 protein 1
PPP1R13L	0.78858	0.523221	0.378597	6	6	6	19.9673	19.2011	28.1881	27.9666	0.571006	1.6149	0.00547839	Q8WUF5;K7EN03;K7EPP1	Q8WUF5	RelA-associated inhibitor
PPP1R14A	-0.574407	-1.18896	-1.06652	3	2	2	23.6453	22.9899	26.8317	25.9244	-1.47928	2.67259	0	Q96A00;K7EJB8;K7EMN0;A0A0B4J2A3	Q96A00;K7EJB8;K7EMN0	Protein phosphatase 1 regulatory subunit 14A;Protein phosphatase 1 regulatory subunit 14
PPP1R14B	0.261947	0.525052	1.20222	6	6	6	19.3178	27.6173	30.8363	30.6699	0.810234	1.32688	0.00718807	Q96C90;F5GXC4;F5H2U0;B5MC51	Q96C90	Protein phosphatase 1 regulatory subunit 14B
PPP1R14C	-0.771742	-0.876596	-1.12246	4	4	4	18.0792	23.7654	27.3054	27.3354	-0.976098	2.99878	0	Q8TAE6	Q8TAE6	Protein phosphatase 1 regulatory subunit 14C
PPP1R2;PPP1R2B	0.697967	0.7123	0.825681	8	8	8	23.0682	22.384	31.5586	31.4117	0.912959	4.19258	0	P41236;E7EMN6;Q6NXS1;E7EUI7	P41236;E7EMN6;Q6NXS1;E7EUI7	Protein phosphatase inhibitor 2;Protein phosphatase inhibitor 2 family member B
PPP1R21	-0.295567	0.675133	-0.375209	7	7	6	22.1286	21.8471	27.8161	27.5841	-0.0604163	0.0611743	0.91955	Q6ZMI0;F8W7E1;F8WBY8	Q6ZMI0	Protein phosphatase 1 regulatory subunit 21
PPP1R35	0.518426	0.467716	0.902312	3	3	3	22.8426	22.5279	26.543	26.3199	0.540646	1.61943	0.0063711	Q8TAP8	Q8TAP8	Protein phosphatase 1 regulatory subunit 35
PPP1R3D	-0.124363	NaN	0.929473	2	2	2	19.591	19.9865	25.3629	25.1042	0.158515	0.13641	0.792721	O95685	O95685	Protein phosphatase 1 regulatory subunit 3D
PPP1R7	-0.581266	0.404807	0.247635	13	13	10	24.0857	24.0652	29.5226	29.0012	0.240858	0.301752	0.550654	Q15435;H7C003;B5MBZ8;C9J177;C9JD73;C9JRC4;H7C3Q5;H7C118	Q15435;H7C003;B5MBZ8;C9J177;C9JD73	Protein phosphatase 1 regulatory subunit 7
PPP1R8	0.349106	0.517715	0.82221	20	19	18	23.5664	22.4341	32.0303	32.2234	0.741627	2.1833	0.000826816	Q12972;A0A0A0MT09	Q12972;A0A0A0MT09	Nuclear inhibitor of protein phosphatase 1;Activator of RNA decay
PPP1R9B	0.265683	0.565347	0.31234	13	13	13	19.9012	20.0308	29.5333	29.216	0.625092	2.54654	0.000789256	Q96SB3	Q96SB3	Neurabin-2
PPP2CA	-0.437231	-0.370581	-0.256234	16	16	12	25.5109	24.7029	31.8181	31.3212	-0.438732	2.57469	0.0018555	A0A8V8TRB3;P67775;A0A8V8TQU8;A0A8V8TQA1;B3KQ51;E5RHC1;E7ESG8;H0YC23;E5RFI3;A0A8V8TRA6;H0YBN9	A0A8V8TRB3;P67775;A0A8V8TQU8;A0A8V8TQA1;B3KQ51	Serine/threonine-protein phosphatase;Serine/threonine-protein phosphatase 2A catalytic subunit alpha isoform
PPP2CB	-1.16979	-0.0753312	NaN	1	1	1	23.71	24.1003	27.71	28.1003	-0.932748	0.897157	0.0358107	P62714;E5RJX4	P62714	Serine/threonine-protein phosphatase 2A catalytic subunit beta isoform
PPP2R1A	-0.470779	-0.540728	-0.366284	31	30	30	25.6914	24.4771	33.3642	32.4228	-0.61696	2.95374	0.000465248	A0A994J3N8;A0A994J3H1;C9J9C1;P30153;B3KQV6;A0A994J6A3;E9PH38;M0QXG4;M0R0K6;E9PPI5;E9PNM7;E9PHZ6	A0A994J3N8;A0A994J3H1;C9J9C1;P30153;B3KQV6	Serine/threonine-protein phosphatase 2A 65 kDa regulatory subunit A alpha isoform
PPP2R1B	-0.348191	-0.173333	-0.531225	8	7	6	17.7967	19.2415	28.5746	28.2417	-0.474824	1.91219	0.00407066	P30154;H0YDG7	P30154	Serine/threonine-protein phosphatase 2A 65 kDa regulatory subunit A beta isoform
PPP2R2A	-0.584027	-0.501394	-0.882295	17	17	16	23.4736	22.3167	31.1071	30.5679	-0.799473	2.5672	0.000494721	P63151;A0A590UJY3;A0A590UJJ1;E5RIY1;E5RFR9;Q00005;Q9Y2T4;E5RHQ2;E5RJV2;H0YA16;H0YB06	P63151;A0A590UJY3;A0A590UJJ1	Serine/threonine-protein phosphatase 2A 55 kDa regulatory subunit B alpha isoform;Serine/threonine-protein phosphatase 2A 55 kDa regulatory subunit B
PPP2R5C	0.0841002	0.576964	0.613676	3	3	1	21.2892	20.5465	26.0441	25.3014	NaN	0	0.973923	A0A8Q3WKR3;Q13362;Q96B13;H0YJU0;G3V292;H0YK26	A0A8Q3WKR3;Q13362;Q96B13	Serine/threonine-protein phosphatase 2A 56 kDa regulatory subunit;Serine/threonine-protein phosphatase 2A 56 kDa regulatory subunit gamma isoform
PPP2R5D	-0.0584331	0.392045	0.180007	18	17	15	22.9969	22.1123	30.2249	29.5865	0.259054	0.676122	0.244034	Q14738;E9PFR3;H0Y8C4;H7C5Q9;H0YJ35;H0YN84;H0YJ49;G3V2U3	Q14738;E9PFR3;H0Y8C4	Serine/threonine-protein phosphatase 2A 56 kDa regulatory subunit delta isoform;Serine/threonine-protein phosphatase 2A 56 kDa regulatory subunit
PPP2R5E	0.155831	-0.435227	-0.0811362	4	3	4	20.8339	20.4043	27.7766	27.7299	-0.11786	0.260353	0.685698	Q16537	Q16537	Serine/threonine-protein phosphatase 2A 56 kDa regulatory subunit epsilon isoform
PPP3CA	0.194412	-0.0671248	0.117512	9	9	6	19.2089	20.3904	29.2681	28.9504	0.0888454	0.499631	0.612294	Q08209;E7ETC2;E9PPC8;E9PK68	Q08209;E7ETC2	Protein phosphatase 3 catalytic subunit alpha;Serine/threonine-protein phosphatase
PPP3R1	-0.301422	0.243542	-0.372753	8	7	6	25.5893	22.7698	29.2845	27.8824	-0.363154	0.737144	0.154116	F6U1T9;D3YTA9;P63098;H7BYZ3	F6U1T9;D3YTA9;P63098;H7BYZ3	Calcineurin subunit B type 1;EF-hand domain-containing protein
PPP4C	-0.349908	-0.961607	-0.785084	9	9	8	21.9231	18.8045	29.1822	28.2678	-0.54088	0.966746	0.050106	P60510;H3BTA2;H3BV22;I3L4X0	P60510;H3BTA2;H3BV22	Serine/threonine-protein phosphatase 4 catalytic subunit;Serine/threonine-protein phosphatase
PPP4R1	-0.138439	0.143274	-0.225966	7	7	7	19.3385	19.3943	28.5875	28.1881	-0.199126	0.793075	0.259034	Q8TF05;J3QL26;J3KSB0;J3QLA6;J3KRU1;J3QQV0	Q8TF05	Serine/threonine-protein phosphatase 4 regulatory subunit 1
PPP4R2	-0.122894	-0.189906	-0.439477	18	16	14	20.4766	20.4143	30.2351	30.3448	-0.220023	1.04238	0.158953	A0AA34QVI2;Q9NY27;C9IZ04;F8WCA1;H7C559;C9IZF4;F8WDK3	A0AA34QVI2;Q9NY27;C9IZ04	Serine/threonine-protein phosphatase 4 regulatory subunit 2
PPP4R3A	-0.153389	-0.283795	0.274796	8	8	6	17.836	17.6803	27.9688	27.066	0.36487	0.449076	0.336049	Q6IN85;G3V5Z3;H0YIY8;G3V4R3;G3V231;G3V5A2;H0YJN6	Q6IN85;G3V5Z3;H0YIY8	Serine/threonine-protein phosphatase 4 regulatory subunit 3A;SMEK homolog 1
PPP4R3B	0.416715	0.691981	1.59826	3	2	3	20.7065	18.8236	25.9919	26.8306	1.05405	1.37821	0.00370769	Q5MIZ7	Q5MIZ7	Serine/threonine-protein phosphatase 4 regulatory subunit 3B
PPP5C	-0.250873	-0.0892529	-0.0277848	19	18	17	24.2104	23.2364	31.8413	31.427	-0.194598	1.31576	0.139975	P53041;H0YDU8;A8MU39	P53041;H0YDU8;A8MU39	Serine/threonine-protein phosphatase 5;Serine/threonine-protein phosphatase
PPP6C	-0.173172	-0.23397	-0.210635	8	8	7	22.6815	22.4613	30.038	30.0574	-0.418338	3.23158	0.00105872	O00743;Q5T1S7	O00743	Serine/threonine-protein phosphatase 6 catalytic subunit;Serine/threonine-protein phosphatase 6 catalytic subunit, N-terminally processed
PPP6R1	0.255253	0.264394	0.14177	10	10	6	22.8208	21.7436	28.6932	28.0946	0.452142	2.12099	0.00312279	Q9UPN7;K7EM28	Q9UPN7	Serine/threonine-protein phosphatase 6 regulatory subunit 1
PPP6R2	0.396412	0.814226	0.983896	12	11	10	19.577	19.6278	28.1017	28.0364	1.15356	2.46391	0.000284404	O75170;T1ECW5;A0A0A0MSJ8	O75170;T1ECW5;A0A0A0MSJ8	Serine/threonine-protein phosphatase 6 regulatory subunit 2
PPP6R3	-0.797578	-0.375658	-0.898434	24	21	15	23.9293	23.668	31.0197	30.4724	-0.700221	1.88895	0.00171739	H7BXH2;E9PKF6;Q5H9R7;E9PQP7;H0YEN2;H0YDW1;E9PK08;E9PNN8;E9PKG4;E9PJD8;H0YDK9;H0YEV0	H7BXH2;E9PKF6;Q5H9R7;E9PQP7;H0YEN2	Serine/threonine-protein phosphatase 6 regulatory subunit 3
PPT1	0.124141	0.433142	0.18093	10	8	8	24.0505	23.7641	30.7429	30.3507	0.319401	1.2514	0.0570408	A0A2C9F2P4;A0A286YFF7;P50897;Q5T0S4;A0A286YFE3;A0A286YFL8;E9PK48;E9PIA8;A0A286YFL6;E9PSE5	A0A2C9F2P4;A0A286YFF7;P50897;Q5T0S4;A0A286YFE3;A0A286YFL8	Palmitoyl-protein thioesterase 1
PPT2	0.0312767	-0.383078	0.144138	3	3	2	23.3414	22.872	27.8471	26.6998	-0.0425632	0.0942001	0.901105	A0A0G2JH76;A0A024RCX6;A0A140T8X7;Q9UMR5;G8JLL2;A0A0G2JK02;A0A0G2JIU6;A0A0G2JHB6;A0A0G2JKR3;A0A140T9Y1;A0A0G2JLL3;A0A0G2JLA3;A0A0G2JLK6	A0A0G2JH76;A0A024RCX6;A0A140T8X7;Q9UMR5;G8JLL2;A0A0G2JK02;A0A0G2JIU6;A0A0G2JHB6;A0A0G2JKR3;A0A140T9Y1;A0A0G2JLL3;A0A0G2JLA3	Lysosomal thioesterase PPT2
PPWD1	-0.152379	-0.702833	-1.09626	13	13	9	22.0469	18.2765	29.8631	28.3906	-0.821311	1.35232	0.00637426	Q96BP3;F5H7P7;D6R9Q1;H0Y8N5;D6RA12;D6RDA4;D6RD43;D6RB19;D6RHV0	Q96BP3;F5H7P7	Peptidylprolyl isomerase domain and WD repeat-containing protein 1
PQBP1	0.552936	0.614994	0.781796	11	11	10	26.8345	26.7429	31.8367	31.7097	0.943901	3.47563	0	O60828;A0A5H1ZRR1;H7C053	O60828	Polyglutamine-binding protein 1
PRC1	0.408072	1.08744	1.12154	18	17	14	22.328	23.6147	29.8152	29.7241	1.08987	1.92203	0.000751969	O43663;G3V3N7;H0YL53;H0YLA0;H3BSJ8;H0YNE4;H0YM42	O43663	Protein regulator of cytokinesis 1
PRCC	0.367929	0.41153	0.630916	13	11	12	22.7655	22.1833	31.6711	31.4709	0.717988	2.99887	0.000654691	Q92733;H0YE12;H0Y679	Q92733	Proline-rich protein PRCC
PRCP	-0.254972	0.568901	0.0255914	4	4	3	22.3099	19.7382	27.3333	25.0291	-0.0517401	0.0741839	0.910701	B7Z7Q6;E9PNF7;P42785;B3KR26;E9PQB5;E9PL85;E9PNJ1;E9PKN6;A0A7P0Z451;A0A7P0TB23;E9PL49;E9PLY4	B7Z7Q6;E9PNF7;P42785;B3KR26;E9PQB5;E9PL85;E9PNJ1;E9PKN6;A0A7P0Z451;A0A7P0TB23	Lysosomal Pro-X carboxypeptidase
PRDM10	NaN	NaN	NaN	2	2	2	19.4587	19.2544	25.433	25.2426	NaN	0	0.983294	E9PLV1;Q9NQV6	E9PLV1;Q9NQV6	PR domain zinc finger protein 10
PRDM16	0.627772	0.813394	0.310022	2	1	2	18.5189	18.9094	24.2738	24.814	0.429445	1.13093	0.0440185	D6RFY3;D6RDW0;Q9HAZ2;H0YA13	D6RFY3;D6RDW0;Q9HAZ2;H0YA13	Histone-lysine N-methyltransferase PRDM16
PRDX1	-0.088254	-0.0403595	0.242229	27	27	26	31.3989	31.2993	37.1932	36.8937	-0.0560423	0.202186	0.816839	Q06830;A0A0A0MSI0;A0A0A0MRQ5	Q06830;A0A0A0MSI0	Peroxiredoxin-1
PRDX2	-0.353701	0.156458	-0.255532	15	14	15	29.0379	28.3941	34.284	33.8272	-0.378391	1.05431	0.0653324	P32119;A6NIW5	P32119;A6NIW5	Peroxiredoxin-2
PRDX3	-0.422846	-0.620269	-0.397595	12	12	10	27.8289	25.8909	33.9222	32.88	-0.589951	2.50724	0.000831461	P30048	P30048	Thioredoxin-dependent peroxide reductase, mitochondrial
PRDX4	-0.5219	-0.860918	-0.695747	13	12	13	26.7717	26.257	33.7628	33.1408	-0.739101	2.42525	0.000768	Q13162;H7C3T4;A6NG45;A6NJJ0	Q13162;H7C3T4	Peroxiredoxin-4;thioredoxin-dependent peroxiredoxin
PRDX5	0.284964	-0.00171232	0.317699	15	15	13	27.5254	26.7848	34.245	34.0081	0.279686	1.26487	0.0732249	P30044	P30044	Peroxiredoxin-5, mitochondrial
PRDX6	-0.418647	-0.34147	-0.181077	25	23	23	29.8363	28.7945	35.0292	34.171	-0.434842	2.19544	0.00313173	P30041	P30041	Peroxiredoxin-6
PREB	-0.252905	-0.167112	-0.126512	10	10	8	22.9693	22.8276	32.1964	32.1869	-0.214	2.10135	0.0506736	Q9HCU5;B5MC98;H7C2N7;H7C0W3;F8WCS5	Q9HCU5;B5MC98	Prolactin regulatory element-binding protein
PRELID3B	NaN	NaN	NaN	1	0	1	NaN	22.7287	NaN	24.7287	NaN	0	0.984044	E9PL81;Q9Y3B1	E9PL81;Q9Y3B1	PRELI domain containing protein 3B
PREP	-0.649167	-0.565494	-0.85617	28	26	18	22.8968	21.1856	31.1182	29.639	-0.94959	3.14703	0	P48147;A0A499FJL1	P48147;A0A499FJL1	Prolyl endopeptidase
PREPL	-0.382971	-0.423468	-0.862526	14	12	9	18.8339	23.4175	29.654	29.0658	-0.704163	1.89639	0.00173626	Q4J6C6;H7BZP6;H7C0M0;C9JMT4	Q4J6C6	Prolyl endopeptidase-like
PRIM1	-0.0476413	0.0345135	-0.592512	15	13	10	23.3756	23.2572	30.5669	30.4606	-0.239166	0.530806	0.343676	A0A9L9PXM3;A0A5F9ZHB6;P49642;A0A3B3ITS8;F8VNY2;H0YIP2;F8VSB2	A0A9L9PXM3;A0A5F9ZHB6;P49642;A0A3B3ITS8	DNA primase;DNA primase small subunit
PRIM2	-0.940405	-0.510262	-0.783756	11	10	10	22.1131	21.2793	29.5597	29.2458	-0.951993	2.50834	0.000593128	A0A5F9ZHU7;P49643;A0A096LP51;A0A5F9ZHR0	A0A5F9ZHU7;P49643	DNA primase large subunit
PRKAA2	-0.239815	0.764464	1.0216	5	5	3	21.8119	19.5242	26.7132	24.7646	NaN	0	0.953391	P54646;Q96E92	P54646	5-AMP-activated protein kinase catalytic subunit alpha-2
PRKAB1	-0.37392	-0.71642	NaN	1	1	1	21.56	20.4723	25.2604	24.1727	-0.639707	1.72185	0.00303704	Q9Y478	Q9Y478	5-AMP-activated protein kinase subunit beta-1
PRKAB2	0.0427027	0.0697818	0.34482	1	1	0	20.2542	NaN	24.0615	NaN	NaN	0	1	O43741	O43741	5-AMP-activated protein kinase subunit beta-2
PRKACA	-0.659431	-0.245646	0.166442	8	8	8	21.1746	20.9836	29.7658	29.3939	-0.328984	0.580131	0.252494	P17612;A0A8V8TL59;A0A7I2V5J4;K7ENJ5;Q15136;K7ERP6	P17612;A0A8V8TL59;A0A7I2V5J4	cAMP-dependent protein kinase catalytic subunit alpha
PRKACB	0.4014	0.275071	-0.190624	3	3	2	22.3565	21.8079	26.5264	25.9778	NaN	0	0.951638	P22694;A0A087WVC4;B1APF7;B1APG1;B1APG0;B1APG2;B1APF8;B1APF9;B1APG3	P22694;A0A087WVC4	cAMP-dependent protein kinase catalytic subunit beta;cAMP-dependent protein kinase
PRKACG	-1.56876	-0.457429	-1.07625	1	1	0	22.6831	NaN	26.6831	NaN	NaN	0	0.951336	P22612	P22612	cAMP-dependent protein kinase catalytic subunit gamma
PRKAG1	-0.599955	-0.13669	-0.374701	5	4	2	20.4175	19.4499	27.5333	23.8422	-0.509118	1.58304	0.00819783	P54619;F8VYY9;H0YHF8;F8VVA3;H0YIC9;F8VSH3;F8VRY2;F8W046;F8VSL2;F8VPF5;A0A494C068;E9PGP6;A0A494C1K7;A0A494C155;Q9UGJ0	P54619;F8VYY9	5-AMP-activated protein kinase subunit gamma-1
PRKAR1A	-0.491753	-0.329418	-0.0815511	10	10	9	23.862	22.9909	30.4872	30.097	-0.309781	1.16026	0.0731526	P10644;K7EPB2;K7EM13;K7EIE5;K7EJ40;K7EK41;K7EMZ6;K7EMU2;K7EPR5;K7EQK3;X6RAV4	P10644;K7EPB2;K7EM13;K7EIE5;K7EJ40;K7EK41;K7EMZ6	cAMP-dependent protein kinase type I-alpha regulatory subunit
PRKAR2A	0.0162811	-0.75086	-0.482684	20	19	16	24.5942	23.5819	31.9902	31.7586	-0.476988	0.978865	0.0571017	P13861;A0A9L9PXM7;A0A9L9PY56;A0A9L9PXB4;A0A9L9PXP9;A0A9L9PY59;H7C1L0;H7C330;A0A9L9PXB0;C9J830;H7C4A9;A0A9L9PX32	P13861;A0A9L9PXM7;A0A9L9PY56;A0A9L9PXB4;A0A9L9PXP9	cAMP-dependent protein kinase type II-alpha regulatory subunit
PRKCA	0.0674157	-0.574418	-0.1562	6	5	4	19.6982	22.7489	28.3756	27.9292	-0.164899	0.359233	0.552036	P17252;J3KRN5;P05771;J3KN97	P17252;J3KRN5	Protein kinase C alpha type
PRKCD	0.110466	-0.0943346	-0.465632	17	17	16	22.2166	21.0223	30.0697	29.755	-0.220293	0.563678	0.340467	Q05655;A0A8V8TMH8;A0A494C1T7;C9K0E3;C9J9P1;C9JZU8;A0A494C125;A0A494BZX2	Q05655;A0A8V8TMH8;A0A494C1T7	Protein kinase C delta type;Protein kinase C delta type regulatory subunit;Protein kinase C delta type catalytic subunit;Protein kinase C gamma type
PRKCI	-0.703115	-0.263216	-0.541407	10	10	8	24.2505	22.8277	28.8655	27.4127	-0.577894	1.9161	0.00258723	P41743	P41743	Protein kinase C iota type
PRKCSH	0.328128	0.34733	-0.0292516	27	26	25	28.228	28.7337	34.6606	34.6722	0.360164	1.35909	0.0348102	K7ELL7;P14314;K7EPW7;A0A7I2V2T6;A0A0C4DGP4;K7EKX1;K7EJ70	K7ELL7;P14314	Glucosidase 2 subunit beta
PRKD1;PRKD3	0.593714	1.63406	2.77182	2	2	1	20.4435	16.4789	25.531	21.5663	NaN	0	0.982917	F8WBA3;Q15139;H0YHL5;A0A494C0Q1;C9JKP8;O94806	F8WBA3;Q15139;H0YHL5;A0A494C0Q1;C9JKP8;O94806	Serine/threonine-protein kinase;Serine/threonine-protein kinase D1;Serine/threonine-protein kinase D3
PRKD2	0.627345	0.792096	0.450102	2	2	2	19.9937	19.9811	25.0812	25.0685	0.934302	2.88977	0	Q9BZL6;M0QZ82	Q9BZL6;M0QZ82	Serine/threonine-protein kinase D2
PRKDC	-0.746408	-0.536287	-0.478908	170	168	117	25.5726	24.0388	35.2458	33.8864	-0.672326	2.60311	0.000797153	P78527;A0A8V8TMR1;F5GX40;H0YG84	P78527;A0A8V8TMR1	DNA-dependent protein kinase catalytic subunit;non-specific serine/threonine protein kinase
PRKRA	0.0209537	-0.843674	-0.162361	10	9	7	23.825	23.8617	30.068	29.5302	-0.333968	0.560801	0.262158	O75569;A0A7I2YQ87;A0A7I2V5H3;A0A7I2V2P4;F8WEG8;G5E9Q4;A0A7I2V5C2;A0A7I2V3L6;C9JMM3;A0A7I2V315;B4DJC7;A0A7I2V2I8;A0A7I2V3J2;A0A7I2V593	O75569;A0A7I2YQ87;A0A7I2V5H3;A0A7I2V2P4;F8WEG8;G5E9Q4;A0A7I2V5C2;A0A7I2V3L6;C9JMM3	Interferon-inducible double-stranded RNA-dependent protein kinase activator A
PRKRIP1	0.769077	0.641678	0.501981	3	3	3	25.0072	25.281	28.8367	29.0673	0.914823	3.39843	0	Q9H875	Q9H875	PRKR-interacting protein 1
PRMT1	-1.1949	-1.04704	-0.91789	22	22	17	25.9382	23.4948	32.8668	29.7351	-1.04004	2.46915	0.000644401	E9PKG1;Q99873;E9PIX6;E9PQ98;H0YDE4;E9PNR9;E9PMW9;Q9NR22;E9PMZ2	E9PKG1;Q99873;E9PIX6;E9PQ98;H0YDE4	type I protein arginine methyltransferase;Protein arginine N-methyltransferase 1
PRMT3	-0.987315	-1.02678	-0.747199	11	11	9	23.3692	23.499	30.0917	29.2681	-1.14788	3.36383	0	O60678	O60678	Protein arginine N-methyltransferase 3
PRMT5	-0.682211	-0.482551	-0.561215	21	21	18	26.1584	25.6276	32.9559	32.2921	-0.775942	3.56364	0	O14744;G3V580;G3V2L6;H0YJX6;G3V5L5;C9JSX3;G3V2X6;G3V507;G3V2F5;H0YJ77;H0YJD3;H7BZ44;G3V5T6	O14744;G3V580	Protein arginine N-methyltransferase 5;Protein arginine N-methyltransferase 5, N-terminally processed
PRMT9	-0.670119	-0.253191	0.339973	2	2	0	17.9137	NaN	23.1617	NaN	NaN	0	0.94836	Q6P2P2	Q6P2P2	Protein arginine N-methyltransferase 9
PROCR	-0.0915341	-0.277434	0.861306	2	2	2	24.7617	24.0767	28.0837	27.3986	0.00859646	0.00770446	0.999821	Q9UNN8;A0A0U1RQQ4;A0A0U1RRC4	Q9UNN8;A0A0U1RQQ4;A0A0U1RRC4	Endothelial protein C receptor
PRORP	-0.548498	0.305216	0.470437	10	10	6	18.4117	23.7038	29.4595	28.8227	0.0131062	0.0137008	0.993154	O15091;A0A0A0MTQ0	O15091	Mitochondrial ribonuclease P catalytic subunit
PROSER1	NaN	NaN	NaN	1	0	1	NaN	20.9217	NaN	25.0092	NaN	0	0.94578	Q86XN7	Q86XN7	Proline and serine-rich protein 1
PROSER2	0.740588	0.836513	1.14933	4	4	4	23.9195	24.2291	28.2364	28.5455	1.15118	3.10635	0	Q86WR7;D3DRR9;X6RHS9	Q86WR7;D3DRR9	Proline and serine-rich protein 2
PRPF19	-0.488468	-0.630332	-0.874173	21	19	20	25.9235	25.1015	34.2361	33.7751	-0.798216	2.60357	0.000515723	Q9UMS4;F5GY56;H0YGF3;H0YGZ5;F5H2I0	Q9UMS4	Pre-mRNA-processing factor 19
PRPF3	0.49817	0.152515	-0.120388	33	29	30	23.906	23.7903	32.9165	32.8592	0.262056	0.636629	0.262098	O43395	O43395	U4/U6 small nuclear ribonucleoprotein Prp3
PRPF31	0.173751	-0.0369639	0.0666151	15	14	13	24.3251	23.2068	31.4441	31.1925	0.0903344	0.665238	0.559998	Q8WWY3;E7EVX8;E7EU94;E7ESX0;E7EN72	Q8WWY3;E7EVX8	U4/U6 small nuclear ribonucleoprotein Prp31
PRPF38A	0.182386	-0.686993	-0.741527	5	5	4	24.8719	25.0089	29.7568	29.6894	-0.349887	0.512308	0.288848	Q8NAV1	Q8NAV1	Pre-mRNA-splicing factor 38A
PRPF38B	-0.0713859	-0.283866	0.429962	7	6	6	23.5289	23.0681	29.9568	29.1202	-0.11866	0.204324	0.734824	Q5VTL8;A0A0A0MRN0	Q5VTL8;A0A0A0MRN0	Pre-mRNA-splicing factor 38B
PRPF39	-0.744608	0.101485	-0.681043	3	3	1	20.8442	18.6762	25.7984	23.6305	NaN	0	0.946792	Q86UA1	Q86UA1	Pre-mRNA-processing factor 39
PRPF4	0.0727367	-0.537624	-0.507205	29	25	27	24.3709	23.7736	32.4409	32.3241	-0.347562	0.788123	0.141841	O43172	O43172	U4/U6 small nuclear ribonucleoprotein Prp4
PRPF40A	0.0467048	-0.231683	-0.15342	27	27	23	25.136	24.6903	32.7376	32.857	-0.0872877	0.451276	0.635997	F5H578;O75400;A0A8Q3SIG7;A0A8V8TM87;A0A7N4I394	F5H578;O75400;A0A8Q3SIG7;A0A8V8TM87;A0A7N4I394	Pre-mRNA-processing factor 40 homolog A
PRPF4B	0.0754032	0.268893	0.141888	27	27	23	20.1069	20.1117	31.6496	31.3053	0.24142	1.38012	0.0832026	Q13523;H0YDJ3	Q13523;H0YDJ3	Serine/threonine-protein kinase PRP4 homolog
PRPF6	0.25781	-0.0414429	-0.346435	35	34	32	23.1158	23.7139	32.573	32.5168	-0.00216798	0.00394518	1	O94906	O94906	Pre-mRNA-processing factor 6
PRPF8	-0.737525	-0.509533	-0.486818	97	92	78	24.5017	22.7296	34.0581	32.5606	-0.678823	2.52967	0.000755906	A0A994J491;Q6P2Q9;A0A994J6E8;I3L3Z8;I3L0J9;A0A994J6S8;A0A994J3N2;I3L1T8	A0A994J491;Q6P2Q9;A0A994J6E8;I3L3Z8	Pre-mRNA-processing-splicing factor 8
PRPS1	-0.5686	-0.386516	-0.518716	14	14	12	27.2628	26.2043	33.4671	32.4152	-0.634443	2.30528	0.00109027	P60891;B1ALA9;A0A2R8Y7H4;P21108;A0A0B4J207;B1ALA7;A0A6Q8PHK9;A0A6Q8PEU0;A0A6Q8PG82;A0A6Q8PGP2;A0A6Q8PHI4;Q15244;A0A0A0MRQ9;A0A6Q8PGF9;H7C540;A0A6Q8PFD1;A0A6Q8PFD7;A0A6Q8PGX9;A0A6Q8PG13;A0A6Q8PG31	P60891;B1ALA9;A0A2R8Y7H4	Ribose-phosphate pyrophosphokinase 1;Ribose-phosphate pyrophosphokinase
PRPS2	-0.00407839	-0.366785	0.209816	4	4	3	21.9269	25.4937	29.9516	29.4937	-0.0940851	0.207426	0.757313	P11908;A6NMS2;D3YTJ7	P11908	Ribose-phosphate pyrophosphokinase 2
PRPSAP1	-0.22997	-0.287129	-0.24578	11	11	9	23.0562	21.3782	30.7592	30.0795	-0.413621	3.62999	0.000746823	Q14558;C9JNQ3	Q14558	Phosphoribosyl pyrophosphate synthase-associated protein 1
PRPSAP2	-0.631026	0.175622	0.188521	9	9	8	22.0926	19.1311	29.4953	28.4111	-0.116387	0.158386	0.781079	O60256;I3L0S1;E7EPA1;C9JDU5;C9JJS3;C9K0K7;C9JDH0;I3L4G9;E7EW35;I3L331;I3L164;I3L1T1;I3L3B8;I3L2J4	O60256;I3L0S1;E7EPA1	Phosphoribosyl pyrophosphate synthase-associated protein 2
PRR12	0.181804	0.739538	0.512925	11	11	10	22.2262	22.0072	28.3997	28.2062	0.677072	1.60839	0.00365361	Q9ULL5	Q9ULL5	Proline-rich protein 12
PRR14L	0.376073	0.391041	0.209702	10	9	8	21.262	21.3138	28.1564	28.2234	0.398364	2.31427	0.00338066	Q5THK1;H7BZH1;C9J9V0	Q5THK1	Protein PRR14L
PRR3	-0.174725	0.708814	-0.213922	2	2	2	21.1797	21.0478	27.5827	27.6533	0.147971	0.167006	0.757864	P79522	P79522	Proline-rich protein 3
PRRC1	-0.0451689	-0.370543	0.163177	6	6	4	23.1794	23.4487	29.6748	29.4141	-0.00721244	0.0139376	0.995688	Q96M27	Q96M27	Protein PRRC1
PRRC2A	0.41791	0.541326	0.682005	64	60	58	21.8984	22.121	32.7736	32.7215	0.675393	2.69873	0.000598675	P48634	P48634	Protein PRRC2A
PRRC2B	0.617029	0.675774	0.752685	38	31	36	19.829	18.9724	31.0825	31.1962	0.972136	3.68604	0	Q5JSZ5;A0A804HJR4;A0A804HKC3;A0A804HKL6;A0A804HIM8;A0A804HKU3	Q5JSZ5	Protein PRRC2B
PRRC2C	0.471804	0.593344	0.843713	90	79	82	23.9428	23.928	34.3871	34.44	0.838858	2.67722	0.000610801	E7EPN9;Q9Y520;H7C5N8;A0A2R8YET2;A0A2R8Y7F4;A0A2R8Y424	E7EPN9;Q9Y520	Protein PRRC2C
PRRG1	0.0306573	-0.141377	0.337079	1	1	1	22.3784	21.8504	25.5483	25.0203	0.302628	0.732983	0.187052	O14668	O14668	Transmembrane gamma-carboxyglutamic acid protein 1
PRTFDC1	-0.777863	-1.03236	-0.795212	3	3	1	22.2002	21.5344	27.5082	24.7042	NaN	0	0.957721	Q9NRG1	Q9NRG1	Phosphoribosyltransferase domain-containing protein 1
PRUNE1	0.0384488	-0.0770121	-0.845372	6	5	4	22.2704	21.4609	27.6022	26.7253	-0.267719	0.402618	0.425427	Q86TP1;A0A3B3ITN0;Q5SZG1;Q5SZF2	Q86TP1;A0A3B3ITN0;Q5SZG1	Exopolyphosphatase PRUNE1
PSAP	-0.00534821	-0.0195713	-0.326888	21	20	19	26.3854	25.8092	33.3251	32.9833	-0.0499889	0.152909	0.851959	P07602;A0A0J9YXB8	P07602	Prosaposin;Saposin-A;Saposin-B-Val;Saposin-B;Saposin-C;Saposin-D
PSAT1	-0.454209	-0.78337	-0.551833	23	22	22	27.2157	26.2425	33.952	33.1339	-0.821007	2.77817	0.000666667	Q9Y617	Q9Y617	Phosphoserine aminotransferase
PSIP1	0.574144	0.277245	0.2762	33	32	30	23.2471	23.1214	34.6698	34.4107	0.56149	2.21255	0.00142836	O75475	O75475	PC4 and SFRS1-interacting protein
PSIP1	0.746767	0.0285029	2.14177	2	2	2	24.7517	24.7388	27.5552	28.0645	1.60484	1.20728	0.00470026	V9GYT7	V9GYT7
PSMA1	0.197655	0.158949	0.0524392	16	15	15	26.8798	27.0179	32.9549	32.8319	0.0709598	0.447313	0.684552	P25786;F5GX11;B4DEV8	P25786;F5GX11	Proteasome subunit alpha type-1
PSMA2	-0.359338	0.385005	0.239021	11	11	11	23.8908	23.6776	32.2621	31.7502	-0.0425986	0.0627963	0.925532	A0A024RA52;P25787;A0A7I2V2H3;A0A7I2YQP7;C9JCK5;H3BT36	A0A024RA52;P25787;A0A7I2V2H3;A0A7I2YQP7;C9JCK5	Proteasome subunit alpha type;Proteasome subunit alpha type-2
PSMA3	-0.425911	-0.705431	-0.385521	12	12	12	26.6701	25.52	32.0141	30.8011	-0.612866	2.41748	0.000931003	P25788;G3V4X5;G3V3W4;G3V5N4;H0YJ03	P25788;G3V4X5	Proteasome subunit alpha type-3
PSMA4	-0.891089	-0.766849	-0.452048	12	12	10	27.4107	25.8936	32.6416	30.7698	-0.886127	2.19756	0.000745011	P25789;H0YN18;H0YMZ1;H0YL69;H0YMA1;H0YKT8;H0YLC2;H0YMI6;H0YKS0;H0YMV3;H0YLS6	P25789;H0YN18;H0YMZ1;H0YL69;H0YMA1;H0YKT8;H0YLC2;H0YMI6	Proteasome subunit alpha type-4;Proteasome subunit alpha type;Proteasome subunit beta
PSMA5	-0.586463	-0.274636	-0.161644	13	12	13	27.2591	27.0637	33.0271	32.2876	-0.402711	1.40689	0.0238913	P28066	P28066	Proteasome subunit alpha type-5
PSMA6	-0.448528	-0.438137	-0.0754771	16	16	12	25.7008	23.7225	32.4099	31.5457	-0.460781	1.59024	0.0103146	P60900;G3V5Z7;G3V295;G3V3I1;G3V3U4;H0YJC4;G3V4S5;G3V2S7	P60900;G3V5Z7;G3V295;G3V3I1	Proteasome subunit alpha type-6;Proteasome subunit alpha type
PSMA7	-0.639575	-0.585701	-0.862217	15	15	12	26.7776	25.4228	33.0378	32.2442	-0.898824	3.20138	0	O14818;H0Y586;Q8TAA3;A0A087WYS6;F5GY34	O14818	Proteasome subunit alpha type-7
PSMB1	-0.572973	-0.262215	-0.086401	11	11	10	25.7481	23.5035	32.4381	31.5123	-0.50731	1.5178	0.00981436	P20618	P20618	Proteasome subunit beta type-1
PSMB2	-0.675119	-0.742808	-0.432244	13	12	9	27.1006	22.6437	31.897	30.6352	-0.860478	2.59742	0.000571429	P49721;A0A087WVV1	P49721	Proteasome subunit beta type-2
PSMB3	-0.74613	-0.608535	-0.316138	8	8	6	26.0002	22.6473	31.0198	28.8013	-0.581295	1.91449	0.00245366	P49720;A0A087WXQ8;A0A087WY10;A0A087WUL2	P49720;A0A087WXQ8;A0A087WY10;A0A087WUL2	Proteasome subunit beta type-3
PSMB4	-0.31673	-0.132099	0.231802	10	9	10	24.9141	24.2554	31.2391	30.2952	-0.247562	0.529085	0.33767	P28070	P28070	Proteasome subunit beta type-4
PSMB5	-0.677802	-0.364994	-0.536165	12	12	9	25.0746	21.9569	31.3329	30.0679	-0.430705	1.63024	0.0107425	P28074;H0YJM8	P28074	Proteasome subunit beta type-5
PSMB6	-0.168093	0.24243	0.667674	6	6	5	25.5245	24.8912	31.0356	31.1904	0.105484	0.154762	0.793696	P28072;I3L3X7;A0A087X2I4	P28072	Proteasome subunit beta type-6
PSMB7	0.54432	0.072845	0.167606	10	10	9	24.8356	23.7561	31.7478	32.1203	0.202438	0.633202	0.32265	Q99436;Q5TBG5	Q99436	Proteasome subunit beta type-7
PSMC1	-0.326358	-0.500545	-0.321503	27	27	25	25.5982	25.2391	33.0774	32.643	-0.462923	2.69166	0.00123313	P62191;G3V4X1	P62191	26S proteasome regulatory subunit 4
PSMC2	-0.164079	-0.272585	-0.282469	30	29	28	25.5311	24.946	33.258	32.8322	-0.355865	3.07377	0.00195296	P35998;C9JX88;C9JLS9	P35998;C9JX88	26S proteasome regulatory subunit 7
PSMC3	-0.187892	-0.278871	-0.349447	32	31	32	26.0019	25.1422	33.6453	33.1989	-0.393062	2.83498	0.00187583	P17980;E9PM69;E9PKD5;E9PMD8;E9PLG2	P17980;E9PM69;E9PKD5;E9PMD8	26S proteasome regulatory subunit 6A
PSMC3IP	0.472459	NaN	1.15104	3	2	3	21.6201	20.8711	25.669	26.4692	1.02807	1.55503	0.00195048	Q9P2W1;K7ERB6;K7ELD8;K7EK12;K7EQS1	Q9P2W1;K7ERB6	Homologous-pairing protein 2 homolog
PSMC4	-0.611933	-0.551706	-0.315016	31	29	28	25.7058	25.0418	32.8199	32.2414	-0.723807	2.53117	0.000558714	P43686	P43686	26S proteasome regulatory subunit 6B
PSMC5	-0.677494	-0.748474	-0.389335	26	26	24	25.3961	23.692	32.8272	31.8571	-0.794816	2.67992	0.000554992	P62195;A0A994J6V8;J3QSA9;J3KRP2;J3QQM1;J3QLH6;J3QRR3;A0A994J6H0;J3QRW1;J3QSE0;A0A994J3X6;J3KTQ9	P62195;A0A994J6V8;J3QSA9;J3KRP2;J3QQM1;J3QLH6;J3QRR3;A0A994J6H0	26S proteasome regulatory subunit 8
PSMC6	0.158422	-0.220443	-0.369996	23	22	23	25.6764	25.794	32.7287	33.0696	-0.298678	0.862755	0.141955	A0A087X2I1;P62333;H0YJC0;H0YJS8;H0YJT1;H0YJX2;H0YJE9;H0YJD2;H0YJY8	A0A087X2I1;P62333;H0YJC0	26S proteasome regulatory subunit 10B
PSMD1	-0.550754	-0.203535	-0.571456	40	39	31	24.9751	25.0687	33.4995	32.9737	-0.534272	1.94832	0.00286655	Q99460;A0A7I2V523;A0A087WW66;A0A7I2V5C8;A0A7I2V262;A0A7I2YQY1;A0A7P0MW50;A0A7I2V479;A0A7I2V2K8;A0A7I2V641;A0A7I2V4X0;A0A7I2YQI9;A0A7I2V491;A0A7I2V4A5;H7BZR6;C9J9M4;F8WCE3	Q99460;A0A7I2V523;A0A087WW66;A0A7I2V5C8;A0A7I2V262;A0A7I2YQY1;A0A7P0MW50;A0A7I2V479;A0A7I2V2K8;A0A7I2V641;A0A7I2V4X0;A0A7I2YQI9;A0A7I2V491	26S proteasome non-ATPase regulatory subunit 1
PSMD10	-0.70119	-0.607331	-0.679513	12	12	11	26.1842	25.6371	31.6069	31.0445	-0.880402	4.29603	0	B1AJY7;O75832;B1AJY5;B1AJY6	B1AJY7;O75832;B1AJY5	26S proteasome non-ATPase regulatory subunit 10
PSMD11	-0.757762	-0.513119	-0.831207	27	27	23	26.5961	24.7709	33.2771	32.0893	-0.862736	2.46757	0.000493233	O00231;J3QRY4;J3QS13;J3KSW3	O00231	26S proteasome non-ATPase regulatory subunit 11
PSMD12	-0.769067	-0.573547	-0.696531	20	18	18	24.2736	22.7026	31.3899	30.6974	-0.851746	3.7857	0	O00232;J3KTJ5;J3KSK1	O00232	26S proteasome non-ATPase regulatory subunit 12
PSMD13	-0.59958	-0.475517	-0.402649	17	17	13	26.6176	24.2905	32.7523	31.0489	-0.61449	2.78153	0.000807692	Q9UNM6;J3KNQ3;H0YD73;E9PL38;E9PPD2;E9PQG3	Q9UNM6;J3KNQ3;H0YD73;E9PL38	26S proteasome non-ATPase regulatory subunit 13
PSMD14	-0.854008	-0.982611	-0.88676	8	8	5	25.5608	22.4194	31.2769	30.3557	-1.35179	3.92813	0	O00487	O00487	26S proteasome non-ATPase regulatory subunit 14
PSMD2	-0.801889	-0.549243	-0.501976	32	31	26	23.9954	22.0125	32.935	32.3599	-0.810419	2.81617	0.000677686	Q13200;C9JPC0;H7C2Q3;H7C1H2;F8WBS8	Q13200	26S proteasome non-ATPase regulatory subunit 2
PSMD3	-0.578346	-0.45769	-0.490101	26	24	22	25.0456	22.8414	32.7853	32.1194	-0.689532	3.21268	0.000287037	O43242;H0YGV8;F5H8K4	O43242	26S proteasome non-ATPase regulatory subunit 3
PSMD4	0.2588	0.419645	0.398966	21	20	20	26.6565	26.8421	33.928	33.8886	0.45554	2.58055	0.00150395	P55036;A6PVX3;H0Y3Y9;H0Y561	P55036;A6PVX3	26S proteasome non-ATPase regulatory subunit 4
PSMD4	0.540522	0.304268	0.0697327	1	1	1	22.6478	22.5816	26.5547	26.4885	0.335706	1.11009	0.0697763	Q5VWC4	Q5VWC4	26S proteasome non-ATPase regulatory subunit 4
PSMD5	-1.02098	-0.271119	-1.84561	7	7	6	21.4436	19.4543	27.9563	26.2941	-1.50921	1.46554	0.00187335	Q16401;F2Z3J2	Q16401	26S proteasome non-ATPase regulatory subunit 5
PSMD6	-0.0670266	-0.216818	-0.474087	17	17	13	23.7731	22.2429	32.2503	31.7937	-0.423441	1.50747	0.0155105	Q15008;C9J7B7;C9J0E9;H7C531	Q15008	26S proteasome non-ATPase regulatory subunit 6
PSMD7	-0.416698	-0.254168	-0.459345	11	11	11	23.8038	21.2678	32.6591	32.3046	-0.539592	2.92779	0.000830435	P51665;H3BNT7;H3BTM8;H3BQV2	P51665;H3BNT7;H3BTM8	26S proteasome non-ATPase regulatory subunit 7
PSMD8	-0.755624	-0.772834	-0.745883	13	13	9	26.09	24.805	31.7483	29.7381	-0.917748	5.0657	0	R4GMR5;A0A8V8TQ44;P48556;K7EJR3;A0A8V8TPK1;A0A8V8TR48;K7EJC1;K7ERW6;K7ENY6	R4GMR5;A0A8V8TQ44;P48556;K7EJR3;A0A8V8TPK1;A0A8V8TR48	26S proteasome non-ATPase regulatory subunit 8
PSMD9	0.679323	0.206753	0.266886	10	9	9	26.3338	25.9363	31.612	31.3292	0.615602	1.82164	0.00266826	J3KN29;O00233;F5H5V4;F5GX23;F5H7X1;F5H169	J3KN29;O00233;F5H5V4;F5GX23;F5H7X1;F5H169	26S proteasome non-ATPase regulatory subunit 9
PSME1	-0.00137663	-0.315627	-0.660378	18	18	18	24.6052	24.0323	31.9512	31.471	-0.446502	1.08821	0.0457476	Q06323;H0YKK6;H0YLU2	Q06323	Proteasome activator complex subunit 1
PSME2	-0.85366	-0.383955	-0.436218	6	6	4	23.2515	22.4411	29.298	28.2584	-0.798001	2.2053	0.000774063	A0A087X1Z3;Q9UL46;H0YM70;H0YKU2	A0A087X1Z3;Q9UL46;H0YM70	Proteasome activator complex subunit 2
PSME3	-0.274012	-0.308707	-0.745291	18	17	15	25.5226	25.0082	32.5022	32.0388	-0.491376	1.47786	0.0109487	P61289;K9J957;K7ENH2;K7ESG5;B3KQ25;K7EPX6;K7EKR3;B7Z8D3;K7EMD0;K7EJF8	P61289;K9J957;K7ENH2;K7ESG5;B3KQ25	Proteasome activator complex subunit 3
PSME3IP1	0.645367	0.826898	0.733706	11	10	11	25.6659	25.6568	30.4669	30.5485	1.30308	3.88584	0	Q9GZU8;H3BUL4;H3BMX9;H3BTI2;H3BTP8;H3BSY6;H3BP64;H3BQQ6;H3BU93;Q6P4H7;H3BSF0;H3BN22;H3BPH9;H3BPF9	Q9GZU8;H3BUL4;H3BMX9;H3BTI2;H3BTP8;H3BSY6;H3BP64;H3BQQ6;H3BU93	PSME3-interacting protein
PSME4	0.168839	-1.00619	-0.460892	6	5	4	21.8278	21.602	28.3824	28.1566	-0.581228	0.762026	0.0946688	Q14997;F8WBH5	Q14997;F8WBH5	Proteasome activator complex subunit 4
PSMF1	0.191355	-0.0784478	-0.116839	7	7	4	21.3704	19.5068	30.6998	30.2502	-0.127942	0.565308	0.483644	Q92530;Q5QPM7;F5H4Z3;Q5QPM9;H0Y555	Q92530;Q5QPM7	Proteasome inhibitor PI31 subunit
PSMG1	-0.378778	0.276038	-0.0232606	6	6	6	25.1895	25.0443	30.4781	30.2686	-0.125706	0.262825	0.675572	O95456;F8WBH7	O95456	Proteasome assembly chaperone 1
PSMG2	-0.0905671	-0.600285	-0.156331	5	5	3	23.9074	23.1232	28.5143	26.7082	-0.353454	0.939335	0.0969017	A0A8V8TNA9;Q969U7;A0A8V8TMV1;K7ENR6;A0A8V8TP80	A0A8V8TNA9;Q969U7;A0A8V8TMV1;K7ENR6;A0A8V8TP80	Proteasome assembly chaperone 2
PSMG3	-0.941409	-0.282798	-0.403825	4	4	4	25.4009	25.3398	28.852	28.2101	-0.707709	1.56926	0.00375465	Q9BT73	Q9BT73	Proteasome assembly chaperone 3
PSMG4	-0.329502	-0.26902	-0.963711	1	1	1	24.7795	23.1006	27.3644	25.6856	-0.659849	1.29194	0.0109474	F2Z3E0;Q5JS54	F2Z3E0;Q5JS54	Proteasome assembly chaperone 4
PSPC1	0.409378	0.326135	0.00593615	23	23	22	25.9764	26.4881	33.5858	33.6567	0.345765	1.22673	0.0512549	Q8WXF1;X6RDA4	Q8WXF1;X6RDA4	Paraspeckle component 1
PSPH	-0.103931	0.129969	0.430253	6	6	5	23.949	23.159	28.8645	28.1655	0.113743	0.265557	0.686627	C9JBI3;P78330;A0A1D5RMN5;C9JEJ7;F8WD74	C9JBI3;P78330	Phosphoserine phosphatase
PSRC1	1.07775	1.15041	1.97803	5	5	4	19.89	19.8548	26.8506	26.0181	1.97242	2.52489	0	Q6PGN9;Q5T2Z0;Q5T2Z1	Q6PGN9;Q5T2Z0;Q5T2Z1	Proline/serine-rich coiled-coil protein 1
PSTPIP2	-0.656002	0.700827	2.92154	2	2	1	21.4978	21.6413	26.5271	25.9632	1.12489	0.45691	0.230064	Q9H939	Q9H939	Proline-serine-threonine phosphatase-interacting protein 2
PTBP1	-0.244241	-0.0186968	-0.146284	27	26	26	28.9504	29.0221	35.4772	35.2326	-0.153532	1.09949	0.256332	A0A0U1RRM4;P26599;A0A7I2V621;A6NLN1;A0A7I2V4H6;A0A6Q8PEX4;K7EKJ7;A0A0D9SF20;K7ES59;K7EK45;K7ELW5;A0A087WU68;A0A087WUW5	A0A0U1RRM4;P26599;A0A7I2V621;A6NLN1;A0A7I2V4H6;A0A6Q8PEX4;K7EKJ7	Polypyrimidine tract-binding protein 1
PTBP2	-0.473031	0.456354	-0.781304	10	9	8	21.3247	21.9443	28.7643	28.0979	-0.399089	0.463748	0.310766	Q9UKA9;A0A6Q8PFC0;A0A6Q8PFE6;A0A7I2RVZ4;A0A6Q8PEZ3;B4DI28;A0A6Q8PH43;A0A6Q8PH82;A0A6Q8PFT8	Q9UKA9;A0A6Q8PFC0;A0A6Q8PFE6;A0A7I2RVZ4;A0A6Q8PEZ3;B4DI28;A0A6Q8PH43	Polypyrimidine tract-binding protein 2
PTBP3	0.784975	0.473206	0.735435	9	8	6	24.6865	24.7644	29.1166	29.1034	0.639488	2.34155	0.00113091	O95758;X6R242	O95758	Polypyrimidine tract-binding protein 3
PTCD3	-0.406559	0.39026	-0.557671	18	18	15	22.4864	21.6543	30.959	30.3292	-0.26281	0.369777	0.46337	Q96EY7;B8ZZQ4;F8WE76	Q96EY7	Small ribosomal subunit protein mS39
PTDSS1	NaN	NaN	NaN	2	2	1	22.9715	23.418	27.5128	28.129	NaN	0	0.954801	P48651;J3KNR6	P48651;J3KNR6	Phosphatidylserine synthase 1
PTDSS2	0.746029	1.88179	1.2615	2	2	2	25.931	26.1714	27.6029	27.8477	1.44929	1.84745	0.000811902	E9PS47;E9PLE4;Q9BVG9	E9PS47;E9PLE4;Q9BVG9	Phosphatidylserine synthase 2
PTER	-0.2894	-0.437384	0.829217	5	5	4	22.711	21.3253	27.4181	26.3301	-0.206034	0.19482	0.697503	Q96BW5;A0A0A0MSI3	Q96BW5;A0A0A0MSI3	Phosphotriesterase-related protein
PTGES2	-0.546688	-0.535863	-0.276043	9	8	6	21.9082	19.0733	29.7524	28.175	-0.653093	2.559	0.000838639	A0A7I2V5T7;Q9H7Z7;A0A7I2V5X6;X6RJ95;A6NHH0	A0A7I2V5T7;Q9H7Z7;A0A7I2V5X6;X6RJ95;A6NHH0	Prostaglandin E synthase 2;Prostaglandin E synthase 2;Prostaglandin E synthase 2 truncated form
PTGES3	-0.498191	-0.459258	-0.637664	12	11	12	29.4603	29.1871	34.401	34.5037	-0.456271	1.50991	0.0123891	Q15185;A0A087WYT3;B4DDC6	Q15185;A0A087WYT3;B4DDC6	Prostaglandin E synthase 3
PTGES3L-AARSD1;AARSD1	-0.399645	-0.716564	-0.503383	5	5	3	20.5351	20.5132	28.6064	28.2646	-0.739179	2.21217	0.000727619	C9J5N1;B3KSP9;Q9BTE6;L7N2F4;K7N799;K7EQ85	C9J5N1;B3KSP9;Q9BTE6;L7N2F4	Alanyl-tRNA editing protein Aarsd1
PTGFRN	0.48714	0.439088	0.433838	11	10	8	21.82	20.7117	29.4102	28.9911	0.658265	3.34208	0.00029108	Q9P2B2	Q9P2B2	Prostaglandin F2 receptor negative regulator
PTGR2	-0.243329	-0.984433	-0.568797	3	3	2	22.4972	22.1362	26.4041	26.0431	-0.688478	1.36934	0.00810566	Q8N8N7;G3V3Y1;G3V2R9	Q8N8N7;G3V3Y1	Prostaglandin reductase 2;15-oxoprostaglandin 13-reductase
PTGR3	0.0313845	0.155932	0.491791	2	2	2	21.5348	20.956	27.7673	27.3848	0.258314	0.869292	0.168786	Q8N4Q0	Q8N4Q0	Prostaglandin reductase 3
PTK2	0.34033	0.317475	-0.119394	6	6	3	22.1446	21.3336	28.0564	27.1665	0.423675	1.24263	0.0322264	Q05397;A0A8Q3WLM4;E7ESA6;H0YBP1;H0YBZ1;H0YB16;E9PEI4;B4DWJ1;E5RHD8;H0YAS0;E5RJI4;E5RG80;E5RJQ2;H0YB33;E5RJP0;E5RI03;H0YB99	Q05397;A0A8Q3WLM4;E7ESA6;H0YBP1;H0YBZ1;H0YB16;E9PEI4	Focal adhesion kinase 1
PTK7	-0.269361	-0.324446	-0.376855	12	10	12	21.9232	21.3334	29.7826	29.3287	-0.29453	2.89303	0.0058497	Q13308;C9JQR6;H0Y8F1;Q86X91;F8WDG7;H7C5L0	Q13308	Inactive tyrosine-protein kinase 7
PTMA	0.420092	1.23169	1.08903	3	3	3	31.8867	31.9622	34.4502	34.3299	2.73132	3.38547	0	B8ZZQ6;P06454	B8ZZQ6;P06454	Prothymosin alpha;Prothymosin alpha;Prothymosin alpha, N-terminally processed;Thymosin alpha-1
PTMS	0.6036	0.925531	1.29827	4	4	4	28.58	28.3198	31.4723	32.4408	2.51847	3.35185	0	F5GXR3;P20962	F5GXR3;P20962	Parathymosin
PTOV1	0.0531111	1.62109	1.91183	1	1	0	21.343	NaN	24.1504	NaN	NaN	0	0.996521	M0QZB9;M0QYQ4;M0QYH7;A0A0C4DGR2;M0QY25;Q86YD1	M0QZB9;M0QYQ4;M0QYH7;A0A0C4DGR2;M0QY25;Q86YD1	Prostate tumor-overexpressed gene 1 protein
PTP4A2;PTP4A1	-0.152043	-0.679875	-0.0257874	4	4	4	23.724	23.7222	28.8357	28.3388	-0.398414	0.903185	0.0907764	Q12974;E9PMY3;E9PML8;E9PJC0;E9PRR9;Q93096;A0A3B3ISR8	Q12974;E9PMY3;E9PML8;E9PJC0;E9PRR9;Q93096	Protein tyrosine phosphatase type IVA 2;Protein tyrosine phosphatase type IVA 1
PTPA	-0.403644	0.216732	0.22029	10	9	9	24.8173	24.1981	30.8357	30.3764	-0.0613311	0.105769	0.87333	A0A804CD06;F6WIT2;Q5T949;A6PVN8;A6PVN6;B7ZBQ0;A6PVN7;C9IZ76;B7ZBP9;B7ZBP7;A0A6Q8PH23;B4DDQ6;H0Y6E5	A0A804CD06;F6WIT2;Q5T949	Serine/threonine-protein phosphatase 2A activator
PTPN1	-0.0396428	-0.632462	-0.488762	12	12	12	21.4913	21.6937	30.3456	29.955	-0.314926	0.760101	0.168912	P18031;B4DSN5	P18031;B4DSN5	Tyrosine-protein phosphatase non-receptor type 1;Tyrosine-protein phosphatase non-receptor type
PTPN11	0.0279608	0.0137715	-0.524534	24	22	23	21.9412	19.9101	31.4349	31.2155	-0.219986	0.516782	0.368866	A0A8I5KW48;Q06124;A0A1W2PPU4;A0A8I5QL30;A0A8I5KRZ3;A0A8I5QJ58;A0A8I5KVS6;A0A0U1RRI0;H0YF12	A0A8I5KW48;Q06124;A0A1W2PPU4;A0A8I5QL30;A0A8I5KRZ3;A0A8I5QJ58;A0A8I5KVS6	Tyrosine-protein phosphatase non-receptor type 11;protein-tyrosine-phosphatase
PTPN12	0.530536	-0.533045	0.312234	10	8	6	22.5517	21.9715	28.4675	28.2016	0.0894693	0.0972665	0.866603	Q05209;H0YC15	Q05209	Tyrosine-protein phosphatase non-receptor type 12
PTPN13	0.281889	0.141684	0.193331	18	17	14	19.5433	18.6917	29.5885	28.7751	0.163872	1.55974	0.159095	Q12923	Q12923	Tyrosine-protein phosphatase non-receptor type 13
PTPN14	0.303968	1.53654	1.46239	3	3	2	19.6801	19.8671	25.408	25.595	1.55816	1.75167	0.000748286	Q15678	Q15678	Tyrosine-protein phosphatase non-receptor type 14
PTPN2	0.19883	-0.230087	-0.0651827	3	3	2	21.2874	21.5224	27.1265	27.1152	0.0591938	0.16624	0.829299	P17706;K7ER87;A0A2R8YD79;K7EQG9;K7EIY0;K7ENP9;K7EIE9;D3DUJ3	P17706;K7ER87;A0A2R8YD79;K7EQG9	Tyrosine-protein phosphatase non-receptor type 2;protein-tyrosine-phosphatase;Tyrosine-protein phosphatase non-receptor type
PTPN23	-0.358315	0.144862	0.528598	14	14	8	18.8191	17.8063	33.8348	26.746	0.0732831	0.101917	0.869129	Q9H3S7;R4GMM7;C9JD91	Q9H3S7	Tyrosine-protein phosphatase non-receptor type 23
PTPRF	-0.277243	-0.158042	0.0873127	21	20	16	18.0448	18.5386	29.7929	29.0578	-0.0914518	0.26173	0.71983	P10586;H0Y6Z7;H0Y4H1;H0Y7Z9;H0Y380;A2A437;Q3KPI9;G8JL96;F5GWR7;P23468	P10586;H0Y6Z7;H0Y4H1;H0Y7Z9	Receptor-type tyrosine-protein phosphatase F
PTRH1	-0.0255413	NaN	-0.533324	1	1	1	22.2091	22.6929	25.379	25.8628	-0.308722	0.540259	0.288943	A0A096LP22;Q86Y79	A0A096LP22;Q86Y79	peptidyl-tRNA hydrolase;Peptidyl-tRNA hydrolase
PTRH2	-0.505947	-0.367086	-0.161074	9	8	9	23.001	22.4823	30.3574	29.558	-0.454493	1.63126	0.00963553	J3KQ48;Q9Y3E5	J3KQ48;Q9Y3E5	peptidyl-tRNA hydrolase;Peptidyl-tRNA hydrolase 2, mitochondrial
PTRHD1	0.00987291	-0.204529	-0.150326	8	7	8	26.1499	26.3643	30.1597	30.449	0.00332836	0.0169865	0.999539	Q6GMV3	Q6GMV3	Putative peptidyl-tRNA hydrolase PTRHD1
PTTG1	0.368015	0.744348	0.819101	6	5	4	21.2917	21.5179	27.9596	28.0639	0.774137	2.24011	0.000781186	O95997;E5RJR4;Q9NZH5;Q9NZH4	O95997	Securin
PTTG1IP	0.447532	0.564852	0.532941	1	1	1	24.1692	23.8749	27.3978	26.9744	0.859536	3.27166	0	A8MZH8;A8MXQ1;P53801	A8MZH8;A8MXQ1;P53801	Pituitary tumor-transforming gene 1 protein-interacting protein
PUF60	-0.336886	-0.291687	-0.399991	24	23	22	26.07	24.8717	33.1108	32.3804	-0.486725	2.99873	0.000746094	E9PQ56;H0YEM1;A0A994J6L7;E9PL19;E9PN18;E9PMU7;H0YCP8;A0A994J4J5	E9PQ56;H0YEM1;A0A994J6L7;E9PL19	Poly(U)-binding-splicing factor PUF60
PUM1	0.523546	0.612222	0.54123	20	17	19	22.3856	22.5215	31.42	31.6176	0.745871	4.44716	0	Q5T1Z4;Q14671;Q5T1Z8;H0YEH2;E9PR38;H0YDK8;E9PMX1;E9PM68;E9PL65;H0YDQ6	Q5T1Z4;Q14671;Q5T1Z8;H0YEH2;E9PR38;H0YDK8	Pumilio homolog 1
PUM2	0.192198	NaN	NaN	3	3	2	18.9016	19.775	25.3788	25.3437	0.200679	0	0.963314	Q8TB72;A0A0C4DG68;H0YC97;C9JW01;C9JE24;F2Z366;F8WD57	Q8TB72;A0A0C4DG68	Pumilio homolog 2
PUM3	-0.708186	0.40988	0.577601	19	18	13	18.2822	24.4823	30.9009	30.6278	-0.0245142	0.0201863	0.983121	Q15397;S4R3K8	Q15397	Pumilio homolog 3
PURA	-0.427724	-0.964602	-0.19629	8	8	8	23.9174	22.2831	30.0081	29.5897	-0.68451	1.40119	0.00742229	Q00577	Q00577	Transcriptional activator protein Pur-alpha
PURB	-0.136835	-0.320678	0.326588	6	6	5	21.5487	20.1279	27.817	27.1677	0.0956169	0.188948	0.77023	Q96QR8	Q96QR8	Transcriptional regulator protein Pur-beta
PUS1	0.105334	0.337524	0.210607	16	15	12	22.5897	22.2353	30.1358	29.7823	0.0666123	0.347269	0.730141	G8JLB3;Q9Y606;F5GY32;F5GXL3;F5H168;F8W9U5;F5H1B2	G8JLB3;Q9Y606	Pseudouridylate synthase 1 homolog
PUS3	NaN	NaN	NaN	3	3	3	20.0733	20.6607	24.9312	25.5187	NaN	0	0.967573	Q9BZE2;E9PRI9;E9PNY6;A0A087WY59	Q9BZE2;E9PRI9	tRNA pseudouridine(38/39) synthase
PUS7	-0.0189185	0.395496	0.109779	24	22	19	22.5382	21.1427	31.2548	30.5999	0.194702	0.678418	0.310935	Q96PZ0;E7EUH7;H0Y863	Q96PZ0;E7EUH7	Pseudouridylate synthase 7 homolog
PUS7L	-0.715533	-0.426315	-0.304919	5	5	3	22.6244	20.4917	28.1552	25.9835	-0.734401	2.06661	0.00102471	Q9H0K6;F8VW99;F8VZA0;F8VWC0;F8VP66	Q9H0K6	Pseudouridylate synthase PUS7L
PVR	-0.00811291	-0.730258	-1.15723	4	4	4	23.4998	23.244	28.8461	29.0734	-0.599743	0.825946	0.0731078	A0A0A0MSA9;A0A0C4DG49;A0A9L9PX39;P15151;A0A9L9PXN8;A0A9L9PY64;A0A9L9PXB8	A0A0A0MSA9;A0A0C4DG49;A0A9L9PX39;P15151;A0A9L9PXN8;A0A9L9PY64;A0A9L9PXB8	Poliovirus receptor
PWP1	0.0459318	-0.0918851	0.0226345	10	10	8	24.3459	24.2244	30.3849	29.5134	0.282526	2.44407	0.0109439	Q13610;B4DJV5;F8VZ56	Q13610;B4DJV5	Periodic tryptophan protein 1 homolog
PWP2	-0.624436	-0.274636	-0.364314	18	17	13	22.962	22.0342	30.1685	28.6857	-0.601229	2.23795	0.00125723	Q15269;C9J544	Q15269	Periodic tryptophan protein 2 homolog
PXDN	-0.227391	0.00700426	-0.301838	7	7	4	19.6351	19.2315	26.598	25.7127	-0.173911	0.596747	0.37779	Q92626;C9J4I9;H7C1W1;H7C300;H7C3W2	Q92626	Peroxidasin homolog;PXDN active fragment
PXN	0.265385	0.7757	0.457547	10	8	8	24.2806	23.8578	29.3103	28.8578	0.592325	1.59345	0.00523297	F5GZ78;A0A1B0GTU4;P49023;A0A1B0GU60;F5H836;A0A1B0GV30	F5GZ78;A0A1B0GTU4;P49023;A0A1B0GU60	Paxillin
PYCR1	0.0759254	-0.145416	0.154511	10	9	9	24.4309	23.1507	32.5317	31.9858	0.00108254	0.00379	1	P32322;E2QRB3;J3QKT4;J3KQ22;J3QL24;J3QR88;J3QLK9;J3QL23;J3QL32;J3KTA8;J3QKT3;J3KSA9;J3QRZ0	P32322;E2QRB3	Pyrroline-5-carboxylate reductase 1, mitochondrial;pyrroline-5-carboxylate reductase
PYCR2	-0.556772	-0.346371	-0.417694	15	12	15	23.6148	22.8255	32.0158	31.7227	-0.420746	2.31176	0.0029808	Q96C36;A0A087WTV6;J3KR12;A0A087WX69;A0A087WZF0	Q96C36;A0A087WTV6;J3KR12	Pyrroline-5-carboxylate reductase 2
PYCR3	-0.167629	0.511777	0.0205736	8	8	8	23.8917	23.2561	29.9227	29.7266	0.241232	0.499665	0.361632	A0A0A0MQS1;Q53H96;B5MD87;F8WEI0	A0A0A0MQS1;Q53H96;B5MD87	Pyrroline-5-carboxylate reductase;Pyrroline-5-carboxylate reductase 3
PYGB	-0.72733	-0.977303	-0.559635	18	17	11	21.9042	21.0799	29.5882	27.8712	-1.0204	2.81186	0	P11216;H0Y4Z6	P11216	Glycogen phosphorylase, brain form
PYGL	-0.748255	-0.419217	-0.780069	37	35	25	24.9443	23.4979	32.3735	30.826	-0.815444	2.48343	0.000461322	P06737;E9PK47	P06737;E9PK47	Glycogen phosphorylase, liver form;Alpha-1,4 glucan phosphorylase
PYGO2	-0.252413	NaN	1.07396	3	1	3	21.4834	23.7872	24.8053	27.1091	0.533195	0.398293	0.345137	Q5T171;Q9BRQ0	Q5T171;Q9BRQ0	Pygopus homolog 2
PYM1	0.705378	0.620237	0.800081	11	10	10	23.1893	22.3044	31.2982	31.5261	1.02586	3.89947	0	Q9BRP8	Q9BRP8	Partner of Y14 and mago
PYROXD1	-0.327394	-0.256735	-0.0399642	3	3	1	22.1992	20.0642	26.2867	24.1517	NaN	0	0.962621	Q8WU10;H0YGU0;B4DEW4	Q8WU10	Pyridine nucleotide-disulfide oxidoreductase domain-containing protein 1
PYURF	0.615126	0.0191078	0.958893	2	2	2	23.3111	23.3449	27.0218	27.3358	0.742945	1.26217	0.0103613	Q96I23	Q96I23	Protein preY, mitochondrial
QARS1	-0.64318	-0.752855	-0.252133	37	36	30	24.07	22.6737	32.9981	32.2164	-0.702833	1.98333	0.00146786	P47897;B4DDN1;H7C0R3;A0A0U1RQT0;C9J165;A0A0U1RQM8;A0A0U1RQU2;A0A0U1RQE9;A0A0U1RRI9;A0A0U1RQL2;F2Z2V6;A0A0U1RQC3	P47897;B4DDN1	Glutamine--tRNA ligase;glutamine--tRNA ligase
QDPR	-0.599913	-0.223822	0.45058	8	7	6	23.7267	23.7006	29.7335	29.2849	-0.225993	0.284791	0.576783	P09417;B7Z415;D6RGG7;H0Y8F7;D6RHJ7	P09417;B7Z415;D6RGG7;H0Y8F7	Dihydropteridine reductase
QKI	0.281187	-0.290077	-0.191654	14	13	12	24.8446	23.9697	31.5099	31.8133	-0.00980477	0.0178036	0.990856	Q96PU8;H0YG47;F5GXS8;F5GYM3;H0YGD6;F5H5U6;F5H8C8;H0YFB7;F5GYT7	Q96PU8;H0YG47;F5GXS8;F5GYM3;H0YGD6	KH domain-containing RNA-binding protein QKI
QNG1	-0.423363	-0.318122	-1.06732	5	5	4	22.1435	22.393	28.1892	27.8495	-0.80315	1.51776	0.00344835	Q5T6V5;Q5T6V7	Q5T6V5	Queuosine 5-phosphate N-glycosylase/hydrolase
QPRT	0.0681248	-0.242043	0.0587292	3	3	2	23.9821	22.6543	28.5105	27.2514	-0.241498	0.953382	0.158823	Q15274	Q15274	Nicotinate-nucleotide pyrophosphorylase [carboxylating]
QRSL1	-0.289231	-0.50069	-0.705393	12	11	11	19.734	18.1281	29.0831	28.7907	-0.594199	1.99223	0.00192343	Q9H0R6;X6R772	Q9H0R6;X6R772	Glutamyl-tRNA(Gln) amidotransferase subunit A, mitochondrial
QSER1	0.487591	0.230885	0.7862	24	22	22	16.2704	17.1093	29.5654	29.6175	0.652989	1.74541	0.0028184	A0A3B3IRW6;Q2KHR3;H0YCQ7;A0A3B3ISY4	A0A3B3IRW6;Q2KHR3	Glutamine and serine-rich protein 1
QSOX2	0.0667324	-0.392494	-0.277104	10	10	7	21.0569	21.0301	29.1044	28.6713	-0.411476	1.2009	0.0386599	Q6ZRP7;H0Y430	Q6ZRP7	Sulfhydryl oxidase 2
QTRT1	-0.125954	-0.424567	0.487974	6	6	5	23.4364	23.428	28.8467	28.314	-0.14264	0.202742	0.718353	Q9BXR0;K7EL95;K7ESP6;K7EJ21;K7EPI1	Q9BXR0	Queuine tRNA-ribosyltransferase catalytic subunit 1
QTRT2	-0.0609565	-0.134939	-1.07633	6	5	5	19.3301	19.5286	29.1886	28.8011	-0.502993	0.687422	0.1352	Q9H974;C9K0B6;C9JJ71	Q9H974	Queuine tRNA-ribosyltransferase accessory subunit 2
R3HDM1	0.000632763	-0.17872	0.26656	7	6	6	20.4516	20.0083	28.5469	27.738	-0.0736987	0.180787	0.800551	Q15032;A0A804HIA8;H7C2F9	Q15032;A0A804HIA8	R3H domain-containing protein 1
RAB10	-0.147921	-0.557335	-0.47736	4	4	3	25.0567	24.309	29.6673	28.8753	-0.657381	1.48304	0.005993	P61026	P61026	Ras-related protein Rab-10
RAB11A	-0.423511	0.46125	-0.51999	1	1	1	21.5266	20.9325	25.334	24.7399	-0.241362	0.313514	0.535929	H3BSC1;P62491;H3BMH2;B4DQU5	H3BSC1;P62491;H3BMH2;B4DQU5	Ras-related protein Rab-11A
RAB11B	-0.472649	-0.777014	-0.911457	11	10	11	26.9526	25.5007	32.0881	30.8092	-0.910452	2.52061	0.000566494	Q15907;M0R2D0	Q15907	Ras-related protein Rab-11B
RAB11FIP1	0.433562	0.569295	0.578739	30	26	26	21.3779	21.836	30.4266	30.6686	0.699645	3.68057	0	Q6WKZ4;E7EX40	Q6WKZ4;E7EX40	Rab11 family-interacting protein 1
RAB11FIP5	0.130188	1.10659	0.527963	10	9	8	18.03	18.717	28.1397	27.565	0.862899	1.29336	0.00742584	A0A1B0GTL5;Q9BXF6	A0A1B0GTL5;Q9BXF6	Rab11 family-interacting protein 5
RAB12	-1.02787	-0.91359	0.102248	3	3	3	18.4115	18.0985	26.1807	25.1945	-0.642664	0.813097	0.0715499	A0A3B3ITT1;Q6IQ22	A0A3B3ITT1;Q6IQ22	Ras-related protein Rab-12
RAB13	-0.570683	-0.47442	-0.284266	7	7	4	25.5013	25.6914	29.9188	29.8575	-0.4416	2.16656	0.00312994	P51153;A0A087WWB9	P51153	Ras-related protein Rab-13
RAB14	-0.330194	-0.761136	-0.61851	12	9	11	23.8521	22.3651	31.5491	30.7342	-0.791721	2.36039	0.000785965	P61106;X6RFL8;A0A994J451;A0A994J4B9;A0A994J774	P61106;X6RFL8;A0A994J451	Ras-related protein Rab-14
RAB18	-0.606518	-1.46415	-1.17454	7	7	6	23.1189	22.3812	29.7546	28.6628	-1.23025	2.08589	0.000605087	Q9NP72;Q5W0J0;B7Z4P9;A0A8C8NLQ3;A0A804HIB9;A0A804HKH8;A0A804HJJ8;A0A804HKK5;A0A804HJ83;A0A087X163;A0A804HLG5;A0A804HL88;A0A804HIY1;A0A804HIM2;A0A804HK95;A0A804HKV1;H0Y6T8	Q9NP72;Q5W0J0;B7Z4P9;A0A8C8NLQ3;A0A804HIB9	Ras-related protein Rab-18;small monomeric GTPase
RAB1A	-0.533284	-0.648904	-0.440949	13	12	12	26.8888	25.3835	32.8594	32.1605	-0.683727	3.4175	0	P62820;E7END7;A0A2R8YDI9;H0YLJ8;H0YL94;G3V196;A0A2R8YFB8;P59190	P62820;E7END7	Ras-related protein Rab-1A
RAB1B;RAB1C	0.0291481	-0.016757	-0.4251	7	7	6	25.8714	24.9697	31.8376	31.2673	-0.261856	0.836305	0.176522	Q9H0U4;E9PLD0;Q92928	Q9H0U4;E9PLD0;Q92928	Ras-related protein Rab-1B;Ras-related protein Rab-1A;Putative Ras-related protein Rab-1C
RAB21	-0.268631	-0.462056	0.115704	8	8	7	22.6008	20.8778	30.262	29.8196	-0.350511	0.963474	0.0920177	Q9UL25	Q9UL25	Ras-related protein Rab-21
RAB23	-0.770991	-1.07201	-0.625451	6	6	3	24.9826	21.1802	29.1154	26.0169	-0.783643	2.35339	0.000768879	Q9ULC3	Q9ULC3	Ras-related protein Rab-23
RAB24	-0.725327	-0.127985	-0.0934973	2	2	0	22.992	NaN	26.577	NaN	NaN	0	0.961165	Q969Q5;D6RFW3;F8W8H5	Q969Q5;D6RFW3;F8W8H5	Ras-related protein Rab-24
RAB29	-0.969477	1.56856	1.29017	2	2	1	23.0864	21.0492	26.6714	24.6341	NaN	0	1	O14966	O14966	Ras-related protein Rab-7L1
RAB2A	-0.522888	-0.704787	-0.273608	9	8	8	23.9821	21.9125	31.7552	30.8958	-0.725099	2.30398	0.000768612	P61019;E9PKL7;H7C125;E9PE37;H0YD31;H0YDL5	P61019;E9PKL7	Ras-related protein Rab-2A
RAB2B	NaN	NaN	NaN	2	2	1	20.8672	20.3585	24.774	24.2654	NaN	0	0.962476	Q8WUD1;A0A3B3ITL1	Q8WUD1;A0A3B3ITL1	Ras-related protein Rab-2B
RAB32	-0.159	0.77792	0.543923	2	2	2	20.0984	19.5108	26.4575	24.313	0.13048	0.119999	0.824073	Q13637	Q13637	Ras-related protein Rab-32
RAB35	-0.456473	-0.273009	-0.791949	6	6	5	26.5111	25.2315	30.0961	28.8165	-0.529102	1.55398	0.00807194	Q15286;F5H157;F5H7F8	Q15286;F5H157	Ras-related protein Rab-35
RAB39A	-0.426503	-0.453157	-0.594584	1	1	0	22.0533	NaN	26.0533	NaN	NaN	0	0.945103	Q14964	Q14964	Ras-related protein Rab-39A
RAB3A	-0.288189	-0.314826	-0.840518	5	4	5	23.4631	22.8264	29.3136	28.4911	-0.632209	1.5231	0.00571948	P20336;S4R3Q3	P20336;S4R3Q3	Ras-related protein Rab-3A
RAB3GAP1	0.222915	-0.493258	-0.141863	18	14	15	22.0442	21.7289	30.2889	30.3862	-0.194177	0.394584	0.490911	Q15042;A0A8J9AUI2;A0A8I5KRH8;A0A8I5KT44;A0AAQ5BH27;A0AAQ5BGZ4	Q15042;A0A8J9AUI2;A0A8I5KRH8	Rab3 GTPase-activating protein catalytic subunit
RAB3GAP2	-0.862739	-0.0652261	-0.203768	29	23	18	22.008	21.6563	30.0044	28.8612	-0.456593	0.819829	0.098376	A0A8I5KY07;A0A8I5KSQ5;A0A8I5KRP1;A0A8I5KRK1;A0A8I5KZB3;Q9H2M9;A0A8I5KYQ0;A0A8I5KWJ9;A0A8I5QJC9;A0A8I5QJG4;A0A8I5KUS2;F8WDJ2	A0A8I5KY07;A0A8I5KSQ5;A0A8I5KRP1;A0A8I5KRK1;A0A8I5KZB3;Q9H2M9;A0A8I5KYQ0;A0A8I5KWJ9;A0A8I5QJC9;A0A8I5QJG4	Rab3 GTPase-activating protein non-catalytic subunit
RAB3IP	0.0588818	-0.165832	-1.05311	2	1	2	20.956	18.6261	24.4154	22.0856	-0.592498	0.612137	0.15693	H0YI02;J3KPG1;Q96QF0;F8VNX9;F8VTR6;H0YD03	H0YI02;J3KPG1;Q96QF0;F8VNX9;F8VTR6;H0YD03	Rab-3A-interacting protein
RAB43	0.642813	1.19473	-0.24092	1	1	1	20.18	18.0176	24.2674	22.1051	NaN	0	0.945407	Q86YS6	Q86YS6	Ras-related protein Rab-43
RAB4A	-1.1283	0.177822	0.730086	6	6	5	21.4518	20.4386	28.4706	27.1578	-0.0313391	0.018825	0.983378	P20338;A0A087WYT5	P20338;A0A087WYT5	Ras-related protein Rab-4A
RAB5A	-0.199758	0.143274	-0.662301	5	5	5	24.1321	22.1749	29.8037	29.1668	-0.483659	0.930791	0.0649613	P20339	P20339	Ras-related protein Rab-5A
RAB5B	0.0941892	-0.358678	-0.352732	6	6	4	25.1431	24.6272	28.6235	28.2152	-0.25294	0.774469	0.20682	P61020;F8VUA5	P61020	Ras-related protein Rab-5B
RAB5C	-0.241864	-0.489208	-0.530677	10	9	10	26.3932	25.9841	32.171	31.6982	-0.541879	2.38534	0.00124748	P51148;K7ENY4;K7EIP6	P51148;K7ENY4	Ras-related protein Rab-5C
RAB5IF	0.179376	0.57863	1.40781	1	1	1	23.9651	24.2468	25.9651	26.2469	0.928753	1.14973	0.0109631	Q9BUV8	Q9BUV8	GEL complex subunit OPTI
RAB6A	-0.617326	-0.0507302	-0.64789	9	8	8	26.905	23.6763	31.3978	28.6525	-0.503152	1.1097	0.0351591	P20340;F5H3K7;F5GX61	P20340	Ras-related protein Rab-6A
RAB6C;RAB6D	-0.27215	-0.979233	-0.0818276	1	1	0	21.2723	NaN	26.5018	NaN	NaN	0	0.941935	Q9H0N0;Q53S08	Q9H0N0;Q53S08	Ras-related protein Rab-6C;Ras-related protein Rab-6D
RAB7A	-0.766069	-0.557034	-0.596184	20	19	16	27.1765	26.4448	33.3509	32.3588	-0.693521	3.35087	0	P51149;A0A6Q8PGE6;A0A6Q8PG52;A0A6Q8PH84;C9J8S3;C9J4V0;C9J592;C9IZZ0;C9J4S4;C9J7D1;A0A6Q8PF79	P51149;A0A6Q8PGE6;A0A6Q8PG52;A0A6Q8PH84;C9J8S3;C9J4V0;C9J592;C9IZZ0	Ras-related protein Rab-7a
RAB8A	0.122499	-0.0680757	-0.166184	5	5	4	23.1165	22.6757	29.6271	29.1088	-0.0990085	0.416268	0.620393	P61006	P61006	Ras-related protein Rab-8A
RAB8B	-0.252282	-1.12181	-0.324807	1	1	1	21.51	20.9961	26.1655	25.9097	-0.712231	1.19319	0.0133849	H0YNE9;Q92930;H0YMN7;Q96E17	H0YNE9;Q92930;H0YMN7	Ras-related protein Rab-8B
RAB9A	-0.442756	-0.716973	0.05898	9	8	8	23.7819	23.0615	29.8082	29.4044	-0.492458	1.00028	0.051308	P51151;A0A1B0GUI0;Q9NP90	P51151	Ras-related protein Rab-9A
RABAC1	0.0515451	0.215598	0.21883	4	2	3	24.5554	25.8037	26.982	28.3133	-0.102965	0.654365	0.518001	M0R3D4;Q9UI14;M0QXH1;M0R1H9	M0R3D4;Q9UI14	PRA1 family protein;Prenylated Rab acceptor protein 1
RABEP1	-0.140531	0.141021	0.0784259	17	16	15	21.5973	21.262	29.5406	29.3861	0.0529328	0.240029	0.804877	Q15276;K7ENJ9;I3L2B8;I3L456	Q15276	Rab GTPase-binding effector protein 1
RABEP2	0.0221734	-0.499987	0.186225	6	5	5	21.597	20.2843	26.6414	25.3287	0.0412602	0.0655612	0.924515	Q9H5N1;B4DHR0;H3BNR2;H3BT64;H3BNR8;H3BU67;H3BMR7	Q9H5N1;B4DHR0;H3BNR2;H3BT64	Rab GTPase-binding effector protein 2
RABEPK	0.315624	0.90185	1.09118	11	8	9	22.7223	22.3655	28.9681	28.704	0.818526	1.60493	0.00266667	Q7Z6M1;Q5T1S4;Q5T1S5	Q7Z6M1;Q5T1S4;Q5T1S5	Rab9 effector protein with kelch motifs
RABGAP1	0.329618	0.215472	0.156389	13	11	10	20.7131	20.2645	30.4591	29.2022	0.260853	1.9537	0.0309297	Q9Y3P9;F5H8L0;B7ZAP0;A0A0U1RQV7;E9PS63	Q9Y3P9	Rab GTPase-activating protein 1
RABGEF1	0.235101	-0.116158	-0.112169	7	7	6	20.5487	20.835	28.1814	27.1536	-0.278341	1.12105	0.0960579	E9PFK9;Q9UJ41;C9JDA2;A0A1W2PPY0;V9GYI8;E9PHB8	E9PFK9;Q9UJ41	Rab5 GDP/GTP exchange factor
RABGGTA	-0.34756	-0.663032	-0.817502	9	9	4	20.1158	19.8627	28.636	25.2785	NaN	0	0.959624	Q92696;H0YLH3;H0YLG7;H0YMG5;H0YKP6;H0YKZ8	Q92696;H0YLH3	Geranylgeranyl transferase type-2 subunit alpha
RABGGTB	-0.366877	0.933059	-0.351447	6	5	5	25.1083	24.8569	30.0153	29.6467	-0.00358752	0.00269542	1	P53611;Q5T4U8	P53611;Q5T4U8	Geranylgeranyl transferase type-2 subunit beta
RABIF	0.971739	NaN	NaN	2	1	2	24.5774	25.2809	26.8993	27.6028	1.36305	0	0.95454	P47224	P47224	Guanine nucleotide exchange factor MSS4
RABL2A;RABL2B	NaN	NaN	NaN	2	1	2	22.717	22.693	25.717	25.9642	NaN	0	0.973374	B7ZBD5;A8MXF6;Q9UNT1;Q9UBK7;F2Z3A9;A0A8I5KX29;F2Z2E5;A0A8I5KRY9;F2Z2T3;F2Z3J7;E7EWW3;B7ZBD4	B7ZBD5;A8MXF6;Q9UNT1;Q9UBK7;F2Z3A9;A0A8I5KX29;F2Z2E5;A0A8I5KRY9;F2Z2T3;F2Z3J7;E7EWW3;B7ZBD4	Rab-like protein 2B;Rab-like protein 2A
RABL3	-0.0355477	0.634064	-0.0388894	6	5	6	24.1055	23.7938	28.9849	28.1905	0.215844	0.405364	0.462447	Q5HYI8;C9JXM3;H7C533;F8WAX9;F8WF50;F8WDC7	Q5HYI8;C9JXM3	Rab-like protein 3
RABL6	-0.434774	-0.322506	-0.116556	12	12	9	23.2394	22.8453	29.8591	29.7955	-0.0117429	0.0376223	0.977393	Q3YEC7;G3V154;F2Z2T0;H0Y7H6	Q3YEC7;G3V154;F2Z2T0	Rab-like protein 6
RAC1;RAC2	0.0411525	-0.206756	0.190126	10	10	10	27.8744	27.6687	32.4793	32.3023	-0.0711661	0.23977	0.768102	A0A994J6T1;P63000;P15153;B1AH77;B1AH80;B1AH78	A0A994J6T1;P63000;P15153	Ras-related C3 botulinum toxin substrate 1;Ras-related C3 botulinum toxin substrate 2
RACGAP1	-0.0505452	-0.0393667	-0.410187	18	17	14	22.6169	22.341	30.5617	30.2681	-0.0885526	0.274339	0.716972	Q9H0H5;F8VRD2;H0YIK5;F8W1E5;F8VV37;F8VWY4;F8W1T4;F8VS54;F8VWX0;F8W0L1;F8VZ66;F8VV47;F8VVE5;F8VZ41;F8VQZ5;F8VV39;F8VUW9;F8VRL2;F8VVY0;F8VYH6;F8VQF5;F8VXH1	Q9H0H5;F8VRD2	Rac GTPase-activating protein 1
RACK1	-0.810309	-0.831128	-0.386871	24	22	24	28.7137	26.9536	34.618	32.8391	-0.813026	2.15937	0.000760199	P63244;J3KPE3;D6RAC2;D6RHH4;H0YAF8;D6REE5;H0Y8W2;D6R9L0;H0YAM7;D6R9Z1;D6RFX4;D6RBD0;D6RFZ9;E9PD14;D6RAU2;H0Y8R5;D6RF23;D6RGK8;D6R909;D6RHJ5;H0Y9P0;D6RDI0	P63244;J3KPE3;D6RAC2;D6RHH4;H0YAF8;D6REE5;H0Y8W2;D6R9L0;H0YAM7;D6R9Z1;D6RFX4;D6RBD0	Small ribosomal subunit protein RACK1;Small ribosomal subunit protein RACK1, N-terminally processed;Small ribosomal subunit protein RACK1
RAD18	-0.0124922	0.100394	0.145202	6	6	5	22.0205	22.1481	27.9417	28.2345	0.233479	1.32884	0.0967955	Q9NS91;F8WE49	Q9NS91;F8WE49	E3 ubiquitin-protein ligase RAD18;RING-type E3 ubiquitin transferase
RAD21	-0.129291	0.0653157	0.104681	29	26	26	24.073	23.6343	31.1841	30.7688	0.0103617	0.0475422	0.975984	O60216;A0A8I5KWV3;E5RG18;E5RFV8;E5RIN7;E5RJW1;E5RJK5;A0A804HJ87;Q9H4I0	O60216;A0A8I5KWV3	Double-strand-break repair protein rad21 homolog;64-kDa C-terminal product
RAD23A	-1.01964	-0.632235	-0.864524	9	9	8	23.9198	21.5269	30.0419	29.484	-0.885417	2.71105	0.000467091	P54725;A0A494C0B4;K7ENJ0;K7ELW1;K7EQ16;K7ELU6	P54725;A0A494C0B4	UV excision repair protein RAD23 homolog A
RAD23B	-0.331855	-0.297644	0.319167	13	12	12	26.4743	25.4311	32.4176	31.0411	-0.2434	0.466264	0.384458	P54727;Q5W0S5;Q5W0S4;H0Y579	P54727	UV excision repair protein RAD23 homolog B
RAD50	0.188894	-0.164585	-0.21635	59	54	53	23.538	22.7492	32.9001	32.7036	-0.101285	0.324974	0.666463	Q92878;A0A1W2PQ90;A0A494C1B7;E7EN38;A0A494BZX5;A0A494C122;E7ESD9;A0A494C0Y7;A0A494BZX8;E9PM98;H7C0P8;H7C0V2;A0A494BZW0;C9JNH8	Q92878;A0A1W2PQ90;A0A494C1B7	DNA repair protein RAD50;Zinc-hook domain-containing protein
RAD51AP1	0.514752	0.724125	0.321784	7	7	7	21.3776	22.1065	29.8073	29.7093	0.632567	2.12155	0.00121542	Q96B01;F5H1Y0;H0YGT5	Q96B01	RAD51-associated protein 1
RAD54L2	-0.0969982	NaN	NaN	8	7	7	20.7146	20.5037	27.3791	27.385	-0.0418003	0	0.957007	Q9Y4B4;H0Y760	Q9Y4B4;H0Y760	Helicase ARIP4
RADX	0.367951	-0.0192156	0.371945	11	10	10	21.4782	21.6872	29.3436	29.6539	0.350465	1.26104	0.046235	Q6NSI4;B1AQ74	Q6NSI4;B1AQ74	RPA-related protein RADX
RAE1	0.13428	-0.142136	-0.315357	21	16	19	22.5832	21.6597	32.0951	32.4382	-0.14722	0.489174	0.484764	P78406;E9PQ57;E9PPG9;B0QZ36;B0QZ37	P78406;E9PQ57;E9PPG9	mRNA export factor RAE1;Rae1 protein homolog
RAET1G;ULBP2;RAET1L	-0.487387	-0.130977	0.897057	1	1	1	20.9622	NaN	24.5472	NaN	NaN	0	0.991002	C9JAK3;Q9BZM5;Q5VY80;Q6H3X3	C9JAK3;Q9BZM5;Q5VY80;Q6H3X3	UL16-binding protein 2;UL16-binding protein 6;UL-16 binding protein 5
RAF1	0.0881186	0.271077	0.603731	5	4	5	20.6712	20.2295	27.6674	27.5702	0.541761	1.45823	0.00991265	A0A8I5QKZ6;P04049;A0A8I5KSV6;A0A0S2Z4L5;A0A8I5KQV4;A0A8I5KYC4;A0A8I5KS16;A0A8I5QKU8;A0A8I5KSB0;A0A8I5KTA5;A0A8I5KT32;A0A8I5KTK4;A0A8I5KYP5;A0A2R8YDP5;H7C155;H7C560;A0A2U3TZI2;P15056;A0A2R8Y492;A0A8I5KQ33;A0A8I5KWA9;A0A8I5KW44;A0A2R8Y679;H7C4S5;A0A8I5KR46;A0A8I5KSM4;A0A2R8Y8E0;A0A8I5KUW4;A0A8I5KWF7;A0A8I5KSI1;A0A0B4J1W9;A0A8I5KX50	A0A8I5QKZ6;P04049;A0A8I5KSV6;A0A0S2Z4L5;A0A8I5KQV4;A0A8I5KYC4;A0A8I5KS16;A0A8I5QKU8;A0A8I5KSB0;A0A8I5KTA5;A0A8I5KT32;A0A8I5KTK4;A0A8I5KYP5	non-specific serine/threonine protein kinase;RAF proto-oncogene serine/threonine-protein kinase
RAI1	0.515311	0.388361	0.545715	18	16	15	15.9855	16.9537	29.0828	29.0968	0.738815	3.03946	0.000278027	Q7Z5J4;A8MXE8	Q7Z5J4;A8MXE8	Retinoic acid-induced protein 1
RAI14	0.305216	0.253393	0.121964	19	16	16	19.6226	19.3613	30.1707	29.7945	0.350851	1.55229	0.0246196	Q9P0K7;D6RB27;D6R9G4;D6RBY4;D6REL2;D6R9G6;D6RF74;D6RE17	Q9P0K7	Ankycorbin
RALA	-0.222631	-0.222319	-0.0992274	9	8	7	24.7419	23.8925	30.9165	30.1376	-0.228429	2.13989	0.0396414	P11233;H7C3P7;C9JPE8;C9JYR1;F8WEQ6	P11233;H7C3P7	Ras-related protein Ral-A
RALB	0.557749	0.283388	0.74225	2	2	2	23.6173	23.6693	28.334	28.4122	0.508494	1.65401	0.00684683	P11234;C9J6B1;C9JQB3	P11234;C9J6B1;C9JQB3	Ras-related protein Ral-B
RALBP1	-0.0700564	-0.30724	-0.507801	5	4	5	21.6642	22.1624	26.8295	27.6548	-0.351741	1.17427	0.0558568	Q15311;A0A1W2PRI7	Q15311	RalA-binding protein 1
RALGAPA1	0.2974	0.888164	0.722262	3	3	0	18.0062	NaN	24.5608	NaN	NaN	0	0.993116	H0YJB5;A0A1B0GUI1;A0A7P0TAR5;Q6GYQ0	H0YJB5;A0A1B0GUI1;A0A7P0TAR5;Q6GYQ0	Ral GTPase-activating protein subunit alpha-1
RALGAPB	-0.516536	-0.276619	-0.559538	3	2	3	21.3451	19.6372	26.5546	25.3573	-0.579522	2.47167	0.00111171	A0A0J9YW54;A2A2F0;Q86X10	A0A0J9YW54;A2A2F0;Q86X10	Ral GTPase-activating protein subunit beta
RALY	-0.140895	-0.248353	-0.278705	12	10	11	26.1191	25.8309	31.7143	31.647	-0.201838	0.862265	0.231253	Q9UKM9;Q5QPL9;Q5QPM0;Q5QPM1;Q5QPM2	Q9UKM9;Q5QPL9;Q5QPM0;Q5QPM1	RNA-binding protein Raly
RAMACL	-0.145697	-0.770961	-0.489312	4	4	3	23.9072	23.2857	27.9113	27.3333	-0.214988	0.467554	0.409406	A0A3B3IU46	A0A3B3IU46	RNA guanine-N7 methyltransferase-activating subunit-like protein
RAN	-0.566276	-0.658892	-0.678781	18	18	17	30.6559	29.9378	35.3136	34.4898	-0.81992	2.92562	0.000304668	P62826;B5MDF5;J3KQE5;F5H018;H0YFC6;B4DV51;A0A087X0W0	P62826;B5MDF5;J3KQE5;F5H018	GTP-binding nuclear protein Ran
RANBP1	0.32288	0.735151	1.22757	13	12	13	29.3722	29.2419	35.5334	35.4146	1.14721	1.92517	0.000771717	P43487;F6WQW2;C9JXG8;C9JGV6;A0AA34QVZ7;C9JIC6;Q5T0Z6;A0A8Q3SIW0;Q9C010	P43487;F6WQW2;C9JXG8;C9JGV6;A0AA34QVZ7	Ran-specific GTPase-activating protein
RANBP10	0.439012	-0.238605	0.330024	4	3	2	22.5537	19.0541	26.8756	23.376	-0.0280409	0.041627	0.958118	R4GMX8;Q6VN20;R4GMX7;R4GNA3;R4GN91	R4GMX8;Q6VN20;R4GMX7;R4GNA3;R4GN91	Ran-binding protein 10
RANBP2	0.234002	0.0583086	-0.0170298	132	125	117	24.2891	23.9656	34.6973	34.5079	0.165635	0.960467	0.262397	P49792;A0A8V8TLN4;A0A8V8TMN6;A0A8V8TL79;A0A8V8TLA0;A0A8V8TMX6;A0A8Q3SIQ7;H0YBN8;C9J6W1;F8WBP7;C9J1W9;C9JF75	P49792;A0A8V8TLN4	E3 SUMO-protein ligase RanBP2
RANBP3	0.270391	0.330445	0.381711	14	13	11	17.9923	17.5553	31.0083	31.4349	0.432828	2.64382	0.00173269	Q9H6Z4;B7Z7F3;K7EIJ4;K7EN31;K7EMH9;K7ENJ2;K7EID7;K7ENB9;K7EPW1;K7ESQ0	Q9H6Z4;B7Z7F3	Ran-binding protein 3
RANBP6	-0.669244	NaN	-0.690295	5	4	4	20.197	18.2841	26.6417	26.3376	-0.890705	2.74294	0.000676289	O60518;A0A096LNS2;A0A096LPA6	O60518	Ran-binding protein 6
RANBP9	-0.0143528	-0.0545535	0.322935	11	10	10	22.4771	21.9276	29.37	29.2404	0.186602	0.697289	0.313921	Q96S59	Q96S59	Ran-binding protein 9
RANGAP1	-0.459686	-0.477858	-0.439707	45	45	44	27.1862	26.1855	34.1601	33.4539	-0.567164	5.64172	0	P46060;H0Y4Q3;B0QYT5;B0QYT4;B0QYT6	P46060	Ran GTPase-activating protein 1
RANGRF	0.158201	0.126757	-0.0145187	5	4	5	26.5328	22.4399	29.5329	29.3535	0.0192437	0.116042	0.931703	Q9HD47	Q9HD47	Ran guanine nucleotide release factor
RAP1A	0.599737	-0.33343	-0.667295	4	3	3	22.1877	21.5842	30.0906	28.8964	-0.220384	0.221559	0.659579	P62834	P62834	Ras-related protein Rap-1A
RAP1B;RAP1BL	-0.651845	-0.49633	-0.367818	15	14	12	26.8625	25.9763	32.4699	32.0441	-0.606121	2.73522	0.000761905	P61224;F5H7Y6;E7ESV4;F5GX62;A6NIZ1;F5H004;F5H823;F5H6R7;F5GZG1;B7ZB78;F5H500;F5H0B7;F5GYB5;F5H491;F5GWU8;F5H077;F5H4H0;F5GYH7;F8WBC0	P61224;F5H7Y6;E7ESV4;F5GX62;A6NIZ1;F5H004;F5H823;F5H6R7;F5GZG1;B7ZB78	Ras-related protein Rap-1b;small monomeric GTPase;Ras-related protein Rap-1b-like protein
RAP1GDS1	-0.665005	-0.708056	-0.660998	15	14	11	22.6113	22.0922	29.9739	29.243	-0.792323	2.86502	0.00045929	P52306;D6RHH8;D6RBC6;D6RHZ7;D6RB97;H0Y8M2;D6RC12	P52306	Rap1 GTPase-GDP dissociation stimulator 1
RAP2B;RAP2A	-0.624903	0.377594	-0.683056	3	3	1	23.3831	19.8829	26.8425	23.3423	NaN	0	0.953371	P61225;F6U784;P10114	P61225;F6U784;P10114	Ras-related protein Rap-2b;Ras-related protein Rap-2a
RAP2C	-0.483496	-0.907048	-0.56901	6	6	6	23.5613	20.7341	28.4425	26.507	-0.763819	2.3169	0.000823276	Q9Y3L5;A0A087X2C3	Q9Y3L5;A0A087X2C3	Ras-related protein Rap-2c
RAPGEF6	0.30379	0.395162	0.43161	14	13	12	21.1109	20.7702	28.2136	28.3322	0.601556	3.58679	0.000281818	E9PCH4;Q8TEU7;A0A5F9ZHG7;D6RE77;B7Z7Y1	E9PCH4;Q8TEU7;A0A5F9ZHG7;D6RE77;B7Z7Y1	Rap guanine nucleotide exchange factor 6
RAPH1	-0.377956	0.386237	0.249835	6	5	5	17.0737	17.3156	27.0467	27.2566	0.349068	0.501318	0.297379	Q70E73;C9K0J5;C9J164	Q70E73;C9K0J5	Ras-associated and pleckstrin homology domains-containing protein 1
RARS1	-0.380139	-0.194133	-0.308606	38	38	32	26.3765	25.7936	33.9346	33.2835	-0.39412	2.25601	0.00385041	P54136;E5RJM9;E5RH09;E5RI24	P54136	Arginine--tRNA ligase, cytoplasmic
RASAL2	0.592985	-0.31488	0.519324	3	2	3	18.9753	20.812	24.2232	26.0599	0.290031	0.42017	0.394393	H0Y638;A0A8Q3SJF6;A0A8Q3SIU1;Q9UJF2	H0Y638;A0A8Q3SJF6;A0A8Q3SIU1;Q9UJF2	Ras GTPase-activating protein nGAP
RASSF7	0.402858	0.860879	0.937891	3	3	3	22.5334	23.0305	26.1197	26.626	1.22552	2.52153	0	H0YEI0;A0A0G2JLR5;A0A0G2JMW4;Q02833	H0YEI0;A0A0G2JLR5;A0A0G2JMW4;Q02833	Ras association domain-containing protein 7
RAVER1	0.117409	0.000921249	-0.00202751	28	26	26	24.1307	23.4002	32.3367	32.1196	0.101457	0.716152	0.504595	A0A087WZ13;K7EKR9;K7EQG2	A0A087WZ13
RAVER2	NaN	NaN	NaN	1	0	1	NaN	22.5558	NaN	25.8778	NaN	0	0.977869	E9PE10	E9PE10
RAVER2	0.605681	0.126087	0.466657	8	8	7	17.6661	23.4171	28.8568	28.7013	0.445446	1.39039	0.0187917	Q9HCJ3	Q9HCJ3	Ribonucleoprotein PTB-binding 2
RB1	-0.363191	0.0385065	0.219167	4	4	2	20.9311	20.573	28.173	26.1823	-0.304552	0.671456	0.213627	A0AAQ5BH24;A0AAQ5BH01;A0A3B3IS71;P06400;A0AAQ5BH52;A0A2R8YFL6;A0AAQ5BH04	A0AAQ5BH24;A0AAQ5BH01;A0A3B3IS71;P06400;A0AAQ5BH52	Retinoblastoma-associated protein
RB1CC1	0.487002	0.362314	-0.183168	9	7	8	22.8244	20.6114	29.3078	27.5863	0.218722	0.447292	0.422062	Q8TDY2	Q8TDY2	RB1-inducible coiled-coil protein 1
RBBP4	-0.176434	-0.181455	-0.703902	9	9	8	24.9984	22.5731	32.7607	32.6515	-0.393886	1.04621	0.0625304	Q09028;H0YF10;H0YCT5;H0YDK2;E9PNS6;H0YEU5;E9PNS2;E9PIC4;C9JPP3	Q09028	Histone-binding protein RBBP4
RBBP5	0.136059	0.342031	-0.00255156	14	13	11	22.246	22.6389	30.1595	30.0712	0.0733816	0.290886	0.736843	Q15291	Q15291	Retinoblastoma-binding protein 5
RBBP6	0.466377	0.356384	0.618963	37	31	36	20.2646	20.535	31.6311	31.8215	0.650541	2.75577	0.000589309	Q7Z6E9;A0A2R8Y880;H3BSK8;H3BUN0;I3L3Y2;A0A087WY32	Q7Z6E9;A0A2R8Y880;H3BSK8	E3 ubiquitin-protein ligase RBBP6
RBBP7	-0.0717616	-0.200792	0.0426993	20	19	20	27.9952	26.7027	34.3257	33.8779	-0.0741462	0.446286	0.675474	Q16576;E9PC52;Q5JP01;Q5JP02;C9JAJ9;Q5JNZ6;C9J7L0	Q16576;E9PC52;Q5JP01	Histone-binding protein RBBP7
RBBP9	-0.705446	0.0103917	0.00827789	3	3	3	22.2851	21.1057	27.1155	25.7295	-0.0301273	0.043014	0.955324	O75884	O75884	Serine hydrolase RBBP9
RBFOX2;RBFOX1	0.207531	0.183371	0.527056	11	10	9	23.2914	21.6686	30.3306	29.9756	0.424378	1.68409	0.010219	A0A8Q3WKT3;O43251;A0A0G2JRA5;A0A8Q3SI58;B0QYV1;B0QYY4;Q9NWB1;I3L1D4;A0A804HJM2;A0A994J531;A0A8Q3SI75;A0A6Q8PGE0;A0A6Q8PFM4;A0A8Q3SI19;A0A6Q8PHA3;A0A087X2B1;A0A804HKG7;B7Z1U7;F8VZG9;F8VZY7;F8VR27;A0A286YEU2;S4R469;A0A6Q8PH77;A0A0G2JRD1;S4R3K7;F8VRS4;B0QYY7;A0A0G2JSB3;J3QRF4;A0A8Q3SI31;A0A8Q3SI20;A6NFN3;J3QQZ2;A0A3B3ITL7;A0A8I5KWJ3;B0QYY6	A0A8Q3WKT3;O43251;A0A0G2JRA5;A0A8Q3SI58;B0QYV1;B0QYY4;Q9NWB1;I3L1D4;A0A804HJM2;A0A994J531;A0A8Q3SI75;A0A6Q8PGE0;A0A6Q8PFM4;A0A8Q3SI19;A0A6Q8PHA3;A0A087X2B1;A0A804HKG7;B7Z1U7;F8VZG9;F8VZY7;F8VR27;A0A286YEU2;S4R469;A0A6Q8PH77	RNA binding protein fox-1 homolog 2;RNA binding protein fox-1 homolog 1
RBIS	0.74739	0.617284	0.967276	6	6	6	24.2946	24.7245	29.5631	29.9581	1.03245	3.17015	0	Q8N0T1;A0A087WWE7;E5RGR5	Q8N0T1;A0A087WWE7	Ribosomal biogenesis factor
RBM10	0.287333	0.437793	0.240681	32	30	29	24.1723	23.9354	32.2102	32.0039	0.466757	2.77154	0.00100242	P98175	P98175	RNA-binding protein 10
RBM12	-0.0748887	-0.319509	0.0550842	21	21	19	24.5927	23.6773	31.9216	31.4041	-0.308268	1.21981	0.0652448	Q9NTZ6;A6PVI1;A6PVI0;Q5JX62	Q9NTZ6	RNA-binding protein 12
RBM12B	0.0352569	0.134772	-0.503476	15	14	11	21.8501	22.0336	29.9699	29.8633	-0.263984	0.574469	0.295049	Q8IXT5;B9ZVT1;E5RHG1;E5RJ83;E5RJV8	Q8IXT5;B9ZVT1	RNA-binding protein 12B
RBM14	0.381555	0.475838	0.428991	34	33	33	28.2757	28.2787	34.078	34.1735	0.697753	3.98987	0	Q96PK6;A0A0A6YYI9;F8WDX3;A0A0A0MSL8;B8ZZ74	Q96PK6	RNA-binding protein 14
RBM15	0.410372	0.292851	0.0748305	33	30	32	24.1027	24.311	31.4606	31.4666	0.347873	1.4412	0.0314874	A0A499FJY3;A0A087WWP4;Q96T37;A0A494C001	A0A499FJY3;A0A087WWP4;Q96T37;A0A494C001	RNA-binding protein 15
RBM15B	0.000192642	-0.264182	-0.931539	5	4	5	20.5443	20.2597	28.2436	27.9737	-0.28791	0.440032	0.377106	Q8NDT2	Q8NDT2	Putative RNA-binding protein 15B
RBM17	0.434417	0.745221	0.366378	24	21	20	25.1727	24.2628	32.371	32.164	0.625766	2.20746	0.00108716	Q96I25;Q5W010;Q5W011;Q5W012;H0Y6J6	Q96I25	Splicing factor 45
RBM19	-0.226425	0.230635	-0.169356	20	20	19	20.6347	19.2624	29.6965	29.4419	0.0311338	0.0732439	0.927249	Q9Y4C8;H0YIL2	Q9Y4C8	Probable RNA-binding protein 19
RBM20	NaN	NaN	NaN	4	3	4	20.4506	20.7893	26.0944	26.4332	NaN	0	0.943726	Q5T481	Q5T481	RNA-binding protein 20
RBM22	0.457286	0.0499969	0.0506735	14	13	13	23.2527	23.1901	31.1519	31.1369	0.178846	0.571801	0.383466	Q9NW64;E5RJW4;E5RHA8	Q9NW64;E5RJW4	Pre-mRNA-splicing factor RBM22
RBM23	-0.267074	0.964431	-0.633277	4	4	2	22.6497	22.1785	26.8693	26.3484	0.00246584	0.00166506	1	Q86U06;G3XAP0;G3V546;G3V5Z6;H0YJJ3;G3V225;G3V2B4	Q86U06;G3XAP0;G3V546	Probable RNA-binding protein 23
RBM25	0.212242	-0.10841	-0.336579	25	24	24	24.333	24.7568	33.164	33.171	-0.13387	0.338229	0.604838	P49756;E9PQU5;E9PSE8;H0YE46	P49756	RNA-binding protein 25
RBM26	0.224282	0.218241	0.038887	36	34	34	24.3527	24.2452	32.941	32.8065	0.252479	1.61966	0.0535975	A0A087X0H9	A0A087X0H9
RBM26	NaN	NaN	NaN	1	1	1	21.6858	21.6945	24.8558	24.8644	NaN	0	0.988654	E2PSN0	E2PSN0
RBM26	0.30993	0.268893	0.125444	1	1	1	23.6665	24.0188	29.028	29.4095	0.322859	2.09208	0.0109571	Q5T8P6	Q5T8P6	RNA-binding protein 26
RBM27	0.457807	0.233127	0.280081	24	23	24	20.7604	21.6835	31.1334	31.2223	0.426962	2.18222	0.00339204	Q9P2N5;U3KPZ7	Q9P2N5;U3KPZ7	RNA-binding protein 27
RBM28	0.0798883	-0.233522	-0.0525184	41	37	38	24.5529	24.539	32.7169	32.515	0.0524898	0.210581	0.820746	Q9NW13;C9JAA9;C9JE21;H7C5G8	Q9NW13	RNA-binding protein 28
RBM3	0.461029	0.695779	1.21973	8	8	8	24.75	23.7784	33.1088	33.4209	1.0565	1.99106	0.000788442	P98179	P98179	RNA-binding protein 3
RBM33	0.492626	0.580587	1.03219	17	17	16	22.1234	21.5221	31.4314	31.5564	0.961999	2.27355	0.000609987	Q96EV2;H0Y3K4;H7C0H2;H7BXM6;A0A0C4DFS3;H0Y3K3;A8MTF7	Q96EV2;H0Y3K4	RNA-binding protein 33
RBM34	0.503441	0.354212	0.463532	21	19	21	25.0748	25.0984	31.8578	31.7814	0.706904	3.08844	0.000465116	P42696;A2A2V2;Q5TCT4;H7C5M1	P42696;A2A2V2	RNA-binding protein 34
RBM38;RBM24	0.376328	-0.402261	0.660496	6	6	6	26.1404	25.8584	29.1906	28.9976	0.383077	0.526497	0.265071	F6VZ39;Q9H0Z9;A6NG75;Q9BX46;H0YA61;H0Y8S7;E9PSF1	F6VZ39;Q9H0Z9;A6NG75;Q9BX46;H0YA61;H0Y8S7	RNA-binding protein 38;RNA-binding protein 24
RBM39	0.00694561	-0.252425	-0.195062	26	24	24	26.574	26.6267	33.5769	33.4799	-0.283211	1.60439	0.0404017	Q14498;H0Y4X3	Q14498;H0Y4X3	RNA-binding protein 39
RBM4	-0.159923	-0.193531	0.216132	25	24	24	26.4722	26.724	33.1993	33.0089	-0.0431757	0.110483	0.88908	Q9BWF3;E9PB51;D6R9K7;J3QRR5	Q9BWF3;E9PB51;D6R9K7;J3QRR5	RNA-binding protein 4
RBM42	0.124292	0.23437	0.0204449	12	11	12	24.0052	23.0763	30.8712	30.9657	0.16831	1.15067	0.213319	K7EP90;Q9BTD8;K7EQ03;K7ER08;K7EML2	K7EP90;Q9BTD8;K7EQ03;K7ER08	RNA-binding protein 42
RBM45	0.380265	-0.80969	-0.326757	7	6	6	20.8084	20.6293	27.3696	26.9221	-0.270669	0.316453	0.517787	Q8IUH3	Q8IUH3	RNA-binding protein 45
RBM4B	-0.00650883	0.686265	-0.208428	3	2	3	19.7157	19.321	27.3601	28.3968	0.303135	0.471834	0.343816	Q9BQ04;E9PLB0;E9PM61;U3KQD5	Q9BQ04;E9PLB0;E9PM61;U3KQD5	RNA-binding protein 4B
RBM5	0.282364	0.807973	0.49708	13	10	13	22.0268	19.3818	29.621	29.7579	0.745865	1.96714	0.00123218	P52756;C9JFQ5;C9J9P7	P52756	RNA-binding protein 5
RBM6	0.469203	0.278331	0.293263	27	22	23	22.6895	22.4838	30.4762	30.6285	0.49096	2.79818	0.00109894	P78332;E9PGM9;F8WCA5;F8WF63;C9JSL1;C9J250;C9JMC8	P78332;E9PGM9;F8WCA5	RNA-binding protein 6
RBM7	-0.0733242	-0.532961	0.194817	8	7	7	23.9697	23.8131	29.1876	29.204	-0.0157514	0.0178846	0.986901	J3KPD3;F5GXV8;Q9Y580;I3L521;F5GY08;F5H606;F5H674;G3V1T9	J3KPD3;F5GXV8;Q9Y580;I3L521;F5GY08;F5H606	RNA-binding protein 7;RRM domain-containing protein
RBM8A	-0.192791	-0.220665	-0.12423	12	11	11	27.0059	25.5105	32.8728	32.1654	-0.209647	1.99553	0.0592939	Q9Y5S9;A0A0J9YW13	Q9Y5S9	RNA-binding protein 8A
RBMS1	0.440736	0.234744	0.506037	10	10	8	22.0848	21.8658	30.6413	30.5655	0.689461	2.93711	0.000565517	P29558;E7ETU5;E7EPF2;C9J9B2;C9JIJ9;A0A1B0GUW5;Q6XE24	P29558;E7ETU5	RNA-binding motif, single-stranded-interacting protein 1
RBMX	0.510837	0.396496	0.707127	44	40	42	28.5181	28.7702	35.6573	35.766	0.671202	2.28899	0.00093186	P38159;H3BT71;H3BUY5;H3BR27;H3BNC1	P38159;H3BT71;H3BUY5	RNA-binding motif protein, X chromosome;RNA-binding motif protein, X chromosome, N-terminally processed
RBMXL1	-0.159338	-0.916486	-0.789484	5	4	5	22.9939	23.3636	29.0688	29.5605	-0.695183	1.35955	0.00817473	Q96E39;A0A1B0GUK8	Q96E39	RNA binding motif protein, X-linked-like-1
RBPJ	-0.0890737	-0.378165	-0.6027	5	5	3	24.1619	22.86	28.6683	27.1079	-0.170795	0.46078	0.466583	Q06330;A0A7P0T947;A0A7P0T9Y9;A0A7P0Z4N7;A0A7P0TBJ4;D6R927;D6RF98;D6RBQ8;D6RA45;D6RCM1;A0A7P0T9W9;D6R946;D6RB37;A0A7P0TA33;D6REC2;D6R9K5;D6R9X3;A0A7P0T806;D6RIZ8;D6RAT2;A0A7P0T964;A0A7P0T821;A0A7P0T848;A0A7P0T7Z3;D6RIV8;D6REP3	Q06330;A0A7P0T947;A0A7P0T9Y9;A0A7P0Z4N7;A0A7P0TBJ4;D6R927;D6RF98;D6RBQ8;D6RA45;D6RCM1;A0A7P0T9W9;D6R946;D6RB37	Recombining binding protein suppressor of hairless
RBPMS	NaN	NaN	NaN	1	1	1	20.1934	22.6869	23.6528	26.3886	NaN	0	0.987302	B4E3T4;Q93062	B4E3T4;Q93062	RNA-binding protein with multiple splicing
RBPMS2	0.184688	-0.299173	-0.570582	3	3	3	22.4708	21.7505	27.5494	27.3467	-0.397793	0.822587	0.11171	Q6ZRY4;H0YBU9	Q6ZRY4	RNA-binding protein with multiple splicing 2
RBSN	0.451442	0.338565	0.19436	7	5	7	21.5804	20.8276	27.0919	26.3723	0.415856	1.82213	0.00806812	Q9H1K0	Q9H1K0	Rabenosyn-5
RBX1	0.336282	0.690894	0.716704	3	2	3	25.4234	25.0195	29.8112	29.7151	0.646098	2.18907	0.00101056	P62877	P62877	E3 ubiquitin-protein ligase RBX1;E3 ubiquitin-protein ligase RBX1, N-terminally processed
RC3H1	-0.00642586	1.07812	1.24587	3	3	3	19.9356	20.3447	25.5795	25.9886	0.724064	0.82147	0.062245	Q5TC82	Q5TC82	Roquin-1
RCC1	0.0789509	-0.148185	-0.168093	25	24	24	27.1927	26.7503	34.3023	34.0591	-0.0967824	0.502238	0.589157	P18754;C9JW69;C9JRH2;C9J3R0;C9JMJ4;C9JQZ4;M0R1Q8	P18754;C9JW69;C9JRH2;C9J3R0;C9JMJ4;C9JQZ4	Regulator of chromosome condensation
RCC1L	0.256129	-0.2788	0.103952	7	7	6	23.0732	22.4476	27.982	27.5506	-0.01628	0.0344743	0.973216	Q96I51;A0A087WT38	Q96I51	RCC1-like G exchanging factor-like protein
RCC2	-0.195687	-0.248145	-0.393107	29	29	26	26.8094	26.0233	33.6851	33.1758	-0.356907	2.04318	0.00850862	Q9P258	Q9P258	Protein RCC2
RCHY1	0.655465	0.701007	1.11643	8	7	7	20.9581	21.0733	28.9497	28.6874	1.04769	2.62501	0	Q96PM5;D6RAF6;H0YAI4	Q96PM5	RING finger and CHY zinc finger domain-containing protein 1
RCL1	-0.744424	-0.553895	-0.392266	10	8	9	23.8806	22.4556	30.2533	29.64	-0.700936	2.47448	0.000753363	Q9Y2P8;Q5VZU3;Q5VZU2;Q5VYW8	Q9Y2P8;Q5VZU3	RNA 3-terminal phosphate cyclase-like protein
RCN1	0.438789	0.358325	0.445885	20	19	19	27.4231	27.0718	33.3371	33.1338	0.4524	3.90435	0.000583226	Q15293;E9PP27	Q15293	Reticulocalbin-1
RCN2	0.0754557	0.267192	-0.00937796	17	17	17	23.9713	23.3265	32.7533	32.5055	-0.00228496	0.00917491	1	Q14257;H0YL43;A8MXP8	Q14257;H0YL43	Reticulocalbin-2
RCOR1	-1.20121	-0.302939	-1.14799	11	10	9	21.6289	19.7561	29.4676	28.8558	-1.12507	1.74331	0.00100323	Q9UKL0;E9PQE5;E9PR63	Q9UKL0	REST corepressor 1
RCOR2	0.0900068	-0.283457	0.84706	3	3	1	21.5583	20.2731	26.6472	25.6151	0.193962	0.217571	0.674683	Q8IZ40	Q8IZ40	REST corepressor 2
RDH11	-0.300879	-0.00395441	0.378597	7	7	5	21.6577	20.3099	28.8948	26.9812	-0.319541	0.377762	0.424808	Q8TC12;H0YIZ8;G3V2G6;H0YJ46;G3V234	Q8TC12;H0YIZ8;G3V2G6;H0YJ46;G3V234	Retinol dehydrogenase 11
RDH13	0.267421	-0.240625	0.642771	3	3	3	21.2184	22.8358	28.099	27.7864	0.330392	0.559216	0.264629	Q8NBN7;G8JLA1	Q8NBN7	Retinol dehydrogenase 13
RDH14	-0.225202	-0.00728798	-0.206572	5	4	4	23.8375	20.3508	28.889	28.0118	-0.332112	1.4505	0.0347832	Q9HBH5	Q9HBH5	Retinol dehydrogenase 14
RDX	0.591853	0.308408	0.357732	23	20	21	25.7726	25.6573	32.7849	32.6723	0.469844	2.21251	0.00239951	P35241;A0A2R8Y5S7;A0A2R8Y7M3;E9PNV3;A0A2R8Y5P0;E9PQ82;A0A2R8Y4H6;E9PKN5	P35241;A0A2R8Y5S7;A0A2R8Y7M3	Radixin
RECQL	-0.802945	-0.555485	-0.252507	15	13	9	19.7285	22.6333	29.5774	28.4341	-0.131067	0.148994	0.785349	P46063;F5H2L2;F8WA66;F8WD97;F5H4P4;F5H3W0	P46063	ATP-dependent DNA helicase Q1
RECQL4	0.530955	2.12051	NaN	8	6	7	16.1105	15.9484	26.9745	26.8215	1.55719	1.08749	0.00904147	O94761;V9GYB6;A0A087WTJ0;A0A087X072	O94761	ATP-dependent DNA helicase Q4
RECQL5	0.627505	2.17481	2.42581	10	10	10	20.3887	20.09	31.4051	30.918	3.41967	2.20709	0	O94762;J3KS37;J3KTQ2;J3QLU0;J3KSV9	O94762	ATP-dependent DNA helicase Q5
REEP2	0.558665	0.667878	-0.407202	2	1	2	21.0903	20.2088	25.2345	25.965	0.445269	0.554193	0.224695	Q9BRK0;B4DE60;H0YAC5	Q9BRK0;B4DE60;H0YAC5	Receptor expression-enhancing protein 2;Receptor expression-enhancing protein
REEP3	-1.04276	NaN	-1.16815	2	1	2	21.5747	21.9671	24.3821	24.7745	-1.01113	2.76274	0	A0A0U1RR85;Q6NUK4	A0A0U1RR85;Q6NUK4	Receptor expression-enhancing protein;Receptor expression-enhancing protein 3
REEP4	-0.324393	-0.693933	-1.27034	4	4	4	22.7205	21.8219	27.0183	26.4448	-0.675233	0.899164	0.0493268	E5RGS2;Q9H6H4	E5RGS2;Q9H6H4	Receptor expression-enhancing protein;Receptor expression-enhancing protein 4
REEP5	0.294935	-0.415584	-0.408503	5	5	5	24.6951	22.3509	31.1495	31.2728	-0.213495	0.362389	0.50274	Q00765;B7Z332;B7Z510;H0Y8J8	Q00765	Receptor expression-enhancing protein 5
REEP6	-0.480959	NaN	NaN	3	3	2	23.1741	23.1096	27.5416	26.8448	-0.466715	0	0.969522	Q96HR9;A8MXN1	Q96HR9	Receptor expression-enhancing protein 6
REL	0.818566	0.38063	0.340903	6	4	5	18.2056	22.9785	27.2314	27.502	0.580374	1.60726	0.00527198	Q04864;A0A8V8TMU9;A0A8V8TPL7;A0A8V8TMW2	Q04864;A0A8V8TMU9;A0A8V8TPL7	Proto-oncogene c-Rel
RELA	0.191909	0.181696	0.437028	13	9	9	23.2449	23.0967	29.6546	28.9411	0.264874	1.13584	0.101524	Q2TAM5;A0A087X0W8;Q04206;E9PKH5;E9PKV4;E9PI38;E9PQS6;E9PMD5;E9PRX2;E9PNV4;E9PJR1;E9PM47;E9PNK5	Q2TAM5;A0A087X0W8;Q04206;E9PKH5;E9PKV4;E9PI38;E9PQS6	Transcription factor p65
RELCH	-0.375705	-0.593559	-0.410795	5	5	2	18.5191	18.3771	26.7892	25.532	-0.765633	3.14971	0	Q9P260;A0A2R8Y566;A0A075B785	Q9P260;A0A2R8Y566;A0A075B785	RAB11-binding protein RELCH
RELL1	0.44723	0.284109	0.64185	1	1	1	22.9864	22.7156	26.1563	25.8855	NaN	0	0.987717	D6RBN9;Q8IUW5	D6RBN9;Q8IUW5	RELT-like protein 1
REPIN1	3.12444	0.612222	3.53524	4	3	3	15.4704	15.7168	26.6494	24.758	3.00095	1.4714	0.00099361	Q9BWE0;C9JYJ8;C9JZE3;E7EVL6	Q9BWE0;C9JYJ8;C9JZE3	Replication initiator 1
REPS1	0.414611	0.472573	0.0574732	17	16	16	21.4731	21.1116	29.9596	29.6341	0.614231	2.03323	0.00173032	E9PMG1;Q96D71;H0YDT0;F2Z3L2;H0YE89;H7C1V2;H0YCR2;H7C225;H0YCF0;H0YE73;Q8NFH8	E9PMG1;Q96D71;H0YDT0	RalBP1-associated Eps domain-containing protein 1
RER1	-0.204855	-0.305089	-0.0620403	4	3	1	25.5649	19.819	28.5649	22.819	NaN	0	1	O15258;Q5T092;A0A0A0MR06;Q5T091;Q5T093	O15258;Q5T092;A0A0A0MR06;Q5T091;Q5T093	Protein RER1
RETSAT	-0.56245	-0.359729	-0.792651	3	3	2	24.0638	21.3744	28.3857	25.6963	NaN	0	0.97118	H7C3J0;Q6NUM9;H0YGU3;A0AAG2UVT5;H7BZ81	H7C3J0;Q6NUM9	All-trans-retinol 13,14-reductase
REXO1	0.136059	0.173678	0.628296	3	3	3	18.7044	18.769	26.0689	26.1662	0.753144	1.8069	0.00184306	Q8N1G1	Q8N1G1	RNA exonuclease 1 homolog
REXO2	-0.449391	-1.19213	0.543564	7	7	6	23.2767	22.4276	29.8829	29.3249	-0.337025	0.263729	0.565578	H0YGR4;Q9Y3B8;H0YG54;F5GYG5;F5H784;H0YF66;F5H7P1;Q9BTR4;F5H6P8;H0YG37	H0YGR4;Q9Y3B8;H0YG54;F5GYG5	Oligoribonuclease, mitochondrial
REXO4	0.481514	0.263542	0.20154	20	20	20	24.4532	24.1732	32.0024	31.6988	0.467648	1.84641	0.00509727	Q9GZR2;A0A0C4DG22;A0A0C4DG31	Q9GZR2	RNA exonuclease 4
RFC1	0.389097	0.339953	0.221636	36	32	30	23.7526	23.621	31.9426	31.7405	0.442329	2.58773	0.00172796	P35251;D6RAD2;E0CX09;H0Y8U4;H0Y9P8	P35251	Replication factor C subunit 1
RFC2	-0.301863	-0.196311	-0.220883	15	14	8	24.1261	22.8886	31.3342	30.3753	-0.433964	3.63819	0.00081018	P35250;A0A087WVY3;H7C5P4;F8WC37;H7C5G4;H7C596;H7C5Q7;H7C5A0;H7C5P1;H7C5S7;F8WDC9	P35250	Replication factor C subunit 2
RFC3	-0.295229	-0.623961	0.0712266	17	17	12	23.0572	19.8155	31.0732	29.8686	-0.411984	0.924276	0.0813652	P40938;A0A087X270	P40938	Replication factor C subunit 3
RFC4	0.171187	0.344568	0.914015	24	23	20	24.3021	22.5308	31.7989	31.2699	0.502513	1.0506	0.0434241	P35249;C9JZI1;C9J8M3;C9JXZ7;C9JGY5;F8WE44;H7C1P0;C9JW34	P35249;C9JZI1;C9J8M3	Replication factor C subunit 4
RFC5	-0.728105	-0.775686	-0.476086	11	9	9	20.2239	20.8802	29.4057	29.5819	-0.803525	2.42871	0.000582474	P40937;F5H5S0;E9PEP3;F5H304;C9JH72;F5H0U6	P40937	Replication factor C subunit 5
RFFL	NaN	NaN	NaN	2	2	2	21.0552	20.6253	23.6402	23.2103	NaN	0	0.970419	J3KSI3;Q8WZ73;J3QR17;C9JE27	J3KSI3;Q8WZ73;J3QR17;C9JE27	E3 ubiquitin-protein ligase rififylin
RFK	-0.688805	-1.21922	-0.938888	4	4	4	25.2346	24.614	28.5644	27.6699	-0.918375	2.29161	0.000587013	Q969G6;H7C4G0	Q969G6	Riboflavin kinase
RFLNB	0.0761867	-0.0293007	-0.170636	4	4	4	22.2759	22.0386	28.6183	28.1846	0.0441692	0.181452	0.848518	Q8N5W9	Q8N5W9	Refilin-B
RFTN1	0.313721	-0.375658	-0.974049	2	2	2	21.6287	21.59	26.9048	26.3973	-0.123871	0.10333	0.84564	Q14699;G3XAJ6;C9JHG2	Q14699;G3XAJ6;C9JHG2	Raftlin
RFX1	-0.870819	-1.61585	-0.888187	7	4	7	21.7076	21.1765	26.9935	27.7186	-1.03824	1.78174	0.000997594	P22670	P22670	MHC class II regulatory factor RFX1
RFX5	0.282794	0.262567	0.765508	7	7	5	19.0392	18.802	28.3274	27.8695	0.498891	1.2529	0.0227169	P48382;F8W689;A0A0A0MSM9;F6X9D6;F6R6G4;F6UE82;A0A0A0MSQ2;F8WDU3;F8WFE4;F2Z2G0;F6S3S0;A0A0A0MT34	P48382;F8W689	DNA-binding protein RFX5
RFXAP	NaN	NaN	NaN	5	4	5	20.8893	22.2101	25.7131	27.1562	NaN	0	1	O00287	O00287	Regulatory factor X-associated protein
RGPD3	-0.340784	-0.488818	-0.0445409	5	4	5	22.4071	22.1746	28.9307	28.6982	-0.534233	1.69959	0.00504384	J3KNE0;A6NKT7	J3KNE0;A6NKT7	RanBP2-like and GRIP domain-containing protein 3
RGPD8	-0.574038	-0.471679	-0.309351	3	3	2	20.1885	20.0011	26.712	26.5247	-0.623638	2.73271	0.000794326	O14715;J3KQ37	O14715;J3KQ37	RANBP2-like and GRIP domain-containing protein 8
RGS10	0.526453	-0.160933	-0.0332594	9	9	9	22.2278	26.9012	30.1548	30.1505	0.121994	0.224427	0.712819	O43665	O43665	Regulator of G-protein signaling 10
RHEB	-0.754463	-0.371469	-1.33764	7	7	3	24.9427	23.3137	29.2884	27.5218	-0.968244	1.32703	0.00512295	Q15382;C9J931;C9J469	Q15382;C9J931	GTP-binding protein Rheb
RHOA	0.26424	-0.230379	0.314444	13	12	13	28.544	28.9741	33.9665	33.7101	0.1421	0.314112	0.613883	P61586;A0A994J514;A0A7I2V3G1;C9JNR4;C9JX21;A0A7I2YQV1;A0A7I2V5E6;C9JRM1	P61586;A0A994J514;A0A7I2V3G1;C9JNR4;C9JX21;A0A7I2YQV1	Transforming protein RhoA
RHOB	0.609095	-0.189873	0.00827789	1	1	1	21.0958	21.7229	24.2657	24.8928	NaN	0	0.953658	P62745	P62745	Rho-related GTP-binding protein RhoB
RHOC	0.106689	-1.05222	-0.919916	1	1	1	23.1828	21.8786	28.9251	28.6489	-0.590826	0.738008	0.101175	Q5JR08;P08134;E9PQH6;Q5JR07;Q5JR05;U3KQA9;U3KQV3;Q5JR06;E9PN11;E9PLA2	Q5JR08;P08134;E9PQH6;Q5JR07;Q5JR05;U3KQA9;U3KQV3;Q5JR06;E9PN11	Rho-related GTP-binding protein RhoC
RHOG	0.245212	-0.107874	0.288026	9	9	8	22.2647	19.3327	29.6824	29.2798	0.227018	0.718452	0.254917	P84095	P84095	Rho-related GTP-binding protein RhoG
RHOT1	-0.618551	-0.614054	-0.430481	5	5	3	19.6847	17.9699	27.3273	25.4646	NaN	0	0.987172	H7BXZ6;Q8IXI2;J3QLG2;K7EP86;K7EIQ7	H7BXZ6;Q8IXI2	Mitochondrial Rho GTPase;Mitochondrial Rho GTPase 1
RHOT2	-0.429873	-0.267629	-0.308703	11	11	7	18.2873	18.828	30.2121	29.4502	-0.344304	2.48926	0.00454963	Q8IXI1;H3BST5	Q8IXI1;H3BST5	Mitochondrial Rho GTPase 2
RIC8A	-0.00446463	-0.6588	0.685992	9	8	7	22.0366	21.4539	28.4347	27.6371	-0.147631	0.137525	0.793785	Q9NPQ8;H0YEN0;H0YE35;H0YC88;E9PI04;E9PSI0;E9PLE5	Q9NPQ8	Synembryn-A
RICTOR	0.177673	-0.067677	-0.876739	4	3	4	20.544	19.8191	27.2321	27.117	-0.303268	0.39486	0.413936	D6R9S6;A0AA34QVX7;Q6R327	D6R9S6;A0AA34QVX7;Q6R327	Rapamycin-insensitive companion of mTOR
RIDA	-0.135293	-0.135099	0.712642	6	5	6	25.6261	25.1535	30.4633	30.3686	0.0903081	0.115602	0.843442	P52758;H0YBX3;H0YB34	P52758;H0YBX3;H0YB34	2-iminobutanoate/2-iminopropanoate deaminase
RIF1	0.0125213	0.301185	0.247855	55	51	46	21.9179	20.9453	32.3266	32.0061	0.401156	1.63581	0.0127033	Q5UIP0;H7C2B5;H7BZN3	Q5UIP0	Telomere-associated protein RIF1
RILPL1	-0.644557	-0.573417	-0.304677	4	4	3	19.7653	18.2309	26.5147	24.9518	NaN	0	0.995056	A0A1B0GVV3;Q5EBL4	A0A1B0GVV3;Q5EBL4	RILP-like protein 1
RIMBP3;RIMBP3B;RIMBP3C	NaN	NaN	NaN	1	0	1	NaN	19.8239	NaN	26.0137	NaN	0	0.973531	Q9UFD9;A6NNM3;A6NJZ7	Q9UFD9;A6NNM3;A6NJZ7	RIMS-binding protein 3A;RIMS-binding protein 3B;RIMS-binding protein 3C
RIMOC1	-0.381608	NaN	1.032	4	3	4	22.3705	22.4215	27.2964	27.7723	0.454396	0.343124	0.426498	A6NDU8	A6NDU8	RAB7A-interacting MON1-CCZ1 complex subunit 1
RING1	0.249732	-0.104238	-0.128082	7	7	5	23.8265	23.6603	30.2037	29.6702	0.12821	0.43627	0.550645	Q06587	Q06587	E3 ubiquitin-protein ligase RING1
RINT1	-0.854904	-0.24225	-0.799302	7	6	4	22.5737	20.8623	27.6612	26.1098	-0.823638	1.79392	0.00156941	Q6NUQ1;C9J5S3	Q6NUQ1	RAD50-interacting protein 1
RIOK1	0.200555	0.138232	0.419931	11	11	10	22.0012	21.2924	29.9163	30.0457	0.317328	1.67938	0.0253193	Q9BRS2	Q9BRS2	Serine/threonine-protein kinase RIO1
RIOK2	0.178816	0.157639	0.39847	5	5	5	21.1011	21.3258	28.1297	28.3806	0.271744	1.43885	0.0579389	Q9BVS4;H0Y8R4;H0Y919	Q9BVS4	Serine/threonine-protein kinase RIO2
RIOK3	0.150858	0.102984	0.421104	8	5	7	22.2871	22.281	27.2655	27.751	0.347639	1.50696	0.0273825	B4E1Q4;O14730;J3QLP4;J3QQL5	B4E1Q4;O14730	Serine/threonine-protein kinase RIO3
RIOX2	-0.830622	-0.710328	-0.236262	7	5	6	20.3481	22.969	29.0828	27.5557	-0.606249	1.31819	0.0115925	Q8IUF8;D6RCB6	Q8IUF8	Ribosomal oxygenase 2
RIPK1	-0.515789	-0.303553	-0.184876	6	5	4	22.0692	20.8706	27.6581	26.3074	-0.404251	1.7933	0.00926838	Q13546;A0A7I2V404;A0A7I2V5Y1	Q13546	Receptor-interacting serine/threonine-protein kinase 1
RIPK2	NaN	NaN	NaN	1	1	1	21.9398	22.1443	26.7471	26.9517	NaN	0	0.997421	O43353	O43353	Receptor-interacting serine/threonine-protein kinase 2
RIPOR1	0.575825	0.180406	-0.300292	1	1	1	19.0824	19.9717	24.7828	25.6722	0.179676	0.206376	0.693374	A0A0A0MTL6;Q6ZS17	A0A0A0MTL6;Q6ZS17	Rho family-interacting cell polarization regulator 1
RITA1	0.921716	2.1223	1.38251	1	1	1	20.8967	20.8403	24.704	24.6477	2.30031	2.44583	0	Q96K30	Q96K30	RBPJ-interacting and tubulin-associated protein 1
RLIG1	0.119614	-0.802375	-0.364196	5	4	3	21.4798	19.601	28.909	28.2286	-0.0851192	0.0996295	0.865573	Q8N999;G3V1X7	Q8N999	RNA ligase 1
RLIM	0.442782	NaN	0.828334	4	4	4	21.2163	21.0013	26.0743	25.8593	0.608588	1.08334	0.0274365	Q9NVW2	Q9NVW2	E3 ubiquitin-protein ligase RLIM
RMDN1	-0.597455	-0.301226	-0.260957	9	9	7	22.4049	22.0958	29.2314	27.7837	-0.406939	1.64036	0.0122511	Q96DB5;E5RH53;H0YC67;H0YB03;H0YB83;H0YC27;H0YBD9;E5RGC8;H0YAP5	Q96DB5;E5RH53;H0YC67;H0YB03;H0YB83	Regulator of microtubule dynamics protein 1
RMDN3	-0.628982	-0.919942	-0.20523	8	7	6	24.6043	22.7266	29.6626	28.6262	-0.692619	1.53517	0.00438833	Q96TC7;H0YLG5;H0YNE5;H0YMB1	Q96TC7;H0YLG5;H0YNE5;H0YMB1	Regulator of microtubule dynamics protein 3
RMND5A	0.127974	0.418661	0.350881	5	5	4	20.9757	20.1769	26.4358	26.4625	NaN	0	0.959791	Q9H871;D6RER3;D6RIF9;F5H6G4;Q96G75	Q9H871	E3 ubiquitin-protein transferase RMND5A
RNASEH1	NaN	NaN	NaN	2	1	2	22.4399	23.3134	26.2473	27.1208	NaN	0	0.950701	O60930	O60930	Ribonuclease H1
RNASEH2A	-0.154889	-0.389099	-0.735877	17	15	16	24.523	24.7255	30.4178	30.2449	-0.570245	1.53693	0.00710039	O75792;A0A2R8Y606;A0A2R8Y658	O75792	Ribonuclease H2 subunit A
RNASEH2B	0.692648	0.344798	0.378999	7	6	5	23.9421	23.9739	29.4713	29.4712	0.454005	1.71818	0.00769815	Q5TBB1;A0A2R8YGP2;A0A2R8YCX2;A0A2R8Y7R8;A0A2R8Y6Y1;A0AAQ5BHA8;A0A2R8Y6Q6;A0A2R8YCJ4;A0A087WZJ6;A0A2R8Y761;A0A087WXR7;A0AAQ5BH61;A0A2R8Y687;A0A2R8YEH2;A0A2R8Y4S2;A0A2R8Y6M7;A0A2R8Y459;A0A2R8Y883;A0A2R8YCP1;A0A2R8YEB4;A0A2R8Y7Q3;A0A2R8YE60;A0A2R8YEC1;A0A2R8YEU9;A0A2R8Y4Y9;A0A2R8YEQ4;A0AAQ5BH45;A0AAQ5BI53;A0AAQ5BH34;A0A2R8YEK5;A0AAQ5BH87;A0A2R8Y7A3	Q5TBB1;A0A2R8YGP2;A0A2R8YCX2;A0A2R8Y7R8;A0A2R8Y6Y1;A0AAQ5BHA8;A0A2R8Y6Q6;A0A2R8YCJ4;A0A087WZJ6;A0A2R8Y761;A0A087WXR7;A0AAQ5BH61;A0A2R8Y687;A0A2R8YEH2;A0A2R8Y4S2;A0A2R8Y6M7;A0A2R8Y459;A0A2R8Y883;A0A2R8YCP1;A0A2R8YEB4	Ribonuclease H2 subunit B
RNASEH2C	0.291072	0.481925	0.470059	7	7	7	24.541	23.2073	29.5632	29.354	0.527766	2.92725	0.000803365	Q8TDP1;E9PN81	Q8TDP1;E9PN81	Ribonuclease H2 subunit C
RNASET2	0.412359	0.0522556	0.238799	13	13	11	24.1486	24.2022	31.0558	30.762	0.411365	1.51163	0.0166409	D6RHI9;O00584;D6REQ6;A0A804HKZ2;A0A804HJZ7;A0A087WZM2;H0YAE9;A0A804HJ89;J3QQ64	D6RHI9;O00584;D6REQ6;A0A804HKZ2;A0A804HJZ7;A0A087WZM2;H0YAE9	Ribonuclease T2
RNF10	0.230089	1.09807	1.66454	6	5	4	22.4179	18.5048	27.501	27.0718	1.13294	1.27138	0.00527468	Q8N5U6;F5H5P6;H0YG28;F5H510;H0YF69;H0YFN9;H0YFQ9;H0YGX5	Q8N5U6	E3 ubiquitin-protein ligase RNF10
RNF113A	0.461629	1.12629	1.12796	12	9	9	22.5755	22.4311	30.3121	30.711	1.21959	2.19416	0.000514107	O15541	O15541	E3 ubiquitin-protein ligase RNF113A
RNF114	0.221311	0.260859	-0.0533319	9	8	9	23.8018	23.78	30.5474	30.7951	0.215714	0.974127	0.180579	Q9Y508;A0A096LNV3;A0A096LP02;A0A096LNT1;A0A096LNN8;A0A096LPF9	Q9Y508;A0A096LNV3;A0A096LP02	E3 ubiquitin-protein ligase RNF114
RNF126	0.474896	0.405359	0.362011	6	5	5	24.6628	21.3609	29.2635	29.1672	0.487073	3.85311	0.00049848	Q9BV68;K7EIY6;U3KQF4	Q9BV68;K7EIY6;U3KQF4	E3 ubiquitin-protein ligase RNF126;RING-type E3 ubiquitin transferase
RNF138	-0.0436368	0.91959	0.693691	10	7	9	23.4233	23.6724	29.7279	29.9376	0.529178	0.813481	0.085741	Q8WVD3;J3KSI2;J3QKM8;J3QLQ3;J3KRU4	Q8WVD3;J3KSI2;J3QKM8	E3 ubiquitin-protein ligase RNF138
RNF169	0.272215	0.895888	0.439344	8	5	7	20.2054	21.3683	26.861	27.7739	0.656814	1.5924	0.0040279	Q8NCN4;H0YEQ1	Q8NCN4	E3 ubiquitin-protein ligase RNF169
RNF181	0.325979	0.0971155	0.534296	6	6	5	25.8387	25.696	29.2628	29.1718	0.46566	1.30648	0.0222146	Q9P0P0;C9J1C6;F8WBU5;C9J391;H7C426	Q9P0P0;C9J1C6;F8WBU5;C9J391;H7C426	E3 ubiquitin-protein ligase RNF181
RNF185	NaN	NaN	NaN	1	1	1	24.1147	24.2798	26.6998	26.8648	NaN	0	0.967951	Q96GF1	Q96GF1	E3 ubiquitin-protein ligase RNF185
RNF187	0.420709	0.246751	-0.139557	4	2	4	20.8025	21.3188	26.2002	26.3313	0.246579	0.648525	0.268289	Q5TA31;A0A1X7SBW3	Q5TA31;A0A1X7SBW3	E3 ubiquitin-protein ligase RNF187
RNF2	0.343196	0.246874	0.378597	12	11	11	25.4516	25.7295	31.3717	31.3838	0.521124	2.58089	0.0010445	Q99496;X6RFN3	Q99496;X6RFN3	E3 ubiquitin-protein ligase RING2
RNF20	0.260133	0.0387917	-0.0780969	32	28	31	23.3749	22.9464	31.2365	31.1939	0.0338416	0.121984	0.896429	Q5VTR2;C9JXC9;C9J0A5;C9JWJ4	Q5VTR2	E3 ubiquitin-protein ligase BRE1A
RNF213	0.0507483	0.290581	-0.179744	9	9	7	19.4786	19.5046	27.5767	27.6026	0.101731	0.278566	0.693219	A0A0A0MTC1;A0A0A0MTR7;Q63HN8	A0A0A0MTC1;A0A0A0MTR7;Q63HN8	E3 ubiquitin-protein ligase RNF213
RNF214	0.72209	0.327418	0.14331	20	19	20	22.0192	21.4386	30.3502	30.2858	0.597382	1.56274	0.00570508	Q8ND24;E9PN76;E9PRE9	Q8ND24;E9PN76	RING finger protein 214
RNF220	0.163812	0.0464602	0.430835	7	4	6	19.9124	20.0503	27.5745	27.6757	0.423056	1.54482	0.0135779	Q5VTB9;Q5TDE7;Q5TDE8	Q5VTB9;Q5TDE7;Q5TDE8	E3 ubiquitin-protein ligase RNF220
RNF25	0.0309267	0.872111	-0.159467	6	6	5	23.6869	23.6536	27.9915	27.8235	0.265195	0.345414	0.487418	Q96BH1	Q96BH1	E3 ubiquitin-protein ligase RNF25
RNF31	0.0941377	-0.110161	-0.605761	4	4	3	19.642	19.9882	25.4494	25.7955	-0.1782	0.336048	0.56022	Q96EP0;H0YNK5;A0A8V8TQD3;H0YMG8;H0YMG4;H0YKX0;A0AAG2TIY5;H0YM13;A0A8V8TPI3;A0A8V8TQR2;A0A0B4J293	Q96EP0;H0YNK5;A0A8V8TQD3;H0YMG8;H0YMG4;H0YKX0	E3 ubiquitin-protein ligase RNF31;RBR-type E3 ubiquitin transferase
RNF40	0.317679	-0.254552	-0.0249887	34	28	32	22.6195	22.5541	32.1946	31.7209	0.0433163	0.0909518	0.902967	O75150;H3BP71;A0A087WTK2;H3BS50;H3BQ99;H3BUL6;I3L332	O75150;H3BP71	E3 ubiquitin-protein ligase BRE1B;E3 ubiquitin protein ligase
RNF7	0.425286	0.280862	0.810778	2	2	2	22.8983	21.5601	25.7762	25.158	NaN	0	0.956039	Q9UBF6	Q9UBF6	RING-box protein 2
RNGTT	-0.704235	-1.48533	0.606739	5	2	4	20.1046	18.9817	25.7232	27.3894	-0.711065	0.506867	0.213659	O60942	O60942	mRNA-capping enzyme;mRNA 5-triphosphate monophosphatase;mRNA guanylyltransferase
RNH1	0.00464296	0.111945	-0.00464869	21	20	17	25.7211	24.7581	32.7071	32.066	-0.0723582	0.388815	0.699502	P13489;E9PIM9;E9PMJ3;E9PLZ3;H0YCR7;E9PIK5;E9PMA9;E9PR82;E9PMI1	P13489	Ribonuclease inhibitor
RNMT	-0.142261	0.189797	0.0061965	16	12	15	24.2713	24.0106	29.4299	29.483	0.0219895	0.0782358	0.938406	O43148;K7EPP5	O43148	mRNA cap guanine-N7 methyltransferase
RNPC3	-0.670338	-0.348269	-0.419092	3	3	2	19.826	20.6006	26.0045	25.6114	-1.15104	1.44074	0.00263981	Q96LT9;E9PPV2;X6RLP6	Q96LT9	RNA-binding region-containing protein 3
RNPEP	-0.714178	-0.374216	-0.63974	24	24	19	23.9396	23.5075	31.6571	30.6692	-0.765492	2.44589	0.00055122	Q9H4A4;A6NKB8;A0A087WU27;C9JMZ3;A0A087WUS4;H7C2T3	Q9H4A4;A6NKB8	Aminopeptidase B
RNPS1	0.643677	0.388585	0.434902	11	11	11	27.7268	27.0825	33.5663	33.3536	0.751735	3.12295	0	H3BV80;H3BMM9;H3BTC0;Q15287;H3BPG5;H3BRK4;H3BTV0;H3BNI3;H3BP82;H3BTR6;H3BUG0;H3BTY0;H3BNU7;H3BUL0	H3BV80;H3BMM9;H3BTC0;Q15287;H3BPG5	RNA-binding protein with serine-rich domain 1
RO60	-0.528513	0.204851	0.167839	18	17	17	24.1273	23.5343	31.0706	30.1071	-0.233512	0.400559	0.451767	P10155;H0Y9N5;G5E9R9;D6RDN1;D6RE09	P10155	RNA-binding protein RO60
ROBO1	NaN	NaN	NaN	3	3	2	19.2568	18.0734	25.6687	25.0923	NaN	0	1	A0A087WZ85;A0A0A0MSX4;Q9Y6N7	A0A087WZ85;A0A0A0MSX4;Q9Y6N7	Roundabout homolog 1
ROCK1	-0.124003	-0.310466	0.0540771	39	32	33	21.5826	21.0358	30.9715	31.0046	-0.134393	0.564541	0.469899	Q13464;A0A0U1RQV4;J3KRH6	Q13464;A0A0U1RQV4	Rho-associated protein kinase 1
ROCK2	0.332309	0.612605	0.0683618	21	20	20	21.6424	21.575	30.4906	30.3934	0.403641	1.01474	0.0653467	A0A8V8TL82;O75116;E9PF63;A0A8V8TL90;D6REE7;C9JFJ0	A0A8V8TL82;O75116;E9PF63;A0A8V8TL90	Rho-associated protein kinase 2;non-specific serine/threonine protein kinase
RP2	-0.69347	-0.201347	-0.83442	4	4	4	21.752	21.5972	27.5137	26.3674	-0.751759	1.30273	0.00852319	O75695	O75695	Protein XRP2
RPA1	-0.615934	-0.617327	-0.332474	32	30	25	25.3604	24.3772	32.7803	32.1011	-0.669703	2.04641	0.00130422	P27694;I3L4R8;I3L2M5;I3L524	P27694	Replication protein A 70 kDa DNA-binding subunit;Replication protein A 70 kDa DNA-binding subunit, N-terminally processed
RPA2	-0.462148	-0.916708	-0.481771	15	13	13	25.2001	22.9007	31.8977	31.4012	-0.765388	2.0206	0.00101884	P15927;Q5TEJ0;Q5TEJ7	P15927	Replication protein A 32 kDa subunit
RPA3	-0.533484	-0.296314	-0.725009	8	8	8	25.777	25.0264	31.9436	31.1264	-0.707494	2.23107	0.000824513	P35244;B5MC59	P35244;B5MC59	Replication protein A 14 kDa subunit
RPAIN	0.267078	0.148034	0.409241	2	1	2	23.8486	23.7738	26.9039	27.0191	0.21277	1.19764	0.13598	Q86UA6	Q86UA6	RPA-interacting protein
RPAP1	0.143453	0.916338	0.96205	10	9	8	18.1365	17.5089	28.8119	28.4236	0.835412	1.4458	0.00406631	Q9BWH6;H3BRE8;H3BPM3;H3BPY8	Q9BWH6;H3BRE8	RNA polymerase II-associated protein 1
RPAP2	0.210792	0.53215	0.113167	13	12	8	21.6095	21.8865	28.678	27.8872	0.377029	1.37866	0.0296064	Q8IXW5	Q8IXW5	Putative RNA polymerase II subunit B1 CTD phosphatase RPAP2
RPAP3	0.0481691	0.250813	-0.0165009	28	27	24	22.9738	23.1301	31.7952	31.7451	0.112972	0.571226	0.518112	Q9H6T3	Q9H6T3	RNA polymerase II-associated protein 3
RPE;RPEL1	0.186527	-1.16475	-0.0530605	4	4	4	22.7312	25.1249	29.6471	30.0284	-0.333883	0.329146	0.477837	Q96AT9;C9J6A7;C9J9T0;C9IZU8;C9IYE8;E7ESZ6;C9J8S0;Q2QD12;F8WBT4;C9JCL8	Q96AT9;C9J6A7;C9J9T0;C9IZU8;C9IYE8;E7ESZ6;C9J8S0;Q2QD12	Ribulose-phosphate 3-epimerase;ribulose-phosphate 3-epimerase;Ribulose-phosphate 3-epimerase-like protein 1
RPF1	0.138062	0.265003	-0.127511	11	10	11	22.1254	21.8877	30.0411	30.0237	0.166711	0.556835	0.411927	Q9H9Y2;X6R7Q1	Q9H9Y2	Ribosome production factor 1
RPF2	-0.312007	-0.354015	-0.788784	11	11	10	24.0562	21.5867	31.3118	31.3502	-0.564531	1.6161	0.00561659	Q9H7B2;Q5VXN0	Q9H7B2;Q5VXN0	Ribosome production factor 2 homolog
RPIA	0.291432	0.235737	0.573039	4	4	4	23.9815	23.1727	28.4157	27.8154	0.528371	2.09138	0.00215113	P49247	P49247	Ribose-5-phosphate isomerase
RPL10	-0.0664787	0.257314	0.223093	19	17	19	29.1568	28.8525	34.5054	34.1096	0.107374	0.389602	0.615142	P27635;X1WI28;B8A6G2;A6QRI9;Q96L21	P27635;X1WI28	Large ribosomal subunit protein uL16
RPL10A	-0.363616	-0.541515	-0.348564	17	17	15	29.1857	28.8375	35.4316	34.9067	-0.615943	3.16956	0.000550336	P62906	P62906	Large ribosomal subunit protein uL1
RPL11	-0.0216532	-0.599176	-0.707057	15	15	12	29.1724	28.9166	34.1474	33.7749	-0.569574	1.24619	0.0175097	P62913;Q5VVC8	P62913;Q5VVC8	Large ribosomal subunit protein uL5
RPL12	0.387078	0.0201612	0.10784	13	12	12	30.1998	30.0614	35.6557	35.5248	0.244071	1.0197	0.140091	P30050	P30050	Large ribosomal subunit protein uL11
RPL13	0.215824	0.280621	0.887831	14	12	14	30.6485	30.2388	34.5749	34.6258	0.412229	0.886523	0.0907931	P26373;J3QSB4;H3BTH3;H3BUK8;J3KS98	P26373;J3QSB4	Large ribosomal subunit protein eL13;60S ribosomal protein L13
RPL13A	-0.292564	-0.361382	-0.442121	13	13	13	28.7145	28.155	33.7894	33.2325	-0.55587	3.60449	0.000605166	P40429;A0A7I2V2L9;M0QYS1;A0A7I2V5L3;Q8J015;Q6NVV1;M0QZU1;A0A096LPE0	P40429;A0A7I2V2L9;M0QYS1;A0A7I2V5L3;Q8J015	Large ribosomal subunit protein uL13
RPL14	-0.203397	-0.319783	-0.341324	16	13	15	30.4121	30.1067	35.0332	34.717	-0.393376	2.95019	0.00168581	P50914;E7EPB3	P50914;E7EPB3	Large ribosomal subunit protein eL14
RPL15	-0.346371	-0.201818	0.220402	16	14	14	27.5079	27.5322	33.9303	33.6594	-0.139637	0.325974	0.606312	P61313;A0A2R8YEM3;E7EQV9;E7ENU7;E7EX53;A0A2R8Y738;E7ERA2	P61313;A0A2R8YEM3;E7EQV9;E7ENU7	Large ribosomal subunit protein eL15;Ribosomal protein L15
RPL17;RPL17-C18orf32	-0.270954	-0.516421	-0.457656	14	14	14	28.8293	29.1173	35.1813	35.1755	-0.518394	2.4928	0.00116535	A0A087WXM6;J3QQT2;J3KRX5;A0A0A6YYL6;P18621;J3KRB3;A0A087WWH0;J3QS96;J3QLC8;A0A0A0MRF8;A0A087WY81;J3KSJ0	A0A087WXM6;J3QQT2;J3KRX5;A0A0A6YYL6;P18621;J3KRB3;A0A087WWH0;J3QS96;J3QLC8;A0A0A0MRF8;A0A087WY81	Large ribosomal subunit protein uL22
RPL18	-0.389661	-0.213185	-0.0460253	12	12	11	29.6987	28.6892	34.0071	33.2094	-0.293736	1.32197	0.0592084	J3QQ67;Q07020;G3V203;H0YHA7;F8VUA6;F8VYV2;A0A075B7A0;F8VXR6	J3QQ67;Q07020;G3V203;H0YHA7;F8VUA6;F8VYV2;A0A075B7A0	Large ribosomal subunit protein eL18
RPL18A	-0.982413	-0.857574	-0.627449	12	12	11	28.01	25.6947	33.9346	32.8219	-0.91259	2.57967	0.000618868	Q02543;M0R3D6;M0R1A7;M0R117;M0R0P7	Q02543;M0R3D6;M0R1A7;M0R117;M0R0P7	Large ribosomal subunit protein eL20;60S ribosomal protein L18a
RPL19	0.359803	0.179372	0.0148916	14	12	14	27.3728	28.0141	33.0696	33.0287	0.300547	1.35402	0.0533796	J3QR09;J3KTE4;A0A7I2YQG2;P84098;A0A7I2V4U6;A0A7I2V2L0;A0A7I2V512;A0A7I2V638	J3QR09;J3KTE4;A0A7I2YQG2;P84098	Ribosomal protein L19;Large ribosomal subunit protein eL19
RPL21	0.769965	0.642053	0.176541	15	12	14	25.6103	27.9149	34.5001	34.7664	0.596033	1.47457	0.00765383	P46778;M0R181;G3V1B3	P46778;M0R181	Large ribosomal subunit protein eL21
RPL22	-0.0888686	-0.515292	0.106869	9	8	9	29.6986	29.164	33.6176	33.3573	-0.290212	0.719586	0.201053	P35268;K7ERI7;K7EMH1;K7ELC4;K7EP65;K7EKS7;K7EJT5	P35268;K7ERI7;K7EMH1;K7ELC4;K7EP65;K7EKS7	Large ribosomal subunit protein eL22
RPL22L1	0.17065	-0.405125	-0.812971	4	4	3	28.5953	28.676	30.7359	30.8574	-0.509255	0.810228	0.0907658	C9JYQ9;H0Y8C2;Q6P5R6	C9JYQ9;H0Y8C2;Q6P5R6	Ribosomal protein eL22-like
RPL23	-0.0563712	0.29619	-0.215409	15	14	15	30.0056	29.7536	34.7847	34.6208	-0.083895	0.2148	0.764292	P62829;J3KT29;J3KTJ3;C9JD32;B9ZVP7;J3QQT9	P62829;J3KT29;J3KTJ3;C9JD32	Large ribosomal subunit protein uL14
RPL23A	0.304281	0.177304	0.108082	23	23	23	30.4577	30.5246	35.9186	35.9346	0.314345	2.04305	0.0126869	P62750;H7BY10;K7ERT8;A8MUS3;K7EJV9;K7EMA7	P62750;H7BY10;K7ERT8;A8MUS3;K7EJV9	Large ribosomal subunit protein uL23
RPL24	0.443471	-0.1397	-0.295117	12	12	10	30.0746	30.103	34.8336	34.9446	0.00609434	0.00890958	0.999814	P83731;C9JXB8;A0A994J4A5;C9JNW5	P83731;C9JXB8;A0A994J4A5;C9JNW5	Large ribosomal subunit protein eL24
RPL26	1.19957	1.23661	0.933586	3	3	3	25.8502	26.6428	30.4359	30.0428	1.61127	4.12557	0	P61254;J3QRI7;J3QQQ9;J3QQV1;J3QRC4;J3KSS0;J3KS10	P61254;J3QRI7;J3QQQ9;J3QQV1;J3QRC4	Large ribosomal subunit protein uL24
RPL26L1	0.187614	0.484959	0.351495	14	14	14	30.6408	30.6714	34.4399	34.7203	0.529626	2.30932	0.00143567	Q9UNX3;E5RIT6;E5RHH1	Q9UNX3;E5RIT6	Ribosomal protein uL24-like;Large ribosomal subunit protein uL24
RPL27	-0.155533	0.165876	0.276308	10	9	10	29.4487	27.9829	33.7151	32.6552	-0.188214	0.57483	0.369792	P61353;K7ELC7;K7EQQ9;K7ERY7	P61353;K7ELC7	Large ribosomal subunit protein eL27;60S ribosomal protein L27
RPL27A	0.0406981	0.0217466	-0.408399	14	12	14	30.5286	29.7179	34.9159	34.3969	-0.203292	0.599014	0.338975	P46776;E9PJD9;E9PLL6;E9PLX7	P46776;E9PJD9;E9PLL6	Large ribosomal subunit protein uL15
RPL28	0.644768	0.179114	0.0465021	11	10	11	27.6466	26.1903	32.3401	32.4281	0.24698	0.596325	0.295665	P46779;H0YMF4;H0YKD8;H0YLP6	P46779;H0YMF4;H0YKD8;H0YLP6	Large ribosomal subunit protein eL28;60S ribosomal protein L28
RPL29	0.666534	1.15396	1.3795	13	13	11	28.5507	28.3631	35.5224	35.754	1.71215	2.7678	0	P47914;A0A3B3ITT5;F8WF43;C9IYI4	P47914;A0A3B3ITT5	Large ribosomal subunit protein eL29;60S ribosomal protein L29
RPL3	-0.331751	-0.169446	-0.0749264	29	29	27	27.4731	26.5194	35.174	34.5428	-0.319957	1.71157	0.0233283	P39023;G5E9G0;B5MCW2;H7C422;H7C3M2;F8WCR1;Q92901	P39023;G5E9G0;B5MCW2;H7C422;H7C3M2	Large ribosomal subunit protein uL3;60S ribosomal protein L3
RPL30	-1.29155	-1.20155	-0.490836	6	6	6	27.6622	26.505	32.6708	31.0732	-1.10385	1.9009	0.000739593	E5RI99;P62888;A0A0B4J213;E5RJH3;A0A0C4DH44	E5RI99;P62888	Large ribosomal subunit protein eL30
RPL31	0.523508	0.364928	-0.0444064	11	11	10	29.9567	30.2754	34.1681	34.4615	0.384624	1.06524	0.061876	P62899;H7C2W9;C9JU56;B7Z4E3;B7Z4C8;B8ZZK4	P62899;H7C2W9;C9JU56;B7Z4E3;B7Z4C8;B8ZZK4	Large ribosomal subunit protein eL31
RPL32	-0.526649	-0.15845	0.189324	11	11	10	27.6184	27.0305	34.1578	33.3644	-0.276473	0.592008	0.275714	D3YTB1;F8W727;P62910;D3YTI8	D3YTB1;F8W727;P62910	Large ribosomal subunit protein eL32
RPL34	0.13423	0.541828	0.572072	8	7	7	29.6691	29.0448	32.9198	32.3822	0.3032	0.551676	0.284307	P49207	P49207	Large ribosomal subunit protein eL34
RPL35	0.502916	-0.381991	-0.301499	10	9	9	28.6009	28.1467	34.2435	34.4521	-0.0701497	0.0866796	0.887248	P42766;F2Z388	P42766;F2Z388	Large ribosomal subunit protein uL29
RPL35A	-0.627409	0.352036	0.518503	9	8	9	27.4595	26.37	31.5486	31.4928	0.00593873	0.00497595	1	P18077;C9K025;F8WBS5;F8WB72	P18077;C9K025;F8WBS5;F8WB72	Large ribosomal subunit protein eL33
RPL36	0.126083	-0.0827165	0.226561	11	10	11	30.2834	31.4007	33.1886	33.8635	0.0375547	0.149359	0.877415	Q9Y3U8;J3QSB5;J3KTD3	Q9Y3U8;J3QSB5	Large ribosomal subunit protein eL36;60S ribosomal protein L36
RPL36A;RPL36A-HNRNPH2	0.838924	0.905447	1.36023	16	15	15	24.8508	24.0684	33.0821	33.1175	1.4938	3.01795	0	J3KQN4;P83881;H0Y5B4;H7BZ11;H7BY91;H0Y3V9;R4GN19	J3KQN4;P83881;H0Y5B4;H7BZ11	Large ribosomal subunit protein eL42
RPL37	0.458328	2.62031	2.4913	7	7	5	23.2518	23.5496	30.3732	30.4121	3.2489	2.00977	0.000291765	P61927;D6RG19;D6R9X9	P61927;D6RG19;D6R9X9	Large ribosomal subunit protein eL37;Ribosomal protein L37
RPL37A	-0.73171	-0.91972	-0.327347	4	4	4	27.1741	25.7119	31.9025	30.7341	-0.692879	1.6087	0.00344451	P61513;C9J4Z3;Q6P4E4;E9PEL3;G5E9R3;M0R0A1;M0R2L6;A6NKH3	P61513;C9J4Z3;Q6P4E4;E9PEL3;G5E9R3;M0R0A1;M0R2L6	Large ribosomal subunit protein eL43
RPL38	-0.194301	-0.484698	-0.801146	10	9	10	28.9821	27.8507	33.6918	33.3294	-0.567124	1.48816	0.00817089	P63173;J3KT73;J3QL01;J3KSP2	P63173;J3KT73;J3QL01	Large ribosomal subunit protein eL38
RPL39P5;RPL39	0.216203	1.14274	2.58104	2	2	2	23.7096	24.2921	29.6294	29.8035	1.89347	1.25841	0.00341117	Q59GN2;P62891	Q59GN2;P62891	Putative ribosomal protein eL39-like 5;Large ribosomal subunit protein eL39
RPL4	-0.153573	0.212698	0.387919	38	37	36	29.6183	29.5585	35.9797	35.8765	0.13862	0.361116	0.582126	P36578;H3BM89;H3BTP7;H3BU31	P36578;H3BM89	Large ribosomal subunit protein uL4
RPL5	0.507318	0.166658	0.17295	27	26	25	29.0153	29.2226	35.9457	35.9079	0.350588	1.41927	0.0320775	A0A2R8Y6J3;P46777;Q5T7N0;A0A2R8Y4A2	A0A2R8Y6J3;P46777	Large ribosomal subunit protein uL18
RPL6	0.445513	0.0343704	0.135357	23	23	22	30.0495	30.5981	35.8067	35.9899	0.154249	0.542267	0.441835	Q02878;F8VZ45;U3KQR5;F8VR69;F8VZA3;F8VWR1;F8VU16	Q02878	Large ribosomal subunit protein eL6
RPL7	-0.57236	-0.968431	-0.756268	22	19	21	29.4984	28.0512	35.3868	34.9108	-0.844481	2.72503	0.000653386	P18124;A8MUD9;C9JIJ5;C9JZ88	P18124;A8MUD9	Large ribosomal subunit protein uL30
RPL7A	-0.361352	-0.166291	-0.55948	29	24	26	30.1504	29.929	35.6469	34.9495	-0.455346	1.67922	0.00831918	P62424;Q5T8U3;Q5T8U2	P62424;Q5T8U3	Large ribosomal subunit protein eL8;60S ribosomal protein L7a
RPL7L1	-0.62346	-0.770662	-1.13766	11	10	9	23.5296	21.9725	31.0939	31.6869	-0.909585	2.24102	0.000803828	Q6DKI1;R4GMU7	Q6DKI1;R4GMU7	Ribosomal protein uL30-like
RPL8	0.253639	0.142612	0.363536	24	22	22	29.4162	29.391	35.1769	35.3106	0.321149	2.11698	0.0107377	P62917;E9PKZ0;G3V1A1;E9PKU4;E9PP36	P62917;E9PKZ0;G3V1A1;E9PKU4	Large ribosomal subunit protein uL2
RPL9	-0.398775	-0.0998101	-0.474215	15	15	14	27.875	27.4052	34.4556	33.8581	-0.433918	1.59133	0.0113441	P32969;D6RAN4;A0A2R8Y5Y7;H0Y9V9;H0Y9R4	P32969;D6RAN4;A0A2R8Y5Y7	Large ribosomal subunit protein uL6
RPLP0	-0.970609	-0.451616	-0.865905	18	16	17	28.5317	27.0774	34.9311	33.8366	-0.960304	2.2708	0.000606711	P05388;F8VWS0;F8VU65;F8VW21;F8VPE8;G3V210;F8VZS0;F8VQY6;F8VRK7;Q8NHW5;F8W1K8;F8VWV4;F8VS58	P05388;F8VWS0;F8VU65;F8VW21;F8VPE8;G3V210;F8VZS0	Large ribosomal subunit protein uL10;60S acidic ribosomal protein P0
RPLP1	0.397164	0.236234	0.117392	4	2	4	29.6938	29.7159	34.9039	35.1669	0.370161	1.98009	0.00832306	P05386	P05386	Large ribosomal subunit protein P1
RPLP2	0.144374	-0.0432053	-0.404275	14	14	13	30.2775	30.4306	36.4311	36.519	-0.213452	0.590516	0.332232	P05387;H0YDD8	P05387	Large ribosomal subunit protein P2
RPN1	-0.997333	-0.423585	-0.836964	33	30	31	26.9886	25.8988	33.9563	33.0765	-0.741587	1.8686	0.00171429	P04843;B7Z4L4;F8WF32	P04843;B7Z4L4	Dolichyl-diphosphooligosaccharide--protein glycosyltransferase subunit 1
RPN2	-0.776637	-0.180609	-0.394687	19	18	11	22.435	23.6562	31.772	28.9012	-0.486698	1.1601	0.0316518	A0A994J5J1;P04844;Q5JYR7;Q5JYR4;H0Y5M1;Q5JYR3	A0A994J5J1;P04844;Q5JYR7	Dolichyl-diphosphooligosaccharide--protein glycosyltransferase subunit 2
RPP14	0.269227	-0.181687	-0.103856	2	2	0	22.2809	NaN	25.4509	NaN	NaN	0	0.952509	O95059	O95059	Ribonuclease P protein subunit p14
RPP25	0.301425	0.543936	1.4565	2	2	1	22.7631	22.1992	25.933	25.3691	NaN	0	0.967313	Q9BUL9	Q9BUL9	Ribonuclease P protein subunit p25
RPP25L	0.133829	1.16091	1.32909	7	6	5	26.0644	24.52	29.4077	29.1801	0.944745	1.1873	0.00985923	Q8N5L8	Q8N5L8	Ribonuclease P protein subunit p25-like protein
RPP30	-1.26109	-0.70493	-0.806897	12	12	11	23.2574	22.6099	29.5001	27.9472	-0.931505	2.16948	0.00075761	P78346;Q5VU10;Q5VU11	P78346;Q5VU10;Q5VU11	Ribonuclease P protein subunit p30
RPP38	0.184978	0.29082	0.45926	16	12	14	24.1491	24.2886	29.0456	29.2569	0.543647	1.84719	0.00343052	P78345;Q5VUC3;Q5VUC9	P78345	Ribonuclease P protein subunit p38
RPP40	-0.948773	0.248722	-0.569961	5	5	2	23.8381	21.2782	28.198	25.5261	-0.556923	0.702064	0.119048	O75818;X6RLL4;A0A087X1N3;F8WC38	O75818;X6RLL4;A0A087X1N3	Ribonuclease P protein subunit p40
RPRD1A	0.0392795	0.061676	-0.447851	19	19	17	25.4623	24.747	32.0421	31.6636	-0.20067	0.521127	0.385866	Q96P16;A0A0C4DGQ6;K7EP82;K7ER50;K7EQR8	Q96P16;A0A0C4DGQ6	Regulation of nuclear pre-mRNA domain-containing protein 1A;Regulation of nuclear pre-mRNA domain-containing protein
RPRD1B	0.0863571	-0.617887	-0.256	12	11	12	24.9681	24.8812	31.4579	31.2663	-0.300212	0.66704	0.218851	Q9NQG5;A2A2M0;A0A087X2D2;E9PIQ9;A0A087WUK3;E9PQF3	Q9NQG5;A2A2M0	Regulation of nuclear pre-mRNA domain-containing protein 1B;Regulation of nuclear pre-mRNA domain-containing protein
RPRD2	0.274787	0.199893	0.324919	33	29	29	20.8198	22.2485	31.509	31.6708	0.409147	2.59188	0.00199747	Q5VT52	Q5VT52	Regulation of nuclear pre-mRNA domain-containing protein 2
RPS10;RPS10-NUDT3	0.223151	0.4339	0.402333	14	14	12	28.6404	28.0262	34.3322	34.3394	0.472978	2.5209	0.0014294	P46783;F6U211;A0A2R8Y7H1;A0A2R8YFH6;A0A1W2PQS6;A0A2R8Y6L3;S4R435;Q9NQ39	P46783;F6U211;A0A2R8Y7H1;A0A2R8YFH6;A0A1W2PQS6;A0A2R8Y6L3;S4R435	Small ribosomal subunit protein eS10;diphosphoinositol-polyphosphate diphosphatase
RPS11	0.167027	0.288067	0.401146	23	21	23	30.4284	30.4767	35.5535	35.4403	0.443043	1.70871	0.00845874	P62280;M0QZC5;M0R1H6;M0R1H5	P62280;M0QZC5	Small ribosomal subunit protein uS17
RPS12	0.61106	0.47857	0.531495	17	17	17	30.4785	30.6169	36.4485	36.5084	0.737876	4.11542	0	P25398	P25398	Small ribosomal subunit protein eS12
RPS13	-0.271585	-0.200675	-0.130513	21	20	21	29.9368	30.1377	34.2915	34.4626	-0.368293	2.26109	0.00509203	P62277;J3KMX5;E9PS50	P62277;J3KMX5	Small ribosomal subunit protein uS15
RPS14	0.190439	0.209159	0.669401	11	11	11	31.2689	31.1519	35.4357	35.7092	0.544374	1.58149	0.00707126	P62263;A0A2R8Y811;E5RH77	P62263;A0A2R8Y811;E5RH77	Small ribosomal subunit protein uS11
RPS15	-0.00280952	-0.433606	-0.529243	6	5	6	20.5227	30.2881	33.6846	33.7351	-0.544368	1.54888	0.00755556	K7ELC2;P62841;K7EM56;A0A0B4J2B4;S4R417;K7EQJ5;K7EJ78;S4R456	K7ELC2;P62841;K7EM56;A0A0B4J2B4;S4R417;K7EQJ5;K7EJ78;S4R456	40S ribosomal protein S15;Small ribosomal subunit protein uS19
RPS15A	-0.308561	-0.54435	-0.684715	11	10	10	29.5741	28.6873	33.443	32.7913	-0.739949	2.53938	0.000584735	P62244;I3L3P7;I3L246;H3BVC7;H3BV27;H3BT37;I3L303	P62244;I3L3P7	Small ribosomal subunit protein uS8;40S ribosomal protein S15a
RPS16	-0.126074	0.0612555	0.403816	18	18	18	30.0448	29.0657	34.291	33.7836	0.045387	0.102807	0.891359	P62249;M0R210;M0R3H0;Q6IPX4;M0R1M5;M0QX76	P62249;M0R210;M0R3H0;Q6IPX4;M0R1M5	Small ribosomal subunit protein uS9;40S ribosomal protein S16
RPS17	0.178014	0.0249133	-0.336529	16	16	14	25.4044	24.1973	35.328	35.2808	-0.119953	0.316785	0.641613	H3BNC9;P08708;H0YN88;A0A075B716;H0YN73;A0A0J9YYC4	H3BNC9;P08708;H0YN88;A0A075B716	Small ribosomal subunit protein eS17
RPS18	-0.623375	-0.29235	-0.0530605	14	12	14	29.7519	29.0898	33.8307	33.4069	-0.509766	1.42884	0.012	P62269;J3JS69;A0A0G2JQH2;Q5GGW2	P62269	Small ribosomal subunit protein uS13
RPS19	0.44339	0.724922	1.16982	23	22	21	30.5822	30.097	36.0334	35.8818	1.12322	2.21005	0.000481645	P39019;M0R2L9;M0QYF7;M0R140;A0A075B6E2	P39019;M0R2L9;M0QYF7;M0R140	Small ribosomal subunit protein eS19
RPS19BP1	0.0787425	0.152252	0.777989	9	8	7	24.2893	23.96	29.4771	29.5806	0.628708	1.19175	0.0176059	Q86WX3;F8WFE7	Q86WX3	Active regulator of SIRT1
RPS2	-0.27318	-0.453498	-0.306535	23	22	22	28.9841	28.4439	35.5364	35.1989	-0.487443	2.57744	0.00123788	P15880;H0YEN5;E9PQD7;E9PMM9;I3L404;E9PPT0;E9PM36;H3BNG3;H0YE27	P15880;H0YEN5;E9PQD7;E9PMM9;I3L404	Small ribosomal subunit protein uS5
RPS20	0.473133	0.238096	0.306009	8	8	8	29.9937	29.8422	35.076	35.2584	0.490251	2.61767	0.00108287	P60866;A0A7P0S5H5;E5RJX2;G3XAN0;E5RIP1	P60866;A0A7P0S5H5;E5RJX2;G3XAN0	Small ribosomal subunit protein uS10
RPS21	0.189208	1.5022	1.75737	16	15	16	31.672	31.4804	34.9716	34.8236	1.59656	1.51294	0.00142113	P63220;Q8WVC2;Q9BYK1;Q9BYK2	P63220;Q8WVC2;Q9BYK1	Small ribosomal subunit protein eS21;40S ribosomal protein S21
RPS23	0.269729	1.08909	1.14874	15	15	15	23.0994	23.318	34.3324	34.2364	1.15079	1.76393	0.00104188	P62266;D6RD47;D6RIX0;D6R9I7;D6RDJ2	P62266;D6RD47;D6RIX0;D6R9I7	Small ribosomal subunit protein uS12
RPS24	-0.290476	-0.330945	-0.380254	13	13	12	27.7468	27.9814	33.8214	33.6469	-0.548891	4.09323	0.000306173	E7ETK0;A0A2R8Y849;A0A2R8YD14;P62847;A0A2R8Y8A0	E7ETK0;A0A2R8Y849;A0A2R8YD14;P62847;A0A2R8Y8A0	40S ribosomal protein S24;Small ribosomal subunit protein eS24
RPS25	0.69212	-0.194619	-0.0504861	15	15	15	31.7281	31.868	35.3427	35.5014	0.291892	0.453852	0.363258	P62851	P62851	Small ribosomal subunit protein eS25
RPS26;RPS26P11	-0.471504	-0.211185	-0.258954	6	6	6	29.4631	29.1696	33.2165	32.736	-0.503799	2.25203	0.00187459	P62854;Q5JNZ5	P62854;Q5JNZ5	Small ribosomal subunit protein eS26;Putative ribosomal protein eS26-like
RPS27	-0.249401	-0.301857	-0.370723	8	8	8	28.746	30.5332	33.3172	33.9054	-0.339238	2.53927	0.00455439	P42677	P42677	Small ribosomal subunit protein eS27
RPS27A	0.226871	0.408999	0.197897	20	19	18	29.2573	30.1146	36.4241	36.2044	0.31511	1.77544	0.0214794	P62979;J3QTR3	P62979;J3QTR3	Ubiquitin-ribosomal protein eS31 fusion protein;Ubiquitin;Small ribosomal subunit protein eS31
RPS27L	-0.772588	0.314185	-0.0143867	2	2	2	26.5786	25.1897	29.9136	30.5875	0.00537638	0.00498055	1	H0YMV8;Q71UM5;C9JLI6;C9J1C5	H0YMV8;Q71UM5;C9JLI6	40S ribosomal protein S27;Ribosomal protein eS27-like
RPS28	0.311461	1.06727	1.03768	10	10	9	31.0476	30.8027	34.0201	33.9966	0.978701	1.6891	0.00157163	P62857	P62857	Small ribosomal subunit protein eS28
RPS29	0.61832	1.18182	1.85713	4	4	4	32.0693	32.6253	33.7279	34.0958	1.51882	1.86627	0.000747497	P62273;A0A087WTT6;A0A2R8Y851;A0A2R8Y6P7	P62273;A0A087WTT6;A0A2R8Y851	Small ribosomal subunit protein uS14
RPS3	-0.181169	-0.446943	-1.31339	1	1	0	25.0556	NaN	26.0556	NaN	NaN	0	0.978187	E9PJN9	E9PJN9
RPS3	-0.768645	-0.645582	-0.389421	27	25	24	29.285	27.7946	35.2115	34.3455	-0.790314	2.36725	0.000788732	P23396;E9PL09;E9PPU1;F2Z2S8;H0YCJ7;H0YEU2;E9PQ96;E9PJH4;H0YF32;E9PK82;E9PQX2;E9PSF4;H0YES8	P23396;E9PL09;E9PPU1;F2Z2S8;H0YCJ7;H0YEU2	Small ribosomal subunit protein uS3;40S ribosomal protein S3
RPS3A	0.327953	0.230635	-0.0587683	34	31	33	28.8574	27.9814	35.5724	35.5835	0.101107	0.316453	0.671146	P61247;D6RAT0;H0Y9Y4;D6RG13;E9PFI5;H0Y8L7;D6RB09;D6R9B6;D6RAS7;D6RI02;D6RED7;D6RGE0	P61247;D6RAT0;H0Y9Y4;D6RG13;E9PFI5;H0Y8L7;D6RB09;D6R9B6	Small ribosomal subunit protein eS1
RPS4X	-0.579373	-0.235295	-0.299712	25	24	25	29.5397	29.0323	35.253	34.9357	-0.52568	2.10699	0.00200634	P62701;C9JEH7;P22090;Q8TD47	P62701	Small ribosomal subunit protein eS4, X isoform
RPS5	0.305083	0.702086	0.312024	21	21	21	29.6224	29.3158	35.5122	35.3829	0.422214	1.4834	0.016634	M0R0F0;P46782;M0R0R2;M0QZN2	M0R0F0;P46782;M0R0R2;M0QZN2	Small ribosomal subunit protein uS7;Small ribosomal subunit protein uS7, N-terminally processed
RPS6	0.538648	0.137036	0.285347	22	20	22	28.5029	28.237	35.1095	35.1723	0.270311	1.03153	0.11739	P62753;A2A3R5;A2A3R7	P62753;A2A3R5	Small ribosomal subunit protein eS6;40S ribosomal protein S6
RPS6KA1	-0.778005	-0.80212	-0.447655	13	12	10	22.267	20.3184	30.0338	28.8011	-0.856712	2.20994	0.000834973	E9PGT3;Q15418;E9PAN7;Q5SVM7;B7Z3B5;A0A8V8TMM3;A0A669KBJ4;A0A8I5KST9;A0A8V8TLL8;A0A8V8TMW0;E9PMM7;V9GXZ1;A0A994J700;Q5SVM6;O60307;Q9Y2H9;Q6P0Q8;O15021	E9PGT3;Q15418	Ribosomal protein S6 kinase;Ribosomal protein S6 kinase alpha-1
RPS6KA3	-0.47521	-0.422507	0.316545	9	9	8	22.2216	22.0072	29.4312	28.9104	-0.251091	0.410315	0.428598	P51812;B4DG22;B1AXG1;B7ZB17;A0A2R8Y603;B1AXG2;A0A2R8YGB7;D6RA62;D6RE03	P51812;B4DG22;B1AXG1;B7ZB17	Ribosomal protein S6 kinase alpha-3
RPS6KA5	0.101415	-0.223634	-0.255344	6	5	5	20.6982	20.7697	27.023	27.1418	-0.333917	1.36362	0.0418764	O75582	O75582	Ribosomal protein S6 kinase alpha-5
RPS6KB1	-1.06855	-0.876408	-0.616243	4	2	3	19.7114	22.2484	26.2234	26.5703	-0.724943	2.19871	0.00093617	P23443	P23443	Ribosomal protein S6 kinase beta-1
RPS6KC1	NaN	NaN	NaN	1	0	1	NaN	18.6045	NaN	23.8524	NaN	0	1	A0A087X1U5;F5H7T0;F6RJM5;Q96S38	A0A087X1U5;F5H7T0;F6RJM5;Q96S38	non-specific serine/threonine protein kinase;Ribosomal protein S6 kinase delta-1
RPS7	-0.449955	0.338681	-0.264706	18	15	18	29.7693	29.7946	34.3746	34.1219	-0.197562	0.340572	0.536543	P62081;B5MCP9	P62081;B5MCP9	Small ribosomal subunit protein eS7;40S ribosomal protein S7
RPS8	0.0351763	0.0612555	-0.260362	20	20	18	29.8784	29.2104	35.2754	35.1249	-0.131684	0.563484	0.476903	P62241;Q5JR95;A0AAG2TTP8	P62241;Q5JR95	Small ribosomal subunit protein eS8
RPS9	-0.727695	-0.553551	-0.721448	18	18	17	29.5831	27.9329	34.1154	32.7209	-0.870794	3.05083	0	P46781;B5MCT8;C9JM19;F2Z3C0;A8MXK4	P46781;B5MCT8;C9JM19	Small ribosomal subunit protein uS4
RPSA;RPSA2	-0.654614	-0.336087	-0.487112	17	16	15	29.6715	29.6566	35.0031	34.7053	-0.617137	2.43752	0.000836158	C9J9K3;A0A8V8TMX1;A0A0C4DG17;A0A8V8TLA4;P08865;A0A8I5KQE6;A0A8V8TMP3;F8WD59;A0A8V8TMZ8	C9J9K3;A0A8V8TMX1;A0A0C4DG17;A0A8V8TLA4;P08865;A0A8I5KQE6;A0A8V8TMP3	40S ribosomal protein SA;Small ribosomal subunit protein uS2;Small ribosomal subunit protein uS2B
RPUSD2	0.507608	-0.385273	-0.0760283	8	7	8	24.1061	23.9579	29.6404	29.6105	-0.0260181	0.0328082	0.968702	Q8IZ73;A0A087WXE2	Q8IZ73	Pseudouridylate synthase RPUSD2
RPUSD3	-0.158601	-1.01131	-1.75978	4	3	4	22.1797	21.0033	26.9138	26.5319	-1.01947	1.03165	0.017635	Q6P087;H7C0K7;C9JM75;H7C454;H7C1H7	Q6P087;H7C0K7;C9JM75;H7C454;H7C1H7	Mitochondrial mRNA pseudouridine synthase RPUSD3
RRAGC;RRAGD	-0.710301	-0.575333	-0.602839	2	2	0	20.8448	NaN	25.0928	NaN	NaN	0	0.960344	Q9HB90;Q9NQL2	Q9HB90;Q9NQL2	Ras-related GTP-binding protein C;Ras-related GTP-binding protein D
RRAS2;RRAS	-0.622825	-0.0669718	1.09351	3	3	3	22.2334	21.2556	27.3198	25.5233	0.342876	0.217205	0.632104	P62070;E9PK85;P10301;E9PQK5;E9PQC5	P62070;E9PK85;P10301	Ras-related protein R-Ras2;Ras-related protein R-Ras
RRBP1	0.443612	0.193511	0.176541	60	56	60	23.8408	23.8361	33.7326	33.8163	0.442813	2.05498	0.00374645	Q9P2E9;F8W7S5;A0A087WU26;A2A2S5;V9GY78	Q9P2E9;F8W7S5	Ribosome-binding protein 1
RREB1	0.367162	0.310179	0.385118	15	13	14	18.66	18.6222	28.9572	28.8464	0.454981	1.81439	0.00618308	Q92766;C9JU34	Q92766	Ras-responsive element-binding protein 1
RRM1	-0.552084	-0.172459	-0.486251	27	27	21	22.5121	25.0313	32.0488	30.7585	-0.50818	1.75469	0.00494008	P23921;E9PL69;E9PP77;H0YCY7	P23921;E9PL69	Ribonucleoside-diphosphate reductase large subunit
RRM2	-0.0206761	-0.195473	-0.107091	12	12	7	23.7786	22.429	30.7144	30.4073	-0.158015	1.19236	0.22645	P31350;A0A286YFD6;A0A7P0SBL1	P31350;A0A286YFD6;A0A7P0SBL1	Ribonucleoside-diphosphate reductase subunit M2
RRN3	-0.403098	0.228265	-0.58175	6	5	5	18.588	19.7606	26.7877	26.9647	-0.206799	0.34266	0.527349	F5H148;H3BMT1;Q9NYV6;A6NIE6	F5H148;H3BMT1;Q9NYV6	RNA polymerase I-specific transcription initiation factor RRN3
RRP1	0.278944	-0.105669	-0.29563	13	13	12	24.4279	23.7143	31.6005	31.5811	0.00746795	0.0139113	0.995735	P56182;D6RE82	P56182	Ribosomal RNA processing protein 1 homolog A
RRP12	0.213287	0.481087	0.118837	36	36	32	23.1049	22.8167	32.9457	31.9213	0.547898	1.94298	0.0026603	Q5JTH9;A0A087X1U8;H7C1M8;A0A087WYW2;A0A087X0G0	Q5JTH9	RRP12-like protein
RRP15	0.634223	0.326018	0.819101	10	10	9	25.4135	25.3684	32.4778	32.3884	0.911511	2.14346	0.000825946	Q9Y3B9	Q9Y3B9	RRP15-like protein
RRP1B	0.422414	0.430648	0.357732	45	44	43	24.9891	25.2312	33.6388	33.7193	0.586838	3.3286	0.000564544	Q14684	Q14684	Ribosomal RNA processing protein 1 homolog B
RRP36	0.231707	1.74705	0.510541	9	9	9	22.4421	21.6554	29.914	29.4695	1.03541	1.00957	0.0193944	Q96EU6;U3KPZ9	Q96EU6	Ribosomal RNA processing protein 36 homolog
RRP7A	-0.662346	-0.291437	-0.329169	12	9	11	20.6863	19.3544	29.7401	29.5399	-0.537111	1.96271	0.00264923	Q9Y3A4;Q9NSQ0	Q9Y3A4	Ribosomal RNA-processing protein 7 homolog A
RRP8	0.379927	0.259148	0.491791	14	13	14	21.0311	20.6489	30.8676	31.1051	0.477271	2.55767	0.00147226	O43159;E9PPY3;E9PPP6;E9PS87	O43159;E9PPY3	Ribosomal RNA-processing protein 8
RRP9	-0.669638	-1.50289	-1.55738	6	6	6	24.3827	24.4245	29.9833	29.9147	-1.33902	1.99313	0.00055665	O43818	O43818	U3 small nucleolar RNA-interacting protein 2
RRS1	0.473252	0.5843	0.322203	25	22	23	26.2909	26.3028	32.8947	32.8958	0.643197	2.6042	0.00075	Q15050	Q15050	Ribosome biogenesis regulatory protein homolog
RSAD1	0.437915	0.863937	0.991609	2	2	2	20.5184	19.2827	25.0419	23.8063	NaN	0	0.958753	Q9HA92	Q9HA92	Radical S-adenosyl methionine domain-containing protein 1, mitochondrial
RSBN1	0.341742	0.575787	1.29875	4	3	3	19.9976	20.0294	28.1174	28.1292	0.87636	1.31057	0.00675673	A0A087WWP8;A0A0C4DH79;Q5VWQ0	A0A087WWP8;A0A0C4DH79;Q5VWQ0	Lysine-specific demethylase 9
RSBN1L	-0.113426	-0.0519581	-0.0947533	16	15	15	19.2254	19.3446	29.4513	29.7083	-0.120174	1.83169	0.25432	Q6PCB5;H7C2D3;C9JM20	Q6PCB5	Lysine-specific demethylase RSBN1L
RSF1	0.549086	0.465387	0.202108	29	25	25	20.049	19.6952	31.3885	31.5369	0.524149	1.88679	0.00342469	Q96T23;H0YER1;H0YCN2;H0YDG9;H7C306	Q96T23;H0YER1;H0YCN2	Remodeling and spacing factor 1
RSL1D1	-0.207236	-0.188038	-0.0430589	35	35	31	27.7309	27.6466	34.8923	34.8144	-0.197658	1.42994	0.119832	O76021;J3QSV6;I3L3U9;I3L3C4;I3L234;J3KPU7;I3L2F2;I3L4T8;I3L1Y4;I3L1A3	O76021;J3QSV6	Ribosomal L1 domain-containing protein 1
RSL24D1	0.483582	-0.884162	-1.47916	4	3	4	25.131	25.3863	29.5497	29.7791	-0.610415	0.450163	0.277328	H3BMQ2;Q9UHA3;A0A7I2V3F2	H3BMQ2;Q9UHA3;A0A7I2V3F2	Probable ribosome biogenesis protein RLP24
RSRC1	-0.598204	NaN	-0.173995	6	5	5	20.1661	24.6311	27.9172	28.2161	0.496901	1.19576	0.0263542	A0A804HJC0;H7C5Q0;C9JVB3;A0A804HJI2;Q96IZ7;A0A804HLK3;C9J713;C9J367	A0A804HJC0;H7C5Q0;C9JVB3;A0A804HJI2;Q96IZ7;A0A804HLK3;C9J713	Serine/Arginine-related protein 53
RSRC2	0.605356	0.676323	0.792251	10	9	10	23.3965	22.3206	29.7565	30.1881	0.86848	3.05764	0	Q7L4I2;H0YGP9;E1B6W4	Q7L4I2	Arginine/serine-rich coiled-coil protein 2
RSU1	-1.15207	-1.26812	-0.888405	11	9	9	22.8457	20.6631	29.7546	28.6363	-1.28127	2.83316	0	Q15404	Q15404	Ras suppressor protein 1
RTCA	-0.680578	-1.07715	-0.41621	9	9	6	21.6844	19.0922	29.1976	27.7125	-0.925362	1.85624	0.00100566	O00442;A6NIC1	O00442	RNA 3-terminal phosphate cyclase
RTCB	0.1794	-0.265623	-0.300968	31	30	30	26.6435	26.2386	34.0659	33.8368	-0.159602	0.427469	0.505455	Q9Y3I0	Q9Y3I0	RNA-splicing ligase RtcB homolog
RTF1	0.29406	0.482553	0.331063	23	23	20	23.1891	22.9255	31.3888	30.947	0.325095	2.25094	0.0084849	Q92541;H0YKX1	Q92541	RNA polymerase-associated protein RTF1 homolog
RTF2	-0.113933	0.425647	-0.00242043	8	6	8	20.4247	19.3831	28.3873	29.5613	0.0469997	0.0991269	0.892161	Q9BY42;A0A0A0MQR2;A2A2L6;A2A2L5	Q9BY42;A0A0A0MQR2;A2A2L6;A2A2L5	Replication termination factor 2
RTKN	-0.862089	0.110726	0.185075	4	4	4	22.0381	21.393	26.945	26.2999	-0.0976818	0.103246	0.854813	Q9BST9;A0A1W2PPZ2	Q9BST9;A0A1W2PPZ2	Rhotekin
RTL8C	NaN	NaN	NaN	1	1	1	21.2385	21.234	24.2385	24.234	NaN	0	0.97364	A6ZKI3	A6ZKI3	Retrotransposon Gag-like protein 8C
RTN1	-0.502941	-0.405299	NaN	6	5	6	20.7557	18.4045	25.9917	25.9332	-0.382003	2.40355	0.0035	Q16799;A8MT72	Q16799	Reticulon-1
RTN2	NaN	NaN	NaN	1	0	1	NaN	20.6165	NaN	24.2014	NaN	0	0.975957	K7EMR7;O75298	K7EMR7;O75298	Reticulon;Reticulon-2
RTN3	-0.656218	-1.78897	0.113167	1	1	1	25.4381	22.8652	27.0231	24.4502	NaN	0	0.985733	B7Z4M1;F5H891;F5GWG7;F5H617	B7Z4M1;F5H891;F5GWG7;F5H617	Reticulon
RTN3	0.425266	0.188515	-0.440825	3	3	3	22.9415	22.6451	30.2027	28.7804	0.0414773	0.0547071	0.935632	O95197	O95197	Reticulon-3
RTN4	-0.0433531	0.155145	0.026875	12	11	10	23.8259	22.9456	31.7196	31.2133	0.0674323	0.363306	0.72144	Q9NQC3;H7C106;A0A0U1RQR6	Q9NQC3	Reticulon-4
RTN4IP1	-0.868958	-0.386019	-0.500421	4	4	1	23.0381	21.4733	27.4975	25.9328	-0.617321	1.80629	0.00263825	Q8WWV3;G3V1R2	Q8WWV3;G3V1R2	Reticulon-4-interacting protein 1, mitochondrial
RTN4RL2	-0.0557132	0.424884	0.204266	1	1	0	19.0022	NaN	23.2501	NaN	NaN	0	0.946914	Q86UN3	Q86UN3	Reticulon-4 receptor-like 2
RTRAF	-0.666271	-0.317648	-0.215621	19	17	18	25.7056	24.2797	32.9426	32.369	-0.6704	1.96501	0.00156829	Q9Y224;G3V4C6;H0YJB9;G3V4E7	Q9Y224;G3V4C6	RNA transcription, translation and transport factor protein
RUFY1	0.183113	-0.442464	-0.489055	21	21	19	22.4528	22.0964	30.3122	30.2232	-0.151002	0.275418	0.640583	Q96T51;H0YA47;J3KPP6;H0Y9Y8;H0YAC8	Q96T51	RUN and FYVE domain-containing protein 1
RUFY3	NaN	NaN	NaN	2	2	2	21.5128	21.3325	26.2132	26.033	NaN	0	0.949106	Q7L099;D6RCQ1;D6REM9	Q7L099;D6RCQ1	Protein RUFY3
RUVBL1	-0.742259	-0.623353	-0.703029	31	31	28	26.3344	25.8222	34.0008	33.4628	-0.829482	4.28847	0	Q9Y265;E7ETR0;H7C4G5;H7C4I3;J3QLR1	Q9Y265;E7ETR0	RuvB-like 1;RuvB-like helicase
RUVBL2	-0.380676	-0.466879	-0.528168	30	29	30	27.7491	27.2389	34.0339	33.3067	-0.622634	3.27943	0.000623574	Q9Y230;M0R0Y3;X6R2L4;M0R0Z0;M0QXZ7;M0QXI6	Q9Y230;M0R0Y3	RuvB-like 2;RuvB-like helicase
RWDD1	0.334166	0.244407	0.550543	6	5	6	26.758	26.0026	30.5902	30.0486	0.519501	1.97859	0.00293255	Q9H446;E5RGQ3;E5RGS5	Q9H446;E5RGQ3	RWD domain-containing protein 1
RWDD4	0.636827	0.224639	0.506037	3	3	2	24.7173	25.0764	28.0857	28.2738	0.608617	2.08879	0.0015072	E7EV43;K4DI92;Q6NW29	E7EV43;K4DI92;Q6NW29	RWD domain-containing protein 4
RXRB	-0.313033	0.111674	0.0373592	8	8	8	22.3356	22.0401	27.5458	27.3522	0.321093	0.885827	0.123396	P28702;A0A0G2JKR7;E9PK75;A0A0G2JHI1	P28702;A0A0G2JKR7	Retinoic acid receptor RXR-beta
RYBP	0.26011	0.266585	1.02044	5	5	2	23.3446	20.2587	28.3191	27.4689	0.587581	0.982273	0.0436693	Q8N488	Q8N488	RING1 and YY1-binding protein
S100A10	-2.03304	-2.68194	-2.52403	4	4	3	26.9884	25.3273	30.7474	29.761	-2.67773	3.53875	0	P60903	P60903	Protein S100-A10
S100A11	0.341047	0.159604	0.219953	6	6	6	27.8687	27.437	32.8175	32.8358	0.260263	1.77462	0.039987	P31949	P31949	Protein S100-A11;Protein S100-A11, N-terminally processed
S100A13	0.402087	0.388474	0.0481467	10	8	10	28.1795	27.9014	32.3805	32.0312	0.256926	0.766733	0.206598	Q99584	Q99584	Protein S100-A13
SACM1L	-0.491985	0.0618162	0.176888	15	13	10	23.5234	22.1091	30.1807	29.0999	-0.106928	0.177872	0.770093	Q9NTJ5;A0A5F9ZHN7;A0A9L9PYD2;A0A9L9PXB9;A0A9L9PXW9;E9PGZ4;A0A9L9PXJ6;A0A9L9PXW5;A0A9L9PXK1;F8WDN7;A0A9L9PXC7;A0A9L9PXW1;A0A9L9PXZ2;A0A9L9PXY7;F8WCQ2;A0A9L9PYD8;C9J3E3	Q9NTJ5;A0A5F9ZHN7;A0A9L9PYD2;A0A9L9PXB9;A0A9L9PXW9;E9PGZ4;A0A9L9PXJ6;A0A9L9PXW5	Phosphatidylinositol-3-phosphatase SAC1
SACS	-0.965012	NaN	NaN	4	3	2	16.444	15.8475	24.5486	25.0065	-1.05216	0	1	Q9NZJ4;A0A804HIQ1;A0A804HJS2	Q9NZJ4;A0A804HIQ1	Sacsin
SAE1	-0.487773	-0.446943	0.0781779	17	17	15	24.231	24.0554	31.6051	30.8422	-0.455269	1.12918	0.0396126	Q9UBE0;M0QZS6;B3KNJ4;M0QX65;A0A590UK93;A0A590UKC5;M0R054;A0A590UKA0;M0QYM8;M0R375;M0R286;M0QYP2	Q9UBE0;M0QZS6;B3KNJ4	SUMO-activating enzyme subunit 1;SUMO-activating enzyme subunit 1, N-terminally processed
SAFB	0.583228	0.701547	0.805477	30	26	26	26.899	26.6183	33.7625	33.4841	1.05365	3.94728	0	Q15424;K7ES42;K7EII0	Q15424	Scaffold attachment factor B1
SAFB2	0.320546	0.303439	0.653449	54	52	50	26.455	26.4048	34.1844	34.1462	0.54178	1.98854	0.00258566	Q14151;K7EQU4;K7ERX3	Q14151	Scaffold attachment factor B2
SALL2	0.483425	0.588489	0.111959	10	9	10	23.6104	23.2483	28.7229	28.6829	0.480848	1.43154	0.0131302	F5H433;Q9Y467;E7EW59;H0YFS7;A0A087X1T9	F5H433;Q9Y467;E7EW59;H0YFS7	Sal-like protein 2
SAMD1	0.132549	0.699387	0.711843	8	7	6	21.5443	21.5327	27.6886	28.08	0.725231	1.69364	0.00268758	Q6SPF0;E9PIW9	Q6SPF0;E9PIW9	Sterile alpha motif domain-containing protein 1
SAMD4B	0.0413666	0.704601	0.107597	3	2	3	20.9873	21.1486	25.6877	26.4906	0.412316	0.852464	0.100136	Q5PRF9;M0QZ22;M0R0X3	Q5PRF9;M0QZ22	Protein Smaug homolog 2
SAMHD1	-0.523916	-0.691214	0.20642	16	15	12	22.5525	21.4732	30.2876	29.5627	-0.466857	0.77225	0.110593	Q9Y3Z3;A0A2R8YCS7;A0A2R8YD90;A0A2R8YG48;A0A2R8Y7R5;A0A2R8Y755;A0A2R8YFV6;A0A2R8Y586;A0A804HL67;A0A2R8YF51;A0A2R8Y5D2;A0A2R8YDI8;A0A2R8YF18	Q9Y3Z3;A0A2R8YCS7;A0A2R8YD90	Deoxynucleoside triphosphate triphosphohydrolase SAMHD1
SAMM50	-0.618002	-0.658985	-0.439069	13	13	9	23.181	20.8185	30.7951	28.9409	-0.781572	3.00295	0.000300971	Q9Y512	Q9Y512	Sorting and assembly machinery component 50 homolog
SAP130	0.176408	1.59296	0.965536	7	6	6	21.1881	21.076	27.3675	27.3956	1.4211	1.55065	0.00142629	H7BXF5;A0A2R8YDB8;Q9H0E3;C9JTJ5;C9J683	H7BXF5;A0A2R8YDB8;Q9H0E3	Histone deacetylase complex subunit SAP130
SAP18	-0.0275035	-0.0717139	0.191501	14	12	12	27.8883	27.6524	32.4015	32.01	0.150255	0.797318	0.342005	O00422;H7BZW6;U3KPY7;U3KQ12	O00422;H7BZW6;U3KPY7	Histone deacetylase complex subunit SAP18;18 kDa Sin3-associated polypeptide
SAP30	-0.694806	-0.824508	-0.601708	3	2	2	23.5183	22.2987	27.4203	27.3249	-0.809448	3.60681	0	O75446	O75446	Histone deacetylase complex subunit SAP30
SAP30BP	0.663514	0.440382	0.529141	9	8	9	23.3113	22.9457	30.4261	30.1617	0.845483	3.23864	0	J3QQJ0;Q9UHR5;X6R3T8;J3QLH3;J3QLM2;J3KRR6;F5H478;J3KRU5;J3KS14	J3QQJ0;Q9UHR5;X6R3T8;J3QLH3	SAP30-binding protein
SAR1A	-1.18029	-0.783268	-0.998785	9	9	5	25.9424	24.3366	31.236	28.6601	-1.15149	2.98919	0	Q9NR31;H0Y5E8;Q5SQT8	Q9NR31	GTP-binding protein SAR1a
SAR1B	-0.525064	-0.685651	-0.424345	5	4	3	20.9787	23.6242	27.2245	27.0765	-0.700233	3.02805	0.000640625	Q9Y6B6;D6RD69;D6R9R5;Q9H029;D6RDB2;X1WI22;D6RAA2	Q9Y6B6;D6RD69;D6R9R5;Q9H029;D6RDB2	GTP-binding protein SAR1b
SARAF	0.216748	NaN	0.168188	3	3	3	21.7094	21.7294	25.6163	25.6362	0.370544	1.26769	0.039627	Q96BY9;E5RHW0;H0YBH7;E5RFJ9;H0YAZ1;H0YAN9	Q96BY9;E5RHW0;H0YBH7	Store-operated calcium entry-associated regulatory factor
SARG	0.821341	1.0928	1.5093	1	1	1	24.8833	24.5499	30.0532	29.7199	NaN	0	0.966593	Q9BW04	Q9BW04	Specifically androgen-regulated gene protein
SARM1	-0.86349	-0.728463	-0.967566	9	9	3	18.8221	17.8429	27.0445	24.548	-0.983586	2.77958	0	Q6SZW1;J3KRZ6;J3KSG7	Q6SZW1	NAD(+) hydrolase SARM1
SARNP	0.38731	0.613561	0.941232	18	16	16	28.7615	28.7764	34.5323	34.4765	0.929988	2.26729	0.000572877	P82979;H0YHG0;F8VZQ9;F8VS12	P82979;H0YHG0;F8VZQ9	SAP domain-containing ribonucleoprotein;DnaJ homolog subfamily C member 14
SARS1	-0.259511	0.115864	-0.224759	31	27	26	26.2098	25.816	33.4151	33.0782	-0.112491	0.34985	0.630693	Q5T5C7;P49591	Q5T5C7;P49591	serine--tRNA ligase;Serine--tRNA ligase, cytoplasmic
SARS2	0.0145116	0.252042	-0.341822	15	13	13	22.441	22.5123	30.2574	29.7047	0.0143436	0.0271472	0.980865	M0QWZ7;Q9NP81;M0R2C6;B4DJM9;M0R259;M0QX29;M0R2H5;M0R1C0	M0QWZ7;Q9NP81;M0R2C6	serine--tRNA ligase;Serine--tRNA ligase, mitochondrial
SART1	0.378382	0.501688	0.586335	44	41	42	25.3775	24.839	33.2305	33.3124	0.741084	3.27769	0	O43290;E9PQI8	O43290	U4/U6.U5 tri-snRNP-associated protein 1
SART3	0.54807	0.582737	0.38131	19	19	17	22.5522	22.1822	30.7716	30.6905	0.67999	3.38239	0	A0A499FI31;Q15020;H0YHU8;A0A494C0L2;F8W667;F8VVK9;F8VZM2	A0A499FI31;Q15020	Squamous cell carcinoma antigen recognized by T-cells 3
SASS6	0.7032	0.536594	0.471003	18	15	17	22.5866	22.2187	29.6799	29.697	0.772566	3.04089	0.000308458	Q6UVJ0	Q6UVJ0	Spindle assembly abnormal protein 6 homolog
SAV1	0.359181	1.23257	1.33977	3	2	3	19.677	19.2515	25.7777	26.0355	1.10847	1.62157	0.00170947	Q9H4B6;H0YJH0;H0YJT4	Q9H4B6;H0YJH0	Protein salvador homolog 1
SBDS	-0.802705	-1.11087	-0.609486	13	13	11	24.9423	22.7401	31.4866	30.4334	-1.03964	2.50674	0.000679089	Q9Y3A5;A0A8V8TLA5;A0A8V8TMR6;A0A8V8TLC6;A0A8V8TLR8;A0A8V8TMS1;F8WE72;A0A8V8TLS5;A0A8V8TN15	Q9Y3A5;A0A8V8TLA5;A0A8V8TMR6;A0A8V8TLC6;A0A8V8TLR8	Ribosome maturation protein SBDS
SBF1	-0.419935	0.358325	-0.100068	12	11	9	21.411	17.685	28.0062	27.3199	-0.162661	0.278275	0.626298	O95248;A0A8I5KTN1;A0A8I5KVF2;A0A8I5KR05;A0A8I5KUE4;A0A8J8YTQ8;A0A8I5KXX8;A0A8I5KXN1;A0A8I5KY61;A0A8I5KTI7;A0A8I5KU87;A0A8I5KYG9;A0A8I5KUL5;A0A8I5KXX9;A0A8I5KZ29;A0A8I5KS97;A0A8I5QKN6;A0A8I5KYT4;A0A8I5KXH4;H0Y5W8;A0A8I5KRX8;A0A8I5KT60;A0A8I5KX98;A0A8I5KS68;A0A8I5KT25;A0A8I5QKT8;A0A8I5KVL6;A0A8I5KUS0;A0A8I5KWB4;A0A8I5KY28	O95248;A0A8I5KTN1;A0A8I5KVF2;A0A8I5KR05;A0A8I5KUE4;A0A8J8YTQ8;A0A8I5KXX8;A0A8I5KXN1;A0A8I5KY61;A0A8I5KTI7;A0A8I5KU87;A0A8I5KYG9	Myotubularin-related protein 5
SBNO1	-0.351347	-0.135485	-0.212709	20	19	17	20.9354	20.1976	29.9104	29.7596	-0.324971	1.71845	0.0217115	A3KN83	A3KN83	Protein strawberry notch homolog 1
SC5D	-0.172304	-0.0490952	-0.307133	2	2	2	24.8482	24.0869	27.7066	27.1583	-0.256958	1.1741	0.100826	O75845;E9PQ91	O75845;E9PQ91	Lathosterol oxidase
SCAF1	0.873761	0.590433	0.923558	20	13	18	19.7956	21.2033	30.3685	30.6969	1.09972	3.2211	0	Q9H7N4	Q9H7N4	Splicing factor, arginine/serine-rich 19
SCAF11	0.264057	0.609157	0.884577	28	24	28	21.6604	21.417	31.1364	31.1432	0.806867	1.93694	0.00108373	F8VXG7;Q99590;A0A0A0MTP7;A0A087WTB7	F8VXG7;Q99590;A0A0A0MTP7	Protein SCAF11
SCAF4	-0.149874	-0.3033	-0.428298	12	12	6	24.4218	23.4913	30.3741	29.4043	-0.364957	1.67019	0.0161498	O95104	O95104	SR-related and CTD-associated factor 4
SCAF8	0.0117846	0.109913	0.262097	17	16	16	22.526	22.1118	30.0941	30.2793	0.306511	1.35184	0.0512903	A0A0A0MT33;Q9UPN6	A0A0A0MT33;Q9UPN6	SR-related and CTD-associated factor 8
SCAMP1	-0.0133805	0.475206	0.420811	7	6	7	21.0303	21.0983	30.2257	30.3572	0.36191	1.09819	0.0629503	O15126;A0A087WXB0;A0A087WU14;A0A087WZA6;A0A087WTX8	O15126;A0A087WXB0;A0A087WU14	Secretory carrier-associated membrane protein 1;Secretory carrier-associated membrane protein
SCAMP2	0.222255	0.594507	0.760732	4	4	4	25.7026	25.6064	30.164	29.7745	0.567813	1.39779	0.0107132	O15127;H3BV04;H3BN93;H3BUB6;H3BPL9	O15127;H3BV04;H3BN93;H3BUB6;H3BPL9	Secretory carrier-associated membrane protein 2;Secretory carrier-associated membrane protein
SCAMP3	-0.059092	-0.495896	-0.537606	12	11	10	25.2327	25.0044	31.3775	31.4738	-0.420613	1.21419	0.0357062	O14828;A0AAQ5BHS3;A0AAQ5BHM9;A0AAQ5BHQ9;A0AAQ5BHV0;A0AAQ5BHR3;A0AAQ5BHP1;A0AAQ5BHR8;A0AAQ5BHP8;A0AAQ5BHL7;A0AAQ5BHL8	O14828;A0AAQ5BHS3;A0AAQ5BHM9;A0AAQ5BHQ9;A0AAQ5BHV0;A0AAQ5BHR3;A0AAQ5BHP1;A0AAQ5BHR8;A0AAQ5BHP8	Secretory carrier-associated membrane protein 3
SCAMP4	-0.0472717	0.155801	-0.290393	3	2	2	24.4449	24.2498	27.6619	27.5306	-0.0999467	0.297141	0.683765	Q969E2;K7EJJ4;C9JWM2	Q969E2	Secretory carrier-associated membrane protein 4
SCAPER	-0.038908	-0.160754	-0.716843	3	3	1	20.3106	19.4374	25.4805	24.6073	-0.737685	0.687572	0.104169	H3BS25;Q9BY12;H3BPM0;H3BTY2;H3BR40;H3BQF3;H3BT27	H3BS25;Q9BY12;H3BPM0	S phase cyclin A-associated protein in the endoplasmic reticulum
SCARB1	-0.406888	-0.563958	-0.255266	5	4	3	23.6886	23.4517	28.4756	28.4823	-0.516745	2.32458	0.00150287	A0A7P0T9B3;A0A7P0T913;A0A7P0Z4E3;B7ZKQ9;A0A7P0T9I2;Q8WTV0;A0A0S2Z3I2;F5H4X0;F5H5E8	A0A7P0T9B3;A0A7P0T913;A0A7P0Z4E3;B7ZKQ9;A0A7P0T9I2;Q8WTV0;A0A0S2Z3I2;F5H4X0	Scavenger receptor class B member 1
SCARB2	-1.07451	-0.689444	-0.27045	8	8	7	23.3745	22.2624	29.3079	28.2599	-0.855779	1.62413	0.00236533	A0A1W2PPX5;A0A1W2PQR6;A0A1W2PQB7;A0A1W2PS43;A0A1W2PRS1;Q14108;A0A1W2PRF6;A0A1W2PPU6;D6RDG0;A0A1W2PS70;A0A1W2PNX7;A0A1W2PSE4	A0A1W2PPX5;A0A1W2PQR6;A0A1W2PQB7;A0A1W2PS43;A0A1W2PRS1;Q14108;A0A1W2PRF6;A0A1W2PPU6	Lysosome membrane protein 2
SCARF2	0.508073	1.76962	1.1708	4	3	4	21.0722	18.9355	26.2015	26.3803	1.57159	1.84978	0.000743363	Q96GP6	Q96GP6	Scavenger receptor class F member 2
SCCPDH	-0.523323	0.782349	0.375779	6	4	4	21.5274	21.8478	28.967	28.5204	0.117488	0.10922	0.839841	Q8NBX0	Q8NBX0	Saccharopine dehydrogenase-like oxidoreductase
SCD	-1.03959	-0.101426	0.322412	2	2	2	21.7219	18.5666	28.6513	27.6486	-0.155065	0.141987	0.784612	O00767	O00767	Stearoyl-CoA desaturase
SCD5	NaN	NaN	NaN	2	1	1	20.8407	22.4801	24.1626	25.802	NaN	0	0.946586	Q86SK9	Q86SK9	Stearoyl-CoA desaturase 5
SCFD1	-0.393704	-0.043612	-0.353015	20	20	15	22.3295	21.7014	31.1498	30.4302	-0.350865	1.4444	0.0306843	Q8WVM8;A0A7I2V3B4;A0A7I2V5I2;A0A7I2V4B8;A0A7I2V5Z4;A0A7I2V320;A0A7I2V4R0;A0A7I2V3G4;A0A7I2V4U2;A0A7I2V448;A0A7I2V2U5;B7Z5N7;A0A7I2V590;A0A7I2V362;A0A7I2V3C9;H0YIZ7;A0A7I2YQR2;G3V5E2;G3V2M8;A0A7I2V5H5;A0A7I2V534;A0A7I2V321;H0YJY1;J3KNG4;A0A7I2YQQ1;A0A7I2V5R9;A0A7I2V3Y3;A0A7I2V4B9;A0A7I2V414;G3V4I1;G3V5F3;A0A7I2V5L2;H0YJS6;G3V363;G3V3K9	Q8WVM8;A0A7I2V3B4;A0A7I2V5I2;A0A7I2V4B8;A0A7I2V5Z4;A0A7I2V320;A0A7I2V4R0;A0A7I2V3G4;A0A7I2V4U2;A0A7I2V448;A0A7I2V2U5;B7Z5N7;A0A7I2V590;A0A7I2V362;A0A7I2V3C9;H0YIZ7;A0A7I2YQR2;G3V5E2;G3V2M8;A0A7I2V5H5;A0A7I2V534	Sec1 family domain-containing protein 1
SCLY	-0.454247	-0.286772	-0.0595856	9	8	8	23.1136	22.6172	28.2977	27.9239	-0.479062	1.77439	0.00570221	Q96I15;A0A0A0MQU4;H7C3V9;H7C277;H7C1N7;C9JNL5;H7C4A1;F8WCL3;F8WBU3;H7C280	Q96I15;A0A0A0MQU4;H7C3V9	Selenocysteine lyase
SCMH1	0.826874	1.32934	2.03917	2	2	2	20.3169	19.8295	26.0892	26.8883	1.76158	2.115	0.000629559	B4DWE6;A0A8Q3SHN2;Q96GD3	B4DWE6;A0A8Q3SHN2;Q96GD3	Polycomb protein SCMH1
SCML2	-0.0272231	-0.292243	-0.325937	21	20	19	22.0866	21.7343	31.1242	30.6783	-0.1369	0.485591	0.505544	Q9UQR0;B4DRC2;H0Y6S1	Q9UQR0;B4DRC2	Sex comb on midleg-like protein 2
SCNM1	0.481573	0.717824	1.05212	4	4	3	22.7297	22.1309	26.4301	25.8313	0.874571	1.96768	0.00108457	Q9BWG6	Q9BWG6	Sodium channel modifier 1
SCO1	-0.792517	-1.40656	0.116427	3	3	3	23.6546	22.7838	29.5576	29.2359	-0.822267	0.85958	0.047792	J3QL56;O75880	J3QL56;O75880	Protein SCO1 homolog, mitochondrial
SCO2	0.188894	0.501585	0.562366	6	6	6	25.5679	25.7405	29.777	29.8395	0.561077	1.79091	0.00337877	O43819;A0A1W2PQK0	O43819	Protein SCO2 homolog, mitochondrial
SCOC	0.528267	0.461781	0.571368	7	4	4	27.0756	26.6921	29.4156	29.1966	0.668828	2.84343	0.000488823	A0A0C4DGB0;Q9UIL1;A0A804E055	A0A0C4DGB0;Q9UIL1	Short coiled-coil protein
SCP2	0.412545	0.195684	0.562277	24	24	22	26.9937	26.9724	33.8077	33.7988	0.67988	2.35098	0.000754195	P22307;H0YF61;E9PLD1;H0YCB0;H0YD06	P22307;H0YF61	Sterol carrier protein 2
SCPEP1	-0.417213	-0.0336809	-0.717789	5	5	3	20.3736	17.2172	28.4534	27.1278	-0.366593	0.747567	0.149367	Q9HB40;I3L4Z9;I3L506;I3L4Z3	Q9HB40;I3L4Z9	Retinoid-inducible serine carboxypeptidase
SCRIB	0.206935	-0.403692	-0.430216	42	41	39	23.8449	23.5211	31.9414	31.6961	-0.147062	0.284993	0.634823	A0A0G2JNZ2;A0A669KB89;A0A0G2JPP5;Q14160;A0A0G2JMS7;H0YCG0;H0YDF9;A0A669KAX5	A0A0G2JNZ2;A0A669KB89;A0A0G2JPP5;Q14160;A0A0G2JMS7;H0YCG0	Protein scribble homolog
SCRN1	-0.0639167	-0.362058	-0.24578	11	10	10	24.2272	23.5355	31.0366	30.4402	-0.341866	1.7157	0.0181247	Q12765;C9K052;B8ZZP4;C9J7U9	Q12765;C9K052;B8ZZP4;C9J7U9	Secernin-1
SCRN3	-0.52895	-1.39651	-0.0137267	8	8	5	22.8774	21.8862	27.4382	26.8259	-0.872951	0.953867	0.0301715	Q0VDG4;F8W0M9;C9JID8;F8WBX0;C9JNS3;H9KVC8	Q0VDG4;F8W0M9;C9JID8	Secernin-3
SCYL1	-0.536314	-0.834802	-0.75307	15	15	12	22.5825	21.6047	29.9396	28.8451	-0.907112	2.80756	0	E9PS17;Q96KG9;E9PK59;E9PPN3;H0YCI6;H0YDH0	E9PS17;Q96KG9;E9PK59;E9PPN3	N-terminal kinase-like protein
SCYL2	-0.421998	-0.335034	0.410028	8	8	6	21.6606	21.1953	28.9898	29.0955	0.0543015	0.0717319	0.911776	A0A0U1RQQ9;Q6P3W7;F8VSC5;F8VPW3;H0YIK6	A0A0U1RQQ9;Q6P3W7;F8VSC5	SCY1-like protein 2
SDAD1	-0.168031	0.514339	0.33314	13	12	10	22.5545	22.5251	30.2837	29.8972	0.65961	1.48743	0.00579048	E7EW05;Q9NVU7;F8W8T7;D6RC74	E7EW05;Q9NVU7	Protein SDA1;Protein SDA1 homolog
SDC2	NaN	NaN	NaN	1	1	1	20.3624	20.7668	23.1698	23.5742	NaN	0	0.988956	E5RJB8;E5RHU3;E7ESK6;E9PBI9;P34741	E5RJB8;E5RHU3;E7ESK6;E9PBI9;P34741	Syndecan;Syndecan-2
SDCBP	-0.19698	-0.28988	-0.213634	9	9	9	26.4536	25.7431	30.7806	30.1399	-0.402323	2.68316	0.00197556	O00560;B4DHN5;E9PBU7;G5EA09	O00560;B4DHN5;E9PBU7;G5EA09	Syntenin-1
SDE2	0.608662	0.74461	0.581975	10	10	9	22.414	22.7004	29.4405	29.7448	0.827952	3.30777	0	Q6IQ49	Q6IQ49	Splicing regulator SDE2
SDF2	0.0945759	0.453687	0.994696	3	3	3	24.9341	25.4672	27.9341	28.4673	0.632305	1.12191	0.0233191	Q99470;K7ELI9	Q99470	Stromal cell-derived factor 2
SDF2L1	0.402879	0.320172	0.247415	6	6	6	23.4981	22.4406	30.7253	30.565	0.517196	2.48641	0.00125625	Q9HCN8	Q9HCN8	Stromal cell-derived factor 2-like protein 1
SDF4	0.432053	-0.378735	-0.40611	15	13	15	23.1596	23.6948	31.3557	31.4438	-0.103287	0.138597	0.811846	A0A5F9UP49;Q9BRK5;A0A5F9UJX7;H0Y3T6;G3V1E2	A0A5F9UP49;Q9BRK5;A0A5F9UJX7;H0Y3T6;G3V1E2	45 kDa calcium-binding protein
SDHA	0.0426226	0.0650358	0.100298	28	25	26	25.8192	25.3578	33.6328	33.2209	0.074439	1.37638	0.524506	P31040;D6RFM5;A0A494C1T6;H0Y8X1	P31040;D6RFM5;A0A494C1T6	Succinate dehydrogenase [ubiquinone] flavoprotein subunit, mitochondrial
SDHAF2	0.576305	1.24194	1.30876	3	2	3	23.0631	21.8034	27.242	27.0587	1.21689	2.01354	0.000791519	F5GYJ5;A0AAQ5BH98;A0AAQ5BH90;Q9NX18;A0AAQ5BH68;A0AAQ5BHA2;F8W679;M0QYN2;F5GXW4;F5H5T6;A0AAQ5BH77;F5H8E2	F5GYJ5;A0AAQ5BH98;A0AAQ5BH90;Q9NX18;A0AAQ5BH68;A0AAQ5BHA2;F8W679;M0QYN2;F5GXW4;F5H5T6	Succinate dehydrogenase assembly factor 2, mitochondrial
SDHAF3	0.24505	-0.662754	-0.956285	2	2	2	24.1	24.3842	26.9074	27.1916	-0.343992	0.395937	0.394069	Q9NRP4	Q9NRP4	Succinate dehydrogenase assembly factor 3, mitochondrial
SDHB	0.072423	-0.22755	0.0411758	16	16	14	26.9092	25.8202	32.5496	32.071	-0.047673	0.185469	0.8397	A0A087WWT1;A0AAQ5BHC9;P21912;A0A087WXX8;A0AAQ5BHD9;A0AAQ5BHC2;A0AAQ5BH88;A0AAQ5BHE6;A0AAQ5BH73;A0AAQ5BHB4;A0AAQ5BH80	A0A087WWT1;A0AAQ5BHC9;P21912;A0A087WXX8;A0AAQ5BHD9;A0AAQ5BHC2;A0AAQ5BH88;A0AAQ5BHE6;A0AAQ5BH73;A0AAQ5BHB4	Succinate dehydrogenase [ubiquinone] iron-sulfur subunit, mitochondrial
SDK2	0.0195427	-0.493876	0.103587	6	5	6	17.661	17.7092	26.7925	26.9627	-0.0583385	0.112423	0.870593	Q58EX2;H7C2P2	Q58EX2;H7C2P2	Protein sidekick-2
SDR39U1	0.104157	-0.646498	-0.543558	8	6	7	22.0912	21.2637	28.24	27.6527	-0.452627	0.867096	0.0855014	Q9NRG7;G3V4N6;G3V5T1;Q86TZ5;F6RWC2;G3V451;G3V4Z0;H0YJ71	Q9NRG7	Epimerase family protein SDR39U1
SEC11A	-0.582996	-0.584713	-0.667918	6	5	4	24.5729	19.9779	29.0021	28.2779	-0.663557	1.98281	0.0015806	H0YNG3;P67812;H0YKT4;H0YNX5;H0YNA5	H0YNG3;P67812;H0YKT4	Signal peptidase complex catalytic subunit SEC11;Signal peptidase complex catalytic subunit SEC11A
SEC13	-0.592259	-1.09788	-0.765128	9	9	7	24.7326	24.0531	31.2162	30.2196	-0.816214	2.23026	0.000814499	P55735;A8MXL6;E7ERC8	P55735;A8MXL6	Protein SEC13 homolog
SEC16A	0.34363	0.528301	0.295395	41	35	36	22.9347	23.1175	31.4487	31.4708	0.605398	2.82848	0.000549878	F1T0I1;A0A8I5KPG1;A0A3F2YNX0;A0A3F2YNZ0;X6RGP5;A0A8I5KQ88	F1T0I1;A0A8I5KPG1;A0A3F2YNX0;A0A3F2YNZ0	Protein transport protein sec16
SEC22B	-0.336434	-0.0385251	0.169932	10	9	9	25.9876	25.6116	31.4464	31.1308	-0.0550413	0.128881	0.861469	O75396;A0A087X1A9	O75396	Vesicle-trafficking protein SEC22b
SEC23A	-0.600163	-0.322945	-0.100208	19	17	14	22.8753	22.0678	30.324	29.3047	-0.32126	0.98193	0.100607	F5H365;Q15436;G3V4V1;G3V1W4;G3V3G5;G3V2R6;G3V5X8;G3V4Q2;G3V5K1	F5H365;Q15436	Protein transport protein SEC23;Protein transport protein Sec23A
SEC23B	-0.249728	-0.111314	0.404014	10	9	8	23.52	19.3213	28.756	28.5423	-0.0879426	0.125926	0.834334	A0A2R8YFH5;Q15437;Q5QPE2;A0A2R8Y633;A0A2R8Y7S7;A0A2R8YF30;Q5QPE1	A0A2R8YFH5;Q15437;Q5QPE2	Protein transport protein SEC23;Protein transport protein Sec23B
SEC23IP	-0.689648	-0.627617	0.0722218	22	22	17	22.6975	21.1018	31.032	30.2379	-0.449666	0.844348	0.0926441	A0A994J542;Q9Y6Y8;H7C0V8;H7C4C4	A0A994J542;Q9Y6Y8	SEC23-interacting protein
SEC24A	-0.309107	-0.449497	0.304951	14	14	10	22.1503	21.5281	32.2823	30.3989	-0.346656	0.672627	0.192333	O95486;H0Y9J6	O95486	Protein transport protein Sec24A
SEC24B	-0.0944104	-0.475436	-0.0449457	15	15	12	22.9252	23.1738	29.9399	29.6445	-0.191025	0.602241	0.352348	O95487	O95487	Protein transport protein Sec24B
SEC24C	0.053164	0.381304	0.136903	15	15	12	21.2416	20.8312	30.9493	30.7881	0.236027	1.0765	0.135018	P53992;G5EA31;A0A0U1RR49	P53992;G5EA31	Protein transport protein Sec24C
SEC24D	0.302809	-0.027153	-0.492674	7	6	4	23.2856	22.3978	29.2028	27.9379	-0.080103	0.125408	0.839909	O94855;E9PDM8;E9PC44	O94855	Protein transport protein Sec24D
SEC31A	-0.273047	0.12488	0.0432072	26	25	22	23.6159	22.992	31.7155	31.2931	-0.128606	0.439033	0.548349	D6REX3;O94979;H7BXG7;D6RHZ5;H0Y8W8;H0YAB3;H0Y9T9;H0YAF5;H0Y8V7;D6RE64;D6RCQ9;H0Y9K1;H0Y9V3;D6RBT0;D6RHE8	D6REX3;O94979;H7BXG7;D6RHZ5	Protein transport protein Sec31A
SEC61A1	-0.756367	-0.878478	-1.0142	5	5	3	21.249	22.3475	29.3883	27.1727	-1.06762	3.09772	0	P61619;A0A8V8TMZ5;B4DR61;A0A8V8TMZ3;A0A8V8TN19;C9JXC6;A0A8V8TN25;A0A8V8TNG8;Q8TC24;F8W776;H7C1Q9;H7C069;C9JJV4;A6NIF9;F2Z2C7;A6NK38;Q9H9S3	P61619;A0A8V8TMZ5;B4DR61;A0A8V8TMZ3;A0A8V8TN19;C9JXC6;A0A8V8TN25;A0A8V8TNG8	Protein transport protein Sec61 subunit alpha isoform 1
SEC61B	0.279964	0.68144	0.808839	3	3	3	25.6244	24.0812	29.6437	28.9523	0.695282	1.69496	0.00281674	P60468;S4R3B5	P60468	Protein transport protein Sec61 subunit beta
SEC61G	0.69593	0.7573	0.542128	2	2	2	27.1617	26.6155	28.7467	28.2006	0.447505	0.968562	0.0641753	P60059	P60059	Protein transport protein Sec61 subunit gamma
SEC62	0.645543	-0.0131063	-0.393605	6	5	5	24.2154	24.2056	28.5411	28.7047	0.0252444	0.0263707	0.975366	F8WF48;Q99442;F8WCJ7	F8WF48;Q99442;F8WCJ7	Translocation protein SEC62
SEC63	-0.584357	-0.710352	-0.50572	17	17	14	22.2217	21.2187	31.9313	31.592	-0.620993	2.9538	0.000473988	Q9UGP8	Q9UGP8	Translocation protein SEC63 homolog
SECISBP2	0.127394	0.651396	-0.970535	8	8	6	22.9182	22.7684	28.5373	28.2489	0.0995093	0.0718892	0.895166	Q96T21;Q5HYY5	Q96T21;Q5HYY5	Selenocysteine insertion sequence-binding protein 2
SECISBP2L	0.804817	1.48538	1.04486	2	1	2	20.5508	20.679	25.8727	26.2295	1.56273	2.8341	0	Q93073;H0YKY4;J3KPI1	Q93073;H0YKY4;J3KPI1	Selenocysteine insertion sequence-binding protein 2-like
SEH1L	-0.738673	-0.95136	-0.263356	8	8	3	23.8173	20.0502	28.4104	25.0266	-0.553794	0.934313	0.0545319	Q96EE3;K7ELV2;K7ENI5;K7EP88;K7EPZ5	Q96EE3;K7ELV2;K7ENI5;K7EP88	Nucleoporin SEH1
SEL1L	0.132072	0.255845	-0.0227294	9	8	6	19.8596	18.5115	29.0273	29.2096	0.113379	0.511204	0.543025	Q9UBV2;G3V3B3	Q9UBV2;G3V3B3	Protein sel-1 homolog 1
SELENBP1	-0.00206518	0.443827	0.412683	12	12	9	22.2288	21.4366	29.4724	29.2371	0.174411	0.505212	0.431461	Q13228;F2Z2W8;F8WCR4;A6PVX1;H0Y532;C9JVL0	Q13228	Methanethiol oxidase
SELENOF	-0.315599	-0.891253	-0.560309	3	2	3	19.5904	19.0692	28.668	28.4257	-0.748354	1.85944	0.00170708	O60613;A0A0J9YX89;A0A3B3IT39	O60613	Selenoprotein F
SELENOI	-0.121187	-0.0636048	-0.300356	2	2	2	24.9388	25.2781	28.418	26.863	-0.439481	2.17753	0.00313712	C9JAG1;Q9C0D9	C9JAG1;Q9C0D9	Ethanolaminephosphotransferase 1
SELENOO	-0.0543122	0.148958	0.409635	5	3	4	20.8902	21.5241	25.7971	26.431	0.256877	0.73003	0.220782	Q9BVL4	Q9BVL4	Protein adenylyltransferase SelO, mitochondrial
SELENOS	0.114946	0.21093	-0.288412	1	1	1	22.415	20.4961	26.6157	23.4961	NaN	0	0.992622	A0A182DWI4;E9PN30;Q9BQE4	A0A182DWI4;E9PN30;Q9BQE4	Selenoprotein S
SEMA4D	NaN	NaN	NaN	1	0	1	NaN	18.7863	NaN	23.9958	NaN	0	0.959838	Q92854	Q92854	Semaphorin-4D
SEMG1	0.555036	0.310297	0.194931	1	1	1	21.998	22.7301	26.856	27.5881	0.483831	1.33377	0.0182735	P04279	P04279	Semenogelin-1;Alpha-inhibin-92;Alpha-inhibin-31;Seminal basic protein
SENP1	0.360725	0.521184	0.670962	8	7	6	21.6183	22.5958	26.6182	27.5958	1.11411	2.90218	0	Q9P0U3;F8VRZ8;F8W0I8	Q9P0U3	Sentrin-specific protease 1
SENP3;SENP3-EIF4A1	0.15931	0.367651	0.517225	12	11	11	21.504	21.4115	29.5009	29.3326	0.467434	1.69001	0.00764656	Q9H4L4;A0A087X0R7;J3QL36;A0A087WV50;J3QRE4;J3KSF5	Q9H4L4;A0A087X0R7	Sentrin-specific protease 3
SENP6	0.38611	0.589947	0.734728	4	4	3	18.18	17.6802	27.2448	25.9548	NaN	0	0.965671	Q9GZR1;H0Y4F4;F8W6D9;D6RG09;H0Y8Y8	Q9GZR1;H0Y4F4;F8W6D9;D6RG09	Sentrin-specific protease 6
SENP7	NaN	NaN	NaN	2	1	2	17.3594	16.2054	22.914	24.3721	NaN	0	0.963449	Q9BQF6;J3QT09	Q9BQF6;J3QT09	Sentrin-specific protease 7
SEPHS1	-0.178675	-0.170532	-0.384139	11	10	10	22.8956	22.4046	30.7613	30.4533	-0.255929	1.35506	0.0760926	P49903;Q5T5U6;Q5T5U7	P49903;Q5T5U6	Selenide, water dikinase 1
SEPHS2	0.567939	-0.0756397	-0.0845976	7	4	7	23.8611	22.019	27.7737	28.2867	0.191159	0.356108	0.527272	Q99611	Q99611	Selenide, water dikinase 2
SEPTIN11	-0.35356	-0.66118	-0.386752	21	20	18	22.8809	21.5536	31.9191	31.3001	-0.531455	2.18118	0.00190094	D6RGI3;D6RER5;Q9NVA2;D6RDU5;H0Y961;D6RDP1;D6R9Y6;H0Y9G8	D6RGI3;D6RER5;Q9NVA2;D6RDU5	Septin;Septin-11
SEPTIN2	0.0239878	-0.295955	-0.341507	20	19	18	24.0472	22.6652	33.0673	32.9235	-0.241202	0.981222	0.15191	Q15019;B5MCX3;C9J2Q4;C9J938;H7C2Y0;C9JB25;H7C310;C9IZU3;C9IY94;C9JQJ4;C9JZI2;F8WB65;C9JFT1;A0A1B0GXJ2;C9JT15;B5MD47;C9JSE7;H7C1T1	Q15019;B5MCX3;C9J2Q4	Septin-2
SEPTIN5;hCG_2002594	-0.391248	-0.185558	-0.491994	3	3	1	21.8025	17.4012	26.0504	21.6492	NaN	0	0.991655	C9JM82;F6X4M4;G3XAH0;Q99719;E7EPG2;E7EX32	C9JM82;F6X4M4;G3XAH0;Q99719	Septin-5;Septin
SEPTIN6	0.553086	0.308999	-0.269567	10	9	9	22.1001	22.4127	30.3321	30.4515	0.214194	0.356641	0.508518	Q14141;B1AMS2;C9JV02	Q14141;B1AMS2	Septin-6;Septin
SEPTIN7	0.0612574	-0.215425	-0.1746	25	25	22	23.8858	21.3071	32.5509	32.233	-0.220915	1.14913	0.135695	E7ES33;E7EPK1;Q16181;A0A024RA87;G3V1Q4;A0A0U1RRM2;A0A0U1RRE1;A0A0U1RRH9;A0A5F9ZGZ7	E7ES33;E7EPK1;Q16181;A0A024RA87;G3V1Q4	Septin;Septin-7
SEPTIN8	-0.245024	-0.617955	-0.213952	4	4	4	22.6968	21.9661	28.1978	28.1917	-0.189192	0.649282	0.332021	A0A087X142;A6NMH6;A6NFQ9;F8W8I8;Q92599	A0A087X142;A6NMH6;A6NFQ9;F8W8I8;Q92599	Septin;Septin-8
SEPTIN9	0.304793	0.850858	0.389018	38	37	32	25.0811	24.6422	32.8021	32.5506	0.759239	1.94924	0.00122748	Q9UHD8;K7ENL0;A0A6Q8PHC2;K7EJV0;K7EPY1;K7EL40;K7EK18;K7EJ51;K7EQD7;K7EIE4;K7ER52;K7ER14;K7EJZ2;K7ENQ5;K7EN52;K7EKN4;K7ER34;K7EQ08	Q9UHD8	Septin-9
SERBP1	0.257557	0.813727	1.40717	37	36	34	28.4536	28.2719	36.28	36.1052	1.13472	1.57137	0.00190221	Q8NC51	Q8NC51	SERPINE1 mRNA-binding protein 1
SERF2	NaN	NaN	NaN	1	1	1	23.4243	23.6268	23.4243	23.6268	NaN	0	0.990369	F8WBN3;B9A031;C9JQZ0;B8ZZY7;F8WBV6;P84101	F8WBN3;B9A031;C9JQZ0;B8ZZY7;F8WBV6;P84101	Small EDRK-rich factor 2
SERGEF	-0.608447	-0.225359	-0.297734	1	1	0	21.7515	NaN	24.5589	NaN	NaN	0	0.97103	H0YEV5;H0YD20;E9PS70;E9PR50;B4DFC0;E9PMV6;H0YEL8;G3V1B4;Q9UGK8	H0YEV5;H0YD20;E9PS70;E9PR50;B4DFC0;E9PMV6;H0YEL8;G3V1B4;Q9UGK8	Secretion-regulating guanine nucleotide exchange factor
SERINC1	NaN	NaN	NaN	1	1	1	22.3452	20.0931	26.4326	24.1806	NaN	0	0.958078	Q9NRX5	Q9NRX5	Serine incorporator 1
SERPINB1	-0.592384	-0.471131	-0.403514	6	5	3	19.4655	22.0777	27.8129	26.3256	-0.572239	1.61525	0.00549516	P30740;H7BXK7;C9J7N5;A0A1B0GU38;P50452;O75830	P30740	Leukocyte elastase inhibitor
SERPINB6	-0.872782	-0.626465	-0.901557	15	14	6	23.4205	21.6073	30.037	27.8439	-0.87737	2.91633	0	P35237;A0A024QZX5;A0A087X1N8;A0A2R8YD12;A0A2R8Y6A7;A0A2R8YDD0;A0A2R8Y517;A0A2R8Y5S1;A0A2R8Y6N4	P35237;A0A024QZX5;A0A087X1N8;A0A2R8YD12	Serpin B6
SERPINB9	-0.25035	0.249829	0.81331	2	2	0	19.912	NaN	24.3715	NaN	NaN	0	0.954316	P50453	P50453	Serpin B9
SERPINH1	-0.34721	-0.254814	-0.386854	23	23	18	26.0638	25.7448	33.0838	32.2964	-0.33632	2.83027	0.00340349	P50454;E9PJH8;E9PPV6;E9PR70;E9PK86;E9PMI5;E9PNX1;E9PKH2;E9PIG2;E9PRS3;E9PQ34;H0YEP8;E9PLA6	P50454;E9PJH8;E9PPV6;E9PR70;E9PK86;E9PMI5	Serpin H1
SESN2	-0.0516005	0.231632	-0.0273852	4	4	3	19.3841	18.782	27.4576	27.1072	0.65918	2.71852	0.000579487	P58004	P58004	Sestrin-2
SET	-0.566683	-0.536669	-1.04021	17	15	15	27.348	25.5687	33.9631	33.0643	-0.671669	1.43333	0.00695247	A0A8I5KS71;Q01105;A0A8J8YYJ1;P0DME0;A0A8I5KTZ2	A0A8I5KS71;Q01105;A0A8J8YYJ1	Protein SET
SETD1A	0.192776	0.137967	0.384618	19	19	16	21.3602	21.2805	29.7745	29.695	0.254212	1.50721	0.0613765	O15047;A0AAA9YGD9;C9J2Z9	O15047	Histone-lysine N-methyltransferase SETD1A
SETD2	0.234025	0.0876489	0.149098	21	19	15	18.0328	18.6058	29.1456	28.9467	0.304304	1.61557	0.0319865	A0A8I5KV15;A0A1W2PPX9;Q9BYW2;A0A8I5KW81;C9JG86;H7C3H4;H7BXT4;A0A8I5KWD0;H7BZ93;A0A8I5KNR2;A0A8I5KQS3;A0A8I5KSB8;A0A8I5QJW6;A0A8I5KYR1;A0A8I5KPS6	A0A8I5KV15;A0A1W2PPX9;Q9BYW2;A0A8I5KW81;C9JG86;H7C3H4;H7BXT4;A0A8I5KWD0;H7BZ93;A0A8I5KNR2;A0A8I5KQS3	[histone H3]-lysine(36) N-trimethyltransferase;Histone-lysine N-methyltransferase SETD2
SETD3	0.116495	-0.44298	-0.231297	8	8	6	21.7319	20.6035	30.4827	29.3925	-0.157775	0.400127	0.527228	Q86TU7;Q6NXR6;C9K0W5	Q86TU7;Q6NXR6	Actin-histidine N-methyltransferase;protein-histidine N-methyltransferase
SETD5	-0.200644	2.33842	2.05395	1	1	1	14.7448	16.014	20.3887	21.6578	1.80307	1.02957	0.0107064	H0Y3R4;E7EWN3;A0A804HKJ9;Q9C0A6	H0Y3R4;E7EWN3;A0A804HKJ9;Q9C0A6	Histone-lysine N-methyltransferase SETD5
SETD7	-0.193451	-0.322835	-1.41783	5	5	4	20.3905	19.6337	28.3602	28.0802	-0.790933	0.946662	0.034642	Q8WTS6;D6RJA0	Q8WTS6;D6RJA0	Histone-lysine N-methyltransferase SETD7
SETDB1	0.32332	0.434116	-0.0128031	11	11	8	22.2451	22.4759	29.2326	29.2623	0.290526	0.930288	0.127902	A0A8I5KT93;Q15047;E9PRF4;E9PQM8;E9PAP1;X6RHV1;B0QZE6;E9PS59;X6R732	A0A8I5KT93;Q15047;E9PRF4	Histone-lysine N-methyltransferase SETDB1
SETX	0.569757	0.797745	1.48115	11	9	11	21.9564	21.0885	29.2218	28.5745	0.903867	1.50727	0.00303528	Q7Z333;X6RI79	Q7Z333	Probable helicase senataxin
SF1	NaN	NaN	NaN	2	1	1	NaN	23.6526	NaN	28.112	NaN	0	1	A0A9L9PXE4;A0A7P0T9U7	A0A9L9PXE4;A0A7P0T9U7	Splicing factor 1
SF1	0.451261	0.526271	0.758183	29	28	27	26.3033	26.1266	34.297	33.7069	0.709942	2.78947	0.000518987	H7C561;A0A9L9PXR5;Q15637;A0A9L9PXU0;F8WEV5;H7C0N4;C9J792	H7C561;A0A9L9PXR5;Q15637	Splicing factor 1
SF3A1	-0.127516	0.21585	0.118837	48	45	45	26.5676	26.0514	34.3983	34.1359	0.129647	0.561123	0.482178	Q15459;H7C1L2;F8WB66;F8WC79	Q15459	Splicing factor 3A subunit 1
SF3A2	0.343565	-0.146922	-0.0629959	17	14	16	24.1118	22.5728	32.5185	32.1039	0.109624	0.287436	0.676105	Q15428;K7EMT0	Q15428;K7EMT0	Splicing factor 3A subunit 2
SF3A3	-0.0279522	-0.468781	-0.401302	29	27	26	25.9222	25.9263	33.4349	33.1749	-0.346715	1.1877	0.0557038	Q12874	Q12874	Splicing factor 3A subunit 3
SF3B1	-0.270788	-0.185391	-0.0198107	62	62	52	25.4878	23.3672	34.6724	34.3496	-0.0332067	0.162102	0.882405	O75533;B4DGZ4;A0A494C1M2;H7C341;F8WC19	O75533	Splicing factor 3B subunit 1
SF3B2	0.426249	0.217109	0.15721	50	49	49	26.3929	26.2353	35.0259	34.9646	0.417162	2.1577	0.00374236	Q13435;E9PPJ0;H0YCG1;E9PJ04;E9PJT3;H0YEX5;E9PIL8	Q13435;E9PPJ0	Splicing factor 3B subunit 2
SF3B3	-0.762563	-0.390728	-0.303709	44	43	29	25.7185	24.0848	33.5957	32.8233	-0.648949	1.93798	0.00190349	Q15393;J3QL37;J3QRB2;I3L4G7;H3BMB0;J3QKV4	Q15393	Splicing factor 3B subunit 3
SF3B4	-0.874043	-1.08151	-1.02087	5	5	4	23.1684	22.616	30.6591	30.4884	-1.38236	3.13224	0	Q15427;Q5SZ64	Q15427	Splicing factor 3B subunit 4
SF3B5	0.263942	0.274829	0.305269	6	6	6	21.9233	22.7239	31.8107	31.8048	0.330528	3.85796	0.00170588	Q9BWJ5	Q9BWJ5	Splicing factor 3B subunit 5
SF3B6	0.405041	0.294879	0.172719	8	7	7	26.7402	26.6498	32.2485	32.0459	0.310548	1.96713	0.0156269	Q9Y3B4	Q9Y3B4	Splicing factor 3B subunit 6
SFN	0.618661	0.911214	0.807868	1	1	1	25.3876	25.2816	30.6013	30.4149	0.990523	1.22075	0.00805668	P31947	P31947	14-3-3 protein sigma
SFPQ	0.244957	0.503546	0.645615	50	46	47	29.0383	28.5895	36.494	36.3974	0.671373	2.33371	0.000729008	A0A8Q3WMA7;P23246;H0Y9K7;H0Y9U2	A0A8Q3WMA7;P23246	Splicing factor, proline- and glutamine-rich
SFSWAP	0.593149	0.373309	0.243114	18	17	14	20.6907	21.9757	30.3304	30.1161	0.568705	2.1501	0.00170231	Q12872;F5H1A5;H0YFR9	Q12872	Splicing factor, suppressor of white-apricot homolog
SFXN1	-0.300371	-0.366049	-0.423942	16	15	15	26.9537	26.1631	33.1318	32.6267	-0.486197	3.73313	0.000469914	Q9H9B4;D6RDG7;S4R2X2;D6RFI0;D6RAE9	Q9H9B4;D6RDG7;S4R2X2;D6RFI0	Sideroflexin-1
SFXN2	-0.324049	-0.709204	-1.37872	3	3	3	19.3166	17.228	26.712	26.1871	-0.916021	1.37974	0.00451552	Q96NB2;R4GMS6;R4GMR9;R4GN74;R4GNC2;R4GN63;A0A1B0GX61;R4GMW0;A0A0C4DGR6	Q96NB2;R4GMS6;R4GMR9;R4GN74;R4GNC2;R4GN63;A0A1B0GX61;R4GMW0;A0A0C4DGR6	Sideroflexin-2
SFXN3	0.191427	0.309589	-0.984384	1	1	1	25.9035	25.4483	30.0734	29.6183	-0.20512	0.188414	0.706819	A0A8V8TM72;A0A8V8TP06;Q9BWM7;S4R3N9	A0A8V8TM72;A0A8V8TP06;Q9BWM7;S4R3N9	Sideroflexin-3;Sidoreflexin
SFXN4	-0.262677	-0.562337	0.0692339	4	4	4	21.3866	19.6827	29.166	26.6351	-0.0681661	0.127046	0.848255	Q6P4A7	Q6P4A7	Sideroflexin-4
SGF29	0.918983	0.672841	0.800156	8	7	7	20.598	22.4859	28.8267	28.996	0.801932	3.10146	0	Q96ES7;H3BPL5;H3BN84	Q96ES7	SAGA-associated factor 29
SGO1	0.777449	1.73203	0.720597	5	5	5	19.2631	19.2155	27.2505	27.1491	1.30672	1.77812	0.000932719	Q5FBB7	Q5FBB7	Shugoshin 1
SGPL1	-1.0784	-0.754433	-0.940142	7	7	3	23.1744	21.7278	28.0172	26.4826	-1.00118	2.9497	0	O95470;A0A8V8TN35;A0A8V8TLU8;A0A8V8TLB6;A0A8V8TN38;H7BXL7;A0A8V8TLU3	O95470;A0A8V8TN35	Sphingosine-1-phosphate lyase 1;sphinganine-1-phosphate aldolase
SGSH	-0.3039	-1.26211	-0.0889015	4	4	3	21.0706	20.2034	27.2853	26.5291	-0.653856	0.802081	0.0736029	P51688;I3L4B7;I3NI22;I3L2I6;I3L2L4	P51688;I3L4B7;I3NI22	N-sulphoglucosamine sulphohydrolase
SGTA	0.170356	-0.0600781	0.0548329	12	11	12	26.9984	27.3493	32.3484	32.7162	0.0519631	0.319083	0.779329	A0A7I2V697;A0A7I2V4T9;A0A7I2V2U2;A0A7I2V5Z3;A0A7I2V588;O43765;K7EMD6	A0A7I2V697;A0A7I2V4T9;A0A7I2V2U2;A0A7I2V5Z3;A0A7I2V588;O43765	Small glutamine-rich tetratricopeptide repeat-containing protein alpha
SGTB	-0.0455098	0.762224	0.662149	6	5	4	21.3679	21.0946	32.4673	28.3906	0.540836	0.937749	0.0551549	D6RFW1;Q96EQ0	D6RFW1;Q96EQ0	Small glutamine-rich tetratricopeptide repeat-containing protein beta
SH3BGRL	-0.561394	-0.895083	-0.50355	6	5	5	25.4236	23.3741	29.9161	28.2139	-0.685019	2.24464	0.00112681	O75368	O75368	Adapter SH3BGRL
SH3BGRL2	-0.49687	-0.881088	-0.148514	1	1	1	24.2142	23.6484	26.5362	25.9704	NaN	0	0.954998	Q9UJC5	Q9UJC5	SH3 domain-binding glutamic acid-rich-like protein 2
SH3BGRL3	0.454096	0.0994382	0.184155	2	1	2	25.587	23.7123	28.1719	29.388	0.533313	1.79805	0.00373217	Q5T123;Q9H299	Q5T123;Q9H299	SH3 domain-binding glutamic acid-rich-like protein 3
SH3BP1;BARGIN	-0.41736	0.0640569	-0.426856	7	6	6	21.385	20.8833	28.6282	27.6818	-0.392879	1.0742	0.0584309	Q9Y3L3;Q6ZT62;A0A3B3IU28;A0A2R8Y5V0	Q9Y3L3;Q6ZT62	SH3 domain-binding protein 1;Bargin
SH3GL1	0.474599	0.203835	-0.205953	22	21	22	26.1172	26.1741	32.6542	32.7774	0.213554	0.458492	0.418358	Q99961;M0R0I3;M0QYE0;M0R2K6;H3BRH8	Q99961;M0R0I3;M0QYE0	Endophilin-A2
SH3GL3	-0.00319576	-0.271561	NaN	3	3	3	21.4751	21.4372	26.153	26.2471	-0.200383	0.702623	0.291806	Q99963	Q99963	Endophilin-A3
SH3GLB1	0.0502701	0.0211701	-0.247159	12	12	12	24.763	24.7466	30.7249	30.6005	0.000211994	0.0007236	1	A0A087WW40;A0A994J549;Q9Y371	A0A087WW40;A0A994J549;Q9Y371	Endophilin-B1
SH3GLB2	0.531374	-0.0578232	-0.0907102	12	10	12	22.9368	23.7001	29.2508	29.675	0.086801	0.157717	0.804946	B7ZC38;Q9NR46;B7ZC39;F8WFB9;H7C1Z6	B7ZC38;Q9NR46;B7ZC39	Endophilin-B2
SH3KBP1	0.0721612	0.227766	0.494577	8	7	7	22.8167	22.3647	27.9827	27.5433	0.488639	1.75226	0.00571083	Q96B97;A0A8V8TP63;A0A8V8TP27;A0A8V8TNL0;A0A8V8TQD8;A0A8V8TNW8;A0A8V8TNT5;A0A8V8TQU1;A0A8V8TP33;A0A8V8TPM1;A0A8V8TP40;A0A8V8TNP7;A0A8V8TQG3;Q5JPT2;A0A8V8TQ02;A0A8V8TQF6;A0A8V8TP69;A0A8V8TNS8;A0A8V8TPZ1;A0A8V8TP39;A0A8V8TQC9	Q96B97;A0A8V8TP63;A0A8V8TP27;A0A8V8TNL0;A0A8V8TQD8;A0A8V8TNW8;A0A8V8TNT5;A0A8V8TQU1;A0A8V8TP33;A0A8V8TPM1;A0A8V8TP40;A0A8V8TNP7;A0A8V8TQG3;Q5JPT2;A0A8V8TQ02;A0A8V8TQF6;A0A8V8TP69;A0A8V8TNS8	SH3 domain-containing kinase-binding protein 1
SH3PXD2A	0.527103	1.20155	2.2174	2	1	2	19.4205	15.5171	25.4205	25.0531	0.733369	0.478341	0.236701	Q5TCZ1;A0A8I5KQW5	Q5TCZ1	SH3 and PX domain-containing protein 2A
SH3PXD2B	0.438565	0.218115	-0.0220656	13	11	10	23.4082	23.2987	30.6792	30.1875	0.230175	0.75093	0.237641	A1X283;G3V144;A0A1B0GUF2	A1X283	SH3 and PX domain-containing protein 2B
SHARPIN	0.69486	NaN	0.884719	3	2	3	21.2943	21.9503	25.6162	26.2723	0.693732	1.71249	0.00267467	Q9H0F6;H0YCU2	Q9H0F6	Sharpin
SHB	0.368505	0.353067	2.93857	6	5	5	19.7294	17.8736	27.1325	26.533	1.60132	0.862643	0.028953	Q15464	Q15464	SH2 domain-containing adapter protein B
SHC1	0.42262	0.646265	0.953165	5	5	5	23.4198	22.6089	28.2779	27.4668	0.515037	1.54168	0.00851529	P29353;X6R6D0;H0Y539;Q5T181;Q5T182;Q5T188;P98077	P29353;X6R6D0;H0Y539	SHC-transforming protein 1
SHCBP1	-0.766209	0.114919	0.605364	9	8	8	18.6043	19.156	26.9798	27.0582	-0.202729	0.190862	0.703835	Q8NEM2	Q8NEM2	SHC SH2 domain-binding protein 1
SHISA2	0.651248	0.694243	1.07042	1	1	1	21.0768	21.5457	24.6617	25.1306	1.30843	3.02069	0	Q6UWI4	Q6UWI4	Protein shisa-2 homolog
SHMT1	-0.241734	-0.615062	0.23525	9	7	8	23.8099	22.4284	29.3864	28.581	-0.364354	0.670375	0.184785	P34896;J3KRZ5;J3KRK5	P34896;J3KRZ5	Serine hydroxymethyltransferase, cytosolic
SHMT2	-0.429724	-0.408247	-0.239685	32	32	30	27.9947	27.4985	34.6018	34.063	-0.415946	2.62834	0.00192969	P34897;G3V5L0;H0YIZ0;G3V4W5;G3V2Y4;G3V540;G3V241;G3V3Y8;G3V4T0;G3V4X0;G3V2W0;G3V2E4;G3V2D2;G3V2Y1;G3V3C6	P34897	Serine hydroxymethyltransferase, mitochondrial
SHOC2	-1.00339	0.728369	1.00977	5	4	3	20.936	18.4846	26.7475	24.1417	0.517666	0.334701	0.425325	A0A8I5KUD9;Q9UQ13;A0A8I5QJS4;X6RI37;A0A8I5KUQ6	A0A8I5KUD9;Q9UQ13;A0A8I5QJS4;X6RI37	Leucine-rich repeat protein SHOC-2
SHPK	-0.134688	0.33764	-0.38588	5	5	5	23.5657	23.2198	27.958	27.6121	-0.0814285	0.124307	0.839912	A0A0B4J2A0;Q9UHJ6	A0A0B4J2A0;Q9UHJ6	Carbohydrate kinase FGGY N-terminal domain-containing protein;Sedoheptulokinase
SHQ1	1.16084	1.05282	0.547595	2	2	2	24.1767	24.0847	26.5925	26.4084	1.33712	1.05799	0.0113934	C9J6N3;Q6PI26	C9J6N3;Q6PI26	Protein SHQ1 homolog
SHTN1	0.206315	-0.0110712	0.220739	18	15	16	21.2755	20.9982	30.2059	30.1808	0.140706	0.743453	0.379269	A0MZ66	A0MZ66	Shootin-1
SIGMAR1	0.312392	0.0916352	-0.00885153	3	3	1	22.0691	22.1781	27.5513	24.7631	NaN	0	0.964262	Q99720;Q5T1J1;A0A7P0T9D5;A0A7P0TA12;B4DR71;A0A7P0Z4C2	Q99720;Q5T1J1	Sigma non-opioid intracellular receptor 1
SIK2	0.356368	0.506639	1.62466	2	1	2	18.8397	19.1951	24.0876	24.443	0.897367	0.953575	0.0291751	Q9H0K1	Q9H0K1	Serine/threonine-protein kinase SIK2
SIK3	1.01718	-0.473952	-0.292681	3	3	2	17.1714	19.6051	28.1648	25.5684	NaN	0	0.977434	Q9Y2K2;H0Y4E8;H7C3X8	Q9Y2K2;H0Y4E8;H7C3X8	Serine/threonine-protein kinase SIK3;non-specific serine/threonine protein kinase
SIKE1	0.610574	0.782349	1.03927	6	6	6	20.967	23.6713	28.0897	28.0778	1.27887	3.12828	0	Q9BRV8	Q9BRV8	Suppressor of IKBKE 1
SIL1	0.232503	0.0651755	-0.363556	3	3	2	21.6257	19.3007	25.9477	23.6227	NaN	0	0.965035	Q9H173;D6RIU8;D6REA1;D6R940;D6RG16;D6RBP7;D6RAI3	Q9H173;D6RIU8;D6REA1	Nucleotide exchange factor SIL1
SIN3A	-0.153695	-0.075316	0.0929623	34	32	29	23.2476	22.4993	32.0222	31.781	-0.0862159	0.514085	0.615238	A0A994J7C7;Q96ST3;A0A994J7C5;H3BP90;H3BNZ3;A0A994J4B6;A0A994J4B2;H3BT34;H3BQ76;H3BQ88;H3BNA0;H3BQL7;H3BMA2	A0A994J7C7;Q96ST3;A0A994J7C5	Paired amphipathic helix protein Sin3a
SIN3B	-0.127787	0.647759	-0.320785	4	4	4	20.627	19.8809	26.6242	25.8094	-0.0406591	0.0403341	0.952627	O75182;M0R271;M0QYC5	O75182;M0R271	Paired amphipathic helix protein Sin3b
SINHCAF	-0.0224638	0.346295	-0.0248556	3	3	3	24.5669	24.2669	27.9828	27.7403	0.0294803	0.0608619	0.93842	Q9NP50;F5H6U2;F5GZ82	Q9NP50	SIN3-HDAC complex-associated factor
SIPA1	NaN	NaN	NaN	2	2	2	20.0645	20.0988	25.74	26.1499	NaN	0	0.982588	Q96FS4;F6RY50;E9PIB3	Q96FS4;F6RY50;E9PIB3	Signal-induced proliferation-associated protein 1
SIPA1L1	0.629748	1.62811	-0.147674	4	4	4	20.3666	18.9487	26.5978	25.7119	0.667782	0.571424	0.171735	F5GYF8;O43166	F5GYF8;O43166	Signal-induced proliferation-associated 1-like protein 1
SIRT1	0.0748024	0.0763173	-0.670725	13	9	12	21.1292	20.7494	29.5963	29.4472	-0.270197	0.469847	0.363124	Q96EB6;E9PC49;B0QZ35	Q96EB6	NAD-dependent protein deacetylase sirtuin-1;SirtT1 75 kDa fragment
SIRT2	-0.296142	-0.37325	0.179545	4	3	4	19.7807	18.5802	27.1137	27.2311	-0.352208	0.89165	0.108392	A0AAG2T947;Q8IXJ6;A0A0A0MRF5;E7EWX6;F8WF57;F8WDM4;C9JR33;C9J3U7;F8WCF4;C9JZQ0;B5MCS1	A0AAG2T947;Q8IXJ6;A0A0A0MRF5;E7EWX6	NAD-dependent protein deacetylase sirtuin-2
SIRT3	0.595518	-0.580092	-0.328069	1	1	0	21.5505	NaN	25.5505	NaN	NaN	0	0.978652	E9PK80;E9PM75;E9PN58;Q9NTG7	E9PK80;E9PM75;E9PN58;Q9NTG7	NAD-dependent protein deacetylase;NAD-dependent protein deacetylase sirtuin-3, mitochondrial
SIRT5	-0.846023	-0.890928	0.409733	3	2	3	23.751	23.3557	27.9989	27.6036	-0.551677	0.54981	0.204597	Q9NXA8;A0A7P0TBF5;A0A7P0TA05;A0A7P0T9X1;A0A7P0Z490;A0A7P0T9N1;A0A7P0T915	Q9NXA8;A0A7P0TBF5;A0A7P0TA05;A0A7P0T9X1;A0A7P0Z490;A0A7P0T9N1;A0A7P0T915	NAD-dependent protein deacylase sirtuin-5, mitochondrial
SIRT6	-0.230455	-0.152146	1.07557	4	4	4	20.3345	19.9515	25.9066	25.1856	0.320063	0.297733	0.521596	Q8N6T7;M0QXA0;M0QZ09;M0R1F6;M0R0B2;M0R1N9	Q8N6T7;M0QXA0;M0QZ09;M0R1F6	NAD-dependent protein deacylase sirtuin-6;protein acetyllysine N-acetyltransferase
SIVA1	-0.408823	NaN	NaN	3	3	3	22.8341	22.3614	26.7231	26.4845	-0.316242	0	0.998968	O15304;H0YJN1;B4DTY2;G3V439;G3V3U1	O15304;H0YJN1;B4DTY2;G3V439;G3V3U1	Apoptosis regulatory protein Siva
SIX1;SIX2	-0.16522	-0.167408	0.250825	4	4	4	22.2048	21.6931	28.1298	27.1806	-0.113256	0.333761	0.640323	Q15475;Q9NPC8	Q15475;Q9NPC8	Homeobox protein SIX1;Homeobox protein SIX2
SIX4	0.446018	-0.173432	-0.176209	6	5	5	22.0034	21.274	27.389	27.3682	0.159063	0.30135	0.606435	Q9UIU6;G3V2N2	Q9UIU6;G3V2N2	Homeobox protein SIX4
SIX5	0.128225	0.269985	-0.537302	2	2	2	20.7643	20.6476	25.0123	24.8956	-0.153312	0.235757	0.676755	Q8N196;H0YLK1	Q8N196;H0YLK1	Homeobox protein SIX5
SKA1	0.173556	-1.24443	-0.669602	5	5	4	19.6605	23.6086	28.3058	27.4159	-0.631543	0.658164	0.127768	Q96BD8;K7EP61;K7EPW0	Q96BD8	Spindle and kinetochore-associated protein 1
SKA2	-0.270422	-1.4703	-0.666984	3	2	3	22.269	22.7545	25.5909	26.0765	-0.769199	1.01547	0.0266507	Q8WVK7;J3KTC5;J3QS74;J3KRZ0;J3QL03;J3KSP0	Q8WVK7;J3KTC5	Spindle and kinetochore-associated protein 2
SKA3	0.443896	0.532858	0.127719	12	11	11	22.7174	22.9515	29.4596	29.7672	0.459557	1.54738	0.0109397	Q8IX90;F5GWG1;F5H8H7	Q8IX90	Spindle and kinetochore-associated protein 3
SKIC2	-0.604759	-0.0574274	0.0111346	16	15	11	19.411	18.8146	29.3676	27.9092	-0.517444	1.15665	0.0284682	H7C5N0;A0A8V8TLC0;H7C4L3;A0A8V8TLA2;Q15477;A0A8V8TN04;A0A8V8TL97;A0A8V8TLR3;B4E0B4;F8WDE8;A0A8V8TMR3	H7C5N0;A0A8V8TLC0;H7C4L3;A0A8V8TLA2;Q15477;A0A8V8TN04;A0A8V8TL97;A0A8V8TLR3	Superkiller complex protein 2
SKIC3	-0.594003	0.000848293	-0.10695	17	17	10	20.2589	19.5479	29.5173	27.9193	-0.484509	1.16013	0.0319641	Q6PGP7;A0A8V8TMA8;A0A8V8TMB2;A0A8V8TLS3;A0A8V8TLT2;A0A8V8TLU2;A0A8V8TNJ4;A0A8V8TLU5;A0A8V8TNK4;A0A8V8TLT7;A0A8V8TLR0;A0A8V8TN92;A0A8V8TNK9;A0A8V8TNA2;A0A8V8TNJ9;D6RCE2;H0Y915;A0A8V8TM98;A0A8V8TMA3;H0Y964;D6RDA0	Q6PGP7;A0A8V8TMA8;A0A8V8TMB2;A0A8V8TLS3;A0A8V8TLT2;A0A8V8TLU2;A0A8V8TNJ4;A0A8V8TLU5;A0A8V8TNK4;A0A8V8TLT7;A0A8V8TLR0;A0A8V8TN92;A0A8V8TNK9;A0A8V8TNA2	Superkiller complex protein 3
SKIC8	-0.959918	-1.19246	-0.535634	10	10	9	24.8085	24.0187	31.2032	29.8033	-1.15583	2.38313	0.000649505	Q9GZS3;H0YN81;H0YMF9;H0YL19;H3BQA8;H0YM76;H0YLA1	Q9GZS3;H0YN81;H0YMF9;H0YL19	Superkiller complex protein 8;Superkiller complex protein 8, N-terminally processed;Superkiller complex protein 8
SKP1	-0.0848937	0.00468779	-0.389694	12	12	11	27.5315	27.5738	32.7572	32.6013	-0.250928	0.982093	0.143306	E5RI56;E5RJR5;P63208;E7ERH2;F8W8N3;E5RGM3;E5RHM3;E5RGM4	E5RI56;E5RJR5;P63208;E7ERH2;F8W8N3	S-phase kinase-associated protein 1
SKP2	-0.212711	0.225515	0.312129	4	4	4	20.9868	20.8042	26.7229	26.429	-0.0892567	0.198671	0.768935	A0A7P0S4R7;A0A0A0MTL5;Q13309;D6RF40;D6R9R7;A0A7I2V5B8;A0A7I2YQC7;A0A7I2V2J7;A0A7I2YQB7;A0A7I2V413;D6RAG5	A0A7P0S4R7;A0A0A0MTL5;Q13309;D6RF40;D6R9R7;A0A7I2V5B8;A0A7I2YQC7;A0A7I2V2J7;A0A7I2YQB7	S-phase kinase-associated protein 2
SLAIN1	0.541089	0.733216	0.948972	4	4	3	23.4481	22.9845	27.9716	27.5081	0.803437	2.01905	0.00106781	A0A0A0MSS3;Q5T6P1;Q8ND83;B7Z326;A0A0C4DFN6;A0A994J5K0;X6RGK9	A0A0A0MSS3;Q5T6P1;Q8ND83;B7Z326;A0A0C4DFN6;A0A994J5K0;X6RGK9	SLAIN motif-containing protein 1
SLAIN2	-0.256484	0.520369	0.632688	9	9	9	22.154	22.9989	28.3976	28.8508	0.385428	0.602177	0.213291	Q9P270;D6RIF6;H0Y9L2	Q9P270	SLAIN motif-containing protein 2
SLC12A2	-0.0517716	-0.187722	0.486668	12	11	10	21.5328	21.7699	30.2823	30.4763	0.151412	0.297287	0.618661	P55011;G3XAL9	P55011;G3XAL9	Solute carrier family 12 member 2
SLC12A4	0.00686312	-0.535503	-0.0986676	2	2	2	19.1169	18.7061	27.3367	26.8576	-0.477357	1.18953	0.0299551	Q9UP95	Q9UP95	Solute carrier family 12 member 4
SLC12A7	0.360018	0.316066	0.779132	5	5	3	20.1332	20.0387	27.0764	25.9341	0.477917	0.943494	0.0632614	Q9Y666;A0A0G2JNW7;A0A0U1RR18	Q9Y666;A0A0G2JNW7	Solute carrier family 12 member 7
SLC12A9	0.284309	-0.582171	-0.436802	3	3	3	20.3984	19.3438	27.6613	27.3391	-0.354427	0.458587	0.331806	Q9BXP2	Q9BXP2	Solute carrier family 12 member 9
SLC15A4	NaN	NaN	NaN	1	1	1	21.379	20.7881	25.6269	25.0361	NaN	0	0.947297	Q8N697	Q8N697	Solute carrier family 15 member 4
SLC16A1	-0.0540266	0.329631	0.559974	5	5	5	27.5271	26.1291	31.6213	30.8643	0.269647	0.644167	0.252078	P53985;Q5T8R3;Q5T8R5	P53985;Q5T8R3;Q5T8R5	Monocarboxylate transporter 1
SLC19A1	0.05128	0.592665	0.534928	4	4	4	22.1499	21.9857	28.4624	28.4388	0.510682	1.25544	0.0213717	P41440;E9PIL5;C9J8K6;C9JKP4;H3BTQ3	P41440;E9PIL5;C9J8K6;C9JKP4;H3BTQ3	Reduced folate transporter
SLC1A3	-0.506024	-0.849961	-1.26332	3	3	2	22.7248	22.4191	27.8562	26.9278	-1.00952	1.45808	0.00303353	A0A087WT87;A0A7P0TAG7;P43003;A0A087X0U3;A0A7P0Z4R4;M0R063;E7EV13;P48664	A0A087WT87;A0A7P0TAG7;P43003;A0A087X0U3	Amino acid transporter;Excitatory amino acid transporter 1
SLC1A5	0.631774	0.581468	0.191615	10	9	10	24.9934	24.7037	32.5263	32.552	0.529579	1.68289	0.0055874	Q15758;M0QXM4;M0QX44	Q15758;M0QXM4	Neutral amino acid transporter B(0);Amino acid transporter
SLC25A1	-0.617876	-0.0459204	0.0869436	8	8	7	22.5874	20.7882	30.5216	29.4284	-0.318099	0.660041	0.212351	P53007;D3DX16	P53007;D3DX16	Tricarboxylate transport protein, mitochondrial;Citrate transport protein
SLC25A10	0.986397	0.191976	0.921351	2	2	0	23.1542	NaN	27.4017	NaN	NaN	0	0.956613	Q9UBX3;F6RGN5;I3L3N9	Q9UBX3;F6RGN5	Mitochondrial dicarboxylate carrier
SLC25A11	-0.946067	-0.848775	-0.168783	12	12	8	26.136	24.5845	31.1951	29.424	-0.65598	1.20938	0.0150791	I3L1P8;Q02978	I3L1P8;Q02978	Mitochondrial 2-oxoglutarate/malate carrier protein
SLC25A12	0.188629	0.491216	1.20693	7	7	4	20.7334	20.4687	28.664	28.5059	0.69419	1.06811	0.0248625	O75746;F8W9J0;H0YFB2;B4DGK6	O75746	Electrogenic aspartate/glutamate antiporter SLC25A12, mitochondrial
SLC25A13	-0.605471	-0.592699	-0.453694	21	19	14	23.4463	23.0692	31.6394	30.8459	-0.695948	3.38192	0	Q9UJS0;R4GN64	Q9UJS0	Electrogenic aspartate/glutamate antiporter SLC25A13, mitochondrial
SLC25A20	-0.464425	0.783964	-1.38992	4	3	3	22.7403	21.006	27.0472	25.2643	NaN	0	1	O43772;C9JPE1;F8WEF6	O43772;C9JPE1	Mitochondrial carnitine/acylcarnitine carrier protein
SLC25A22	-0.716211	-0.289845	NaN	4	2	3	23.2134	22.3353	27.4417	26.5638	-0.556093	1.19653	0.0214128	Q9H936;E9PJH7;E9PQ36;A0A0D9SFE1;A0A0D9SEI9;K4DIA8;K4DIB8;K4DIB3;K4DIB6;E9PI74;A0A0D9SG84;K4DIA2;K4DIB0;A0A0D9SFA8;E9PJY0;E9PS95;A0A0A6YYN8;Q9H1K4;K4DIB4	Q9H936;E9PJH7;E9PQ36;A0A0D9SFE1;A0A0D9SEI9;K4DIA8;K4DIB8;K4DIB3;K4DIB6;E9PI74;A0A0D9SG84;K4DIA2;K4DIB0;A0A0D9SFA8	Mitochondrial glutamate carrier 1
SLC25A24	-0.871725	-0.534676	-0.523819	15	15	11	23.9485	22.5633	30.5498	29.3083	-0.762456	2.32107	0.000824164	Q6NUK1;A0A3B3IU96;J3KN42;H3BMI3	Q6NUK1	Mitochondrial adenyl nucleotide antiporter SLC25A24
SLC25A3	-0.730796	-0.378336	-0.533305	14	13	11	27.5167	26.4732	33.0068	31.6438	-0.593286	2.2202	0.00122561	F8VVM2;Q00325;F8VWQ0;F8VWR4	F8VVM2;Q00325	Solute carrier family 25 member 3
SLC25A4	-1.36471	-1.29842	-0.8522	4	4	4	24.3022	21.495	29.894	27.4293	-1.15821	2.39039	0.000657315	P12235;V9GYG0	P12235;V9GYG0	ADP/ATP translocase 1;ADP/ATP translocase
SLC25A46	0.132424	0.17277	0.1478	2	2	1	21.1804	20.4862	25.4284	24.7342	NaN	0	0.96085	Q96AG3;E7EVY2	Q96AG3;E7EVY2	Mitochondrial outer membrane protein SLC25A46
SLC25A5	-0.65111	-0.711358	-0.223292	11	9	10	29.5661	28.7576	34.8459	34.0957	-0.694192	1.91566	0.00168698	P05141;Q9H0C2	P05141	ADP/ATP translocase 2;ADP/ATP translocase 2, N-terminally processed
SLC25A6	-1.05987	-0.534549	-0.416454	25	24	22	30.3812	28.9239	35.6233	34.2124	-0.871326	1.86981	0.00116261	P12236	P12236	ADP/ATP translocase 3;ADP/ATP translocase 3, N-terminally processed
SLC26A6	-0.132424	NaN	NaN	2	2	1	21.1943	19.4681	25.8948	24.1686	-0.134012	0	0.984187	G3XAC1;Q9BXS9;F8W9I8;C9J6Y3;C9JKR6;A0A0C4DFT5	G3XAC1;Q9BXS9;F8W9I8;C9J6Y3;C9JKR6;A0A0C4DFT5	Solute carrier family 26 member 6
SLC27A4	0.102005	-0.296243	-0.403704	17	17	14	23.2551	23.0872	30.7031	30.6388	-0.247933	0.688073	0.24847	Q6P1M0	Q6P1M0	Long-chain fatty acid transport protein 4
SLC2A1	-0.16103	0.138764	-0.342932	4	4	3	24.2227	23.1597	28.563	28.1318	-0.210627	0.64531	0.306242	P11166;A0A6Q8PFI8	P11166;A0A6Q8PFI8	Solute carrier family 2, facilitated glucose transporter member 1
SLC30A1	0.415952	0.823761	0.727877	7	7	5	20.1689	19.8848	28.7156	26.9869	0.678916	2.26728	0.0010365	Q9Y6M5	Q9Y6M5	Proton-coupled zinc antiporter SLC30A1
SLC30A7	0.0680723	0.300829	0.403619	1	1	1	22.5141	21.3543	24.836	23.6763	NaN	0	0.978776	H0Y362;Q8NEW0	H0Y362;Q8NEW0	Zinc transporter;Zinc transporter 7
SLC30A9	-0.155073	-0.699718	-0.302353	4	4	4	22.2377	20.4861	27.1123	25.7338	-0.579834	1.56576	0.00617387	Q6PML9;D6R9M6	Q6PML9	Proton-coupled zinc antiporter SLC30A9, mitochondrial
SLC35A3	0.083425	0.211562	-0.505961	1	1	1	21.3612	21.4957	24.6831	24.8176	-0.142326	0.255276	0.667798	A0A1W2PRN3	A0A1W2PRN3	UDP-N-acetylglucosamine transporter
SLC35A4	-0.216095	0.320758	0.418661	4	4	3	25.4246	24.6617	27.9836	27.1221	0.048273	0.0639746	0.921725	L0R6Q1	L0R6Q1	SLC35A4 upstream open reading frame protein
SLC35B2	0.139961	0.349283	0.361502	2	2	2	21.0534	20.8389	27.2803	26.8847	0.31174	1.71371	0.0250437	Q8TB61	Q8TB61	Adenosine 3-phospho 5-phosphosulfate transporter 1
SLC38A2	0.0254216	-0.0313621	-0.0253878	2	2	2	25.8457	25.7913	27.4307	27.5623	-0.344012	1.92302	0.0114206	F8VUY8;Q96QD8	F8VUY8;Q96QD8	Sodium-coupled neutral amino acid symporter 2
SLC39A10	0.524312	-0.119141	1.32309	6	6	4	23.4705	24.1747	29.4751	29.5031	0.792094	0.879929	0.0456206	Q9ULF5;E7ENT5;E7EV45	Q9ULF5;E7ENT5;E7EV45	Zinc transporter ZIP10
SLC39A14	0.0579305	-0.294627	-0.934284	3	3	3	22.4519	22.3736	30.0479	30.1262	-0.346176	0.496248	0.302854	E5RIP4;Q15043;E5RFZ8;E5RGA7;E5RJ40;E5RJG5	E5RIP4;Q15043;E5RFZ8;E5RGA7;E5RJ40;E5RJG5	Metal cation symporter ZIP14
SLC39A8	NaN	NaN	NaN	1	0	1	NaN	23.0131	NaN	25.0131	NaN	0	1	A0A804HJR0;A0A804HKX2;A0A804HKW0;Q9C0K1	A0A804HJR0;A0A804HKX2;A0A804HKW0;Q9C0K1	Metal cation symporter ZIP8
SLC3A2	-0.874396	-0.501414	-0.752233	26	24	21	25.0165	24.7179	32.727	32.1924	-0.863365	2.83865	0.000301703	P08195;A0A7P0Z4P5;A0A7P0TAN7;A0A7P0Z4A0;F5GZS6;A0A7P0T9F7;A0A7P0TBF8;F5H056;F5GZI0;A0A7P0TAS6;A0A7P0T8U7;A0A7P0T8F1;H0YH36;A0A7P0TAT7;H0YFS2;F5H0E2;F5H867;A0A7P0T853;H0YFX4	P08195;A0A7P0Z4P5;A0A7P0TAN7;A0A7P0Z4A0;F5GZS6;A0A7P0T9F7;A0A7P0TBF8;F5H056;F5GZI0;A0A7P0TAS6;A0A7P0T8U7;A0A7P0T8F1;H0YH36	Amino acid transporter heavy chain SLC3A2
SLC44A2	-0.605722	-0.325252	-0.0661402	1	1	0	19.8679	NaN	24.6753	NaN	NaN	0	0.946189	Q8IWA5	Q8IWA5	Choline transporter-like protein 2
SLC46A2	-0.713772	-0.827931	-0.215773	1	1	0	20.8887	NaN	24.8887	NaN	NaN	0	0.967675	Q9BY10	Q9BY10	Solute carrier family 46 member 2
SLC4A1AP	0.130188	0.103256	-0.308816	28	26	25	22.0397	22.0978	31.3703	31.4656	0.0513417	0.12767	0.867351	Q9BWU0;A0A8Q3WKX9;A0A8Q3WLG9;A0A087WWF4;A0A8Q3WKX1;H7C256	Q9BWU0;A0A8Q3WKX9;A0A8Q3WLG9;A0A087WWF4;A0A8Q3WKX1	Kanadaptin
SLC4A2	0.50509	0.796903	0.326483	11	9	11	20.6055	20.5823	28.7975	29.6584	0.539697	1.46921	0.00972998	A0A7I2V5T6;P04920;C9J9M9;C9JVC2;C9J722;C9J035;C9J459	A0A7I2V5T6;P04920	Anion exchange protein;Anion exchange protein 2
SLC4A7	0.202159	0.533566	0.312972	7	6	6	19.7874	16.9385	27.2628	28.0029	0.598502	2.39016	0.00108741	H7C3C4	H7C3C4	Anion exchange protein
SLC5A6	0.190583	-0.0874801	-0.0336609	4	4	3	20.5302	19.3885	28.5374	28.0526	0.152669	0.393336	0.539048	Q9Y289	Q9Y289	Sodium-dependent multivitamin transporter
SLC6A15	-0.0610428	-0.304059	-0.139557	2	2	2	22.3792	21.854	27.0796	26.5544	-0.44641	1.52916	0.0123838	A0A7P0T9P8;A0A7P0TBL2;Q9H2J7;F8VSG1;A0A7P0TAT1;A0A7P0Z4F0;A0A7P0TA72;A0A7P0TAZ8;A0A7P0TB05;A0A7P0T9Z9;A0A7P0TB74;A0A7P0T8I1;A0A7P0T8B7	A0A7P0T9P8;A0A7P0TBL2;Q9H2J7;F8VSG1;A0A7P0TAT1;A0A7P0Z4F0;A0A7P0TA72;A0A7P0TAZ8;A0A7P0TB05;A0A7P0T9Z9;A0A7P0TB74;A0A7P0T8I1;A0A7P0T8B7	Transporter;Sodium-dependent neutral amino acid transporter B(0)AT2
SLC7A1	-0.722508	0.450693	-0.51896	3	3	3	21.3022	19.6373	27.5216	26.2943	-0.31991	0.35733	0.44831	P30825;Q5JR49	P30825	High affinity cationic amino acid transporter 1
SLC7A2	0.413475	1.65961	2.06045	1	1	1	15.8225	15.9015	20.5775	20.6564	NaN	0	0.994718	P52569;A0A1W2PR06;A0A9H4ATX5	P52569;A0A1W2PR06;A0A9H4ATX5	Cationic amino acid transporter 2
SLC7A5	-0.277843	0.24823	-0.35872	4	4	4	21.7676	19.039	28.4164	28.2626	0.568247	1.33351	0.0124395	Q01650;A0A0C4DGL4	Q01650	Large neutral amino acids transporter small subunit 1
SLC7A6OS	0.746144	1.24441	1.39926	4	4	4	24.7706	24.5407	28.0925	27.8627	1.18549	2.41507	0.00047619	Q96CW6;A0A087X0P9	Q96CW6;A0A087X0P9	Probable RNA polymerase II nuclear localization protein SLC7A6OS
SLIRP	0.428295	0.386125	0.486108	11	9	11	28.5585	28.5152	33.3444	33.1656	0.659329	3.16289	0.000639376	Q9GZT3;A0A087WUN7;H0YJ40;G3V4X6;G3V2S9;H0YJW7;H0YJ07;H0YJU7;H0YJI1	Q9GZT3;A0A087WUN7;H0YJ40;G3V4X6;G3V2S9;H0YJW7	SRA stem-loop-interacting RNA-binding protein, mitochondrial
SLIT2	0.0324612	0.446942	0.0795393	19	17	15	18.6651	18.4035	29.2927	28.746	0.137818	0.429216	0.536721	X6R3P0;O94813;A0A087WYV5;H0Y9Z6;E9PCX4;F5H0U4	X6R3P0;O94813;A0A087WYV5	Slit homolog 2 protein;Slit homolog 2 protein N-product;Slit homolog 2 protein C-product
SLITRK5	NaN	NaN	NaN	7	5	5	21.9094	22.4054	27.3017	27.7977	NaN	0	0.952352	O94991;Q9H5Y7	O94991	SLIT and NTRK-like protein 5
SLK	0.224824	0.0059557	0.24234	26	26	22	23.3472	23.0388	31.8056	31.5817	0.2106	1.24298	0.131326	Q9H2G2	Q9H2G2	STE20-like serine/threonine-protein kinase
SLMAP	0.0570579	-0.243496	-0.152766	12	12	11	20.5487	20.4441	29.1238	28.9426	-0.147308	0.754627	0.361343	Q14BN4;A0A994J5K5;A0A590UJK3;A0A994J7V1;A0A590UJS6;H7C3M8;A0A994J7U9;A0A994J4X6;H7BZW9;A0A994J562;A0A994J558;H7C5G9;A0A590UJP6;A0A994J4X9;A0A5F9VB99;A0A994J5K8;A0A590UJU9;H7BZK0;A0A994J7G6;A0A590UJ16;A0A590UJT5;A0A590UJG7;A0A590UK66	Q14BN4;A0A994J5K5;A0A590UJK3;A0A994J7V1;A0A590UJS6;H7C3M8;A0A994J7U9;A0A994J4X6;H7BZW9;A0A994J562;A0A994J558;H7C5G9;A0A590UJP6;A0A994J4X9;A0A5F9VB99;A0A994J5K8;A0A590UJU9;H7BZK0;A0A994J7G6	Sarcolemmal membrane-associated protein
SLTM	0.48712	0.685811	0.75594	23	21	21	23.9289	23.7491	31.6612	31.8257	0.940206	3.32669	0	Q9NWH9;H7C3F4;H7BXE3;H0YMW8;H0YMM0;H0YNF3;H0YMR6;H0YLE6;H0YL55;H0YKH2;H0YLW7;H0YKU6	Q9NWH9;H7C3F4	SAFB-like transcription modulator
SLU7	0.610429	0.918584	0.899442	9	6	9	20.4625	20.3379	28.203	28.9838	1.03613	3.23547	0	O95391;E5RGM7;E5RK41;A0A0C4DGD2	O95391	Pre-mRNA-splicing factor SLU7
SLX4	0.614317	0.958196	1.30188	5	4	5	19.1892	21.2323	25.7538	27.6428	0.934921	1.82079	0.00126019	Q8IY92	Q8IY92	Structure-specific endonuclease subunit SLX4
SLX9	0.281753	0.288547	0.239464	9	8	9	24.4232	23.9317	30.0169	29.43	0.397098	2.11456	0.00494519	Q9NSI2;C9JJU7	Q9NSI2;C9JJU7	Ribosome biogenesis protein SLX9 homolog
SMAD2	0.0295258	-0.0133872	-0.0017662	6	4	5	23.0463	19.9748	27.4985	27.2645	-0.0425436	0.438956	0.791428	Q15796;K7EJX0;B7Z5N5;K7ERC7;K7EL92;K7ESI8	Q15796;K7EJX0;B7Z5N5;K7ERC7	Mothers against decapentaplegic homolog 2;Mothers against decapentaplegic homolog
SMAD3;SMAD9	NaN	NaN	NaN	1	1	1	20.6325	20.433	25.0248	24.9417	NaN	0	0.989533	H3BQ00;P84022;A0AAQ5BHF1;A0AAQ5BHI7;A0AAQ5BHK2;H3BVD1;O15198;H0YMP2;A0AAQ5BHJ5;H0YL71;H3BP09;H0YNV1;A0AAQ5BHE0;H0YKE2;A0A7I2R5A4;H0YAK7	H3BQ00;P84022;A0AAQ5BHF1;A0AAQ5BHI7;A0AAQ5BHK2;H3BVD1;O15198	Mothers against decapentaplegic homolog;Mothers against decapentaplegic homolog 3;Mothers against decapentaplegic homolog 9
SMAD4	0.149668	0.0671315	1.23314	4	4	3	21.3729	21.0944	26.0657	26.0189	0.527105	0.622893	0.163041	Q13485;A0AAQ5BHW2;A0AAQ5BHV2;A0AAQ5BHU2;A0AAQ5BHV1;A0AAQ5BHV5;K7ELK2;A0A087WUF3;A0AAQ5BHS5;A0AAQ5BHU0;A0AAQ5BHQ0;K7EIU8;A0AAQ5BHS9;K7ES96;A0AAQ5BHZ6;A0AAQ5BHU1;A0AAQ5BHQ2;A0AAQ5BHU9;A0AAQ5BHT7;K7EIJ2;K7EL18;A0AAQ5BHY6;K7EL15;K7ENG1	Q13485;A0AAQ5BHW2;A0AAQ5BHV2;A0AAQ5BHU2;A0AAQ5BHV1;A0AAQ5BHV5;K7ELK2;A0A087WUF3;A0AAQ5BHS5;A0AAQ5BHU0;A0AAQ5BHQ0;K7EIU8;A0AAQ5BHS9;K7ES96;A0AAQ5BHZ6;A0AAQ5BHU1;A0AAQ5BHQ2;A0AAQ5BHU9;A0AAQ5BHT7;K7EIJ2;K7EL18;A0AAQ5BHY6;K7EL15;K7ENG1	Mothers against decapentaplegic homolog 4;Mothers against decapentaplegic homolog
SMAD5	0.21876	0.359922	0.669401	9	8	8	22.3259	21.6989	28.6882	28.7426	0.534545	1.73544	0.00445053	Q99717;D6RBB4;D6RIZ9;D6R9D4	Q99717;D6RBB4	Mothers against decapentaplegic homolog 5
SMAP1	-0.559852	0.273136	-0.0441365	4	3	3	23.7422	23.9574	27.1883	27.2415	-0.0668886	0.095062	0.880094	Q8IYB5;A0A087X1X9	Q8IYB5;A0A087X1X9	Stromal membrane-associated protein 1
SMAP2	0.447855	0.291418	0.146974	9	9	8	22.3016	21.6839	29.6825	29.2612	0.334199	1.68691	0.0211004	Q8WU79;A0A087WV97;X6RCC3	Q8WU79;A0A087WV97;X6RCC3	Stromal membrane-associated protein 2
SMARCA1	-0.294892	0.0149446	0.0789208	17	16	12	22.5484	22.1567	30.7109	29.7512	-0.19017	0.610803	0.349168	B7ZLQ5;P28370;A0A0A0MRP6	B7ZLQ5;P28370;A0A0A0MRP6	Probable global transcription activator SNF2L1
SMARCA2	-0.0167451	-0.10331	-0.287167	6	5	4	21.5648	21.4573	27.5362	27.3642	0.0434474	0.174114	0.853481	P51531;A0A994J4Z7;F6VDE0;A0A0U1RQZ9;A0A994J501;A0A994HRU5;A0A994J7D9;A0A994J4C9;A0A0A0MT03;A0A1B0GWA8;A0A1B0GU54;A0A0U1RRJ8;A0A994J6Z7;A0A994J4K2;F6RS74	P51531;A0A994J4Z7;F6VDE0;A0A0U1RQZ9;A0A994J501;A0A994HRU5	Probable global transcription activator SNF2L2
SMARCA4	0.0901361	0.0539474	0.0326381	43	38	37	23.5648	23.6731	32.1913	32.1676	0.134216	1.94017	0.196169	A0A2R8Y4P4;A0A2R8Y7S2;P51532;Q9HBD4;A0A994J6Y9;A0A2R8YGG3;A0A2R8Y440;A0A2R8YG32;A0A2R8Y4C5;A0A2R8Y7F3;A0A2R8YF80;A0A2R8YF58;A0A2R8Y7Y7;A0A2R8Y6N0;A0A2R8Y526;A0A2R8Y6V2;A0A994J4Z2;A0A2R8YDA1;A0A2R8YGP5;A0A2R8Y523;A0A2R8Y5K3;A0A2R8YFK5;K7EQF0;K7EP28;A0A2R8YFV8;A0A2R8YCY3;A0A2R8Y4R6;A0A0U1RRG6;A0A2R8Y7R0;A0A2R8YF38;A0A0U1RRF5;B1ALF6;A0A1W2PS06;A0A0U1RRD6;A0A0U1RRF8;A0A0A0MSS5;F6UH26;A0A0U1RQU0;A0A0U1RR09;F6XE55;A0A0U1RQE1;A0A0U1RQW7;A0A0U1RRN2;B1ALG1;A0A0U1RR83;A0A0U1RQX3;F6T8Q0;B1ALG2;A0A0U1RR26;B4DNT1;A0A2R8Y583;A0A2R8Y866	A0A2R8Y4P4;A0A2R8Y7S2;P51532;Q9HBD4;A0A994J6Y9;A0A2R8YGG3;A0A2R8Y440;A0A2R8YG32;A0A2R8Y4C5;A0A2R8Y7F3;A0A2R8YF80;A0A2R8YF58;A0A2R8Y7Y7;A0A2R8Y6N0;A0A2R8Y526;A0A2R8Y6V2;A0A994J4Z2;A0A2R8YDA1;A0A2R8YGP5	Transcription activator BRG1
SMARCA5	-0.593587	-0.288308	-0.255938	45	42	36	25.0501	24.5012	33.8621	33.6615	-0.439809	1.82333	0.00685686	O60264	O60264	SWI/SNF-related matrix-associated actin-dependent regulator of chromatin subfamily A member 5
SMARCAD1	-0.0111051	-0.165356	-0.210999	14	12	9	18.5608	18.0508	29.2965	29.5654	-0.022583	0.133268	0.919189	Q9H4L7;D6RAY8;F8W9M2	Q9H4L7	SWI/SNF-related matrix-associated actin-dependent regulator of chromatin subfamily A containing DEAD/H box 1
SMARCAL1	0.318208	0.770136	0.318643	14	11	9	18.614	18.537	27.9858	28.4486	0.745118	1.83906	0.00172324	A0A8V8TLD4;Q9NZC9;A0A8V8TLB3;H7BYI2;A0A8V8TMS6;C9J8F8;C9J6I8;C9JP32;H7C051;C9JS37	A0A8V8TLD4;Q9NZC9;A0A8V8TLB3;H7BYI2;A0A8V8TMS6	SWI/SNF-related matrix-associated actin-dependent regulator of chromatin subfamily A-like protein 1
SMARCB1	-0.394753	-0.196026	-0.287055	11	11	10	23.1844	23.389	29.916	29.3994	-0.306529	1.63494	0.0302327	Q12824;G5E975;A0A0G2JRV3;A0A0G2JSE9;C9JTA6;A0A2R8Y5N5;A0A2R8YEE8;A0A0U1RQQ2;A0A0U1RRB8;B5MCL5	Q12824;G5E975;A0A0G2JRV3	SWI/SNF-related matrix-associated actin-dependent regulator of chromatin subfamily B member 1
SMARCC1	-0.157803	-0.482285	-0.0996475	33	32	32	24.0012	23.2355	32.3985	32.3301	-0.28547	1.10075	0.0955939	Q92922;F8WE13	Q92922	SWI/SNF complex subunit SMARCC1
SMARCC2	0.129786	0.0840654	0.153336	17	17	12	19.219	18.2303	30.7285	30.4581	0.0962863	1.75537	0.364302	Q8TAQ2;F8VXC8;F8VZW6	Q8TAQ2;F8VXC8	SWI/SNF complex subunit SMARCC2
SMARCD1	0.00277662	-0.482612	-0.815546	9	7	7	19.2471	18.0438	28.7042	28.3728	-0.418426	0.758806	0.127273	Q96GM5;F8VZ70;F8VUB0;F8VRQ4;F8VW95;H0YHV1;A0A8V8TN45	Q96GM5;F8VZ70	SWI/SNF-related matrix-associated actin-dependent regulator of chromatin subfamily D member 1
SMARCD2	0.069253	-0.341544	-0.470768	7	7	4	23.7556	22.863	28.6137	27.721	-0.416711	1.15883	0.043228	J3KMX2;A0A8V8TLC9;A0A8V8TLV3;Q92925;J3QWB6;A0A8V8TLF4	J3KMX2;A0A8V8TLC9;A0A8V8TLV3;Q92925;J3QWB6;A0A8V8TLF4	SWI/SNF-related matrix-associated actin-dependent regulator of chromatin subfamily D member 2
SMARCE1	-0.0311542	-0.130448	0.319796	15	14	15	22.3558	22.4565	31.4194	31.5725	0.173471	0.530875	0.417291	A0A2R8Y765;J3QKS7;A0A2R8Y7U4;A0A2U3TZQ7;A0A2R8Y7I9;A0A2R8Y4T4;A0A2R8Y855;B4DGM3;Q969G3;A0A2R8YES3;J3QR61;J3KT85;A0A2R8YD78;J3QKX6;A0A2R8YFC8;A0A2R8YEB8	A0A2R8Y765;J3QKS7;A0A2R8Y7U4;A0A2U3TZQ7;A0A2R8Y7I9;A0A2R8Y4T4;A0A2R8Y855;B4DGM3;Q969G3;A0A2R8YES3;J3QR61	SWI/SNF-related matrix-associated actin-dependent regulator of chromatin subfamily E member 1
SMC1A	0.344476	-0.0305853	-0.223445	76	72	68	24.7421	24.4488	34.0065	33.9346	0.089134	0.203376	0.765689	Q14683;G8JLG1;A0A6Q8PHC3;V9GY57;V9GYN9	Q14683;G8JLG1;A0A6Q8PHC3	Structural maintenance of chromosomes protein 1A;Structural maintenance of chromosomes protein
SMC1B	NaN	NaN	NaN	2	2	2	20.8345	20.1275	26.9218	26.215	NaN	0	0.961563	Q8NDV3	Q8NDV3	Structural maintenance of chromosomes protein 1B
SMC2	-0.0216532	-0.32593	-0.408537	56	52	51	24.9196	24.159	33.5865	33.223	-0.346568	1.32439	0.041862	O95347;A0A0C4DGE5;Q5T821	O95347	Structural maintenance of chromosomes protein 2
SMC3	0.101569	-0.198558	-0.238882	55	47	51	24.2554	23.5135	33.3429	33.1636	-0.15939	0.668531	0.369863	Q9UQE7	Q9UQE7	Structural maintenance of chromosomes protein 3
SMC4	0.101081	-0.17396	-0.00359964	64	58	60	24.2248	23.7463	33.3843	33.2071	-0.0965639	0.530314	0.57902	Q9NTJ3;E9PD53;C9JR83;C9J9E4;C9JWF0;C9IYK2;C9JJ64;C9J578;C9JVD8;F8WCB7	Q9NTJ3;E9PD53	Structural maintenance of chromosomes protein 4;Structural maintenance of chromosomes protein
SMC5	-0.308595	0.0477343	-0.743123	15	15	11	23.2946	22.7793	29.1633	28.6835	-0.391276	0.760188	0.135177	Q8IY18	Q8IY18	Structural maintenance of chromosomes protein 5
SMC6	0.108962	0.304624	0.203131	14	12	11	19.006	19.7734	28.7198	29.1053	0.271334	1.82547	0.0320089	Q96SB8;C9JMN1;A0A0A0MRY1	Q96SB8;C9JMN1	Structural maintenance of chromosomes protein 6
SMCHD1	-0.130104	0.158818	-0.0862622	40	34	29	21.2717	19.4819	30.6324	30.7649	-0.130019	0.609987	0.46045	A6NHR9;A0A8I5KRS9;J3KTL8;A0A8I5KW02;A0A2R8YCU7;A0A8I5KQZ7;A0A2R8YE92;J3KRK8;J3QSH1	A6NHR9;A0A8I5KRS9;J3KTL8	Structural maintenance of chromosomes flexible hinge domain-containing protein 1
SMG1	-0.460368	0.298333	-0.286178	11	10	3	19.6629	17.1801	27.5269	25.9651	-0.0451475	0.062355	0.925098	Q96Q15;J3KRA9;H3BQN7;I3L144;E9PNP6;I3L0W2;Q6P435	Q96Q15;J3KRA9	Serine/threonine-protein kinase SMG1;non-specific serine/threonine protein kinase
SMG5	-0.813982	1.1539	0.522149	3	3	1	19.6212	18.9779	25.3706	24.4042	0.175693	0.10883	0.827733	Q9UPR3	Q9UPR3	Nonsense-mediated mRNA decay factor SMG5
SMG6	0.499923	0.540018	1.2054	6	6	4	20.5076	19.7544	26.717	25.9639	1.07935	1.24483	0.00644761	Q86US8;I3L390	Q86US8	Telomerase-binding protein EST1A
SMG7	0.0277719	-0.263145	-0.0395608	6	5	6	18.0557	18.311	27.6334	27.6635	0.0082885	0.0308458	0.985908	A0A8I5KYV3;Q92540;E9PD50;A0A8I5KSL3;B1ALB4;E9PBK2;E9PEK3	A0A8I5KYV3;Q92540;E9PD50;A0A8I5KSL3	Nonsense-mediated mRNA decay factor;Nonsense-mediated mRNA decay factor SMG7
SMG8	0.43087	0.0577469	-0.117407	10	8	8	21.412	21.4435	28.3276	28.2426	0.16482	0.43351	0.493899	Q8ND04;J3KTD7	Q8ND04	Nonsense-mediated mRNA decay factor SMG8
SMG9	0.715837	1.09205	1.03372	4	4	2	21.0164	24.5353	27.7391	27.7053	1.1086	2.95249	0	M0QZC7;Q9H0W8;M0QZH1;M0QX70;M0QYR7;M0R2N0;M0R0U0	M0QZC7;Q9H0W8;M0QZH1;M0QX70;M0QYR7;M0R2N0	Nonsense-mediated mRNA decay factor SMG9
SMIM12	-0.333935	0.356499	0.955324	2	2	2	25.4658	24.1609	27.7877	26.4829	0.267875	0.273388	0.572568	Q96EX1	Q96EX1	Small integral membrane protein 12
SMIM20	0.183331	0.0244818	0.00996637	1	1	1	26.0854	25.8435	28.0186	27.6328	0.0138708	0.0684784	0.961187	Q8N5G0	Q8N5G0	Small integral membrane protein 20;Phoenixin-14;Phoenixin-20
SMIM8	0.989727	1.39555	1.80514	2	1	2	26.4975	23.541	28.8194	29.1283	3.03351	3.12234	0	V9GYF9;V9GYL2;Q96KF7	V9GYF9;V9GYL2;Q96KF7	Small integral membrane protein 8
SMN1	0.57791	0.402153	0.313602	11	11	11	25.5287	25.2742	31.7896	31.9044	0.460154	2.18955	0.00264451	E7EQZ4;Q16637;B4DP61;A0A0G2JRX5;A0A0G2JRY6;A0A0G2JQN8;H0YBZ9	E7EQZ4;Q16637;B4DP61	Survival motor neuron protein
SMNDC1	-0.263833	-0.0296144	-0.0847363	6	6	6	25.1781	25.0555	31.1806	30.7824	-0.113026	0.442638	0.576046	O75940;A0A6Q8PG47;A0A6Q8PFX6	O75940	Survival of motor neuron-related-splicing factor 30
SMPD4	-0.498852	-0.161228	0.601234	7	7	6	20.0911	19.1565	28.8223	27.7312	-0.0495497	0.0513278	0.935454	A0A7P0T9J6;A0A7P0TB24;Q9NXE4;A0A7P0TB44;H7C1Q6;H7C0W5;A0A7P0TAZ0;A0A7P0T8J0;A0A7P0Z453;C9J647;F8WEQ5;H7C235;H7C2E2;H7C2J2	A0A7P0T9J6;A0A7P0TB24;Q9NXE4;A0A7P0TB44;H7C1Q6	Sphingomyelin phosphodiesterase 4
SMPDL3A	0.244051	0.100394	0.47956	1	1	0	19.9744	NaN	24.4338	NaN	NaN	0	0.960149	Q92484	Q92484	Cyclic GMP-AMP phosphodiesterase SMPDL3A
SMS	-0.602961	-0.153447	-0.461918	14	13	9	23.7283	22.3444	30.832	29.7434	-0.521182	1.69271	0.00562513	P52788;H7C2R7	P52788	Spermine synthase
SMU1	-0.948136	-0.668252	-0.582278	14	14	12	23.5008	22.7955	31.4976	30.5453	-0.902575	2.86861	0	Q2TAY7	Q2TAY7	WD40 repeat-containing protein SMU1;WD40 repeat-containing protein SMU1, N-terminally processed
SMUG1	0.843317	0.468456	1.33899	3	3	2	21.1386	20.1158	24.7235	23.7008	0.799433	1.33082	0.0072722	Q53HV7;D6RI04	Q53HV7	Single-strand selective monofunctional uracil DNA glycosylase
SMYD2	0.697	1.06343	-0.374667	3	2	2	19.81	21.0894	23.8974	25.1769	0.326795	0.248518	0.58815	Q9NRG4;B0R0U3	Q9NRG4;B0R0U3	N-lysine methyltransferase SMYD2
SMYD5	-0.708456	-0.309015	0.314023	1	1	1	21.013	19.2151	25.993	23.3026	-0.356501	0.513971	0.285012	Q6GMV2	Q6GMV2	Histone-lysine N-trimethyltransferase SMYD5
SNAP23	-0.0244217	-0.0917449	-0.0215344	10	9	9	23.4909	22.5815	30.5484	30.7205	0.00264744	0.0225417	0.999688	O00161;H3BP15;H3BQY9;H3BM38;H3BV99;H3BNE1;H3BR18;H3BPJ0;H3BNG6;H3BU94	O00161;H3BP15;H3BQY9;H3BM38;H3BV99	Synaptosomal-associated protein 23;Synaptosomal-associated protein
SNAP29	0.353959	0.483809	0.791723	15	14	15	24.841	24.9325	31.1838	31.4403	0.719883	2.24744	0.000730402	O95721;C9JAF7	O95721;C9JAF7	Synaptosomal-associated protein 29
SNAP47	0.156548	-0.57505	-0.0190158	1	1	1	20.6424	17.9647	24.3428	21.6651	NaN	0	1	U3KPT7;H0Y627;A0A7P0T9T2;A0A7P0T899;A0A087X2J6;H7C3C7;A0A7P0T8U4;A0A087X0B7;A0A7P0Z4P6;Q5SQN1	U3KPT7;H0Y627;A0A7P0T9T2;A0A7P0T899;A0A087X2J6;H7C3C7;A0A7P0T8U4;A0A087X0B7;A0A7P0Z4P6;Q5SQN1	Synaptosomal-associated protein 47
SNAPIN	0.0804353	-0.0300622	0.473359	6	6	5	24.4908	24.4837	29.4682	29.3918	0.087794	0.193354	0.772932	O95295	O95295	SNARE-associated protein Snapin
SNCA	0.607001	0.144598	0.702876	9	9	8	25.1799	24.7847	31.3505	31.5538	0.638528	1.65715	0.00360797	P37840;E7EPV7;A0A669KB41;A0A669KBH5;D6RA31;H6UYS7	P37840;E7EPV7;A0A669KB41;A0A669KBH5	Alpha-synuclein
SNCB	0.132976	0.575002	1.22079	2	2	2	25.2668	24.643	28.1131	27.8336	0.743026	1.09845	0.0197287	Q16143;G4Y816	Q16143	Beta-synuclein
SNCG	0.609474	0.0977993	0.764508	5	5	5	25.5863	25.491	28.954	28.9283	0.650734	1.44626	0.00711756	O76070;F8W754	O76070	Gamma-synuclein
SND1	-0.359268	-0.430409	-0.0886235	45	45	43	26.6859	26.3174	34.0508	33.428	-0.415503	1.76184	0.00922411	Q7KZF4;H7C597	Q7KZF4	Staphylococcal nuclease domain-containing protein 1
SNF8	-0.0204248	-0.619842	-0.404569	4	3	4	23.4366	23.706	26.6065	26.876	0.111497	0.251911	0.699905	Q96H20;D6RJ86;D6RFY6;H0Y8S5;D6RBI1	Q96H20;D6RJ86;D6RFY6;H0Y8S5;D6RBI1	Vacuolar-sorting protein SNF8
SNIP1	0.0919704	-0.244345	-0.424064	7	7	6	20.537	24.2043	29.0083	28.5471	-0.231477	0.607939	0.303378	Q8TAD8	Q8TAD8	Smad nuclear-interacting protein 1
SNRNP200	-0.512998	-0.317284	-0.564634	84	78	62	25.2142	24.5342	34.368	33.3459	-0.524602	2.37472	0.00147447	O75643;A0A494C1A5	O75643;A0A494C1A5	U5 small nuclear ribonucleoprotein 200 kDa helicase
SNRNP27	0.449891	0.381866	0.344305	5	4	5	26.8028	22.5682	30.0809	30.0077	0.497741	3.74018	0.00049697	Q8WVK2;B8ZZ98	Q8WVK2	U4/U6.U5 small nuclear ribonucleoprotein 27 kDa protein
SNRNP40	-0.367516	-0.355961	-0.378247	17	17	14	24.7417	24.1106	32.146	31.4644	-0.347713	3.3595	0.00189586	Q96DI7;Q9NSS8	Q96DI7	U5 small nuclear ribonucleoprotein 40 kDa protein
SNRNP48	-0.0817161	NaN	NaN	4	3	4	21.8355	22.3361	25.923	26.4235	-0.0788514	0	0.947799	Q6IEG0;A0A0U1RQZ2	Q6IEG0	U11/U12 small nuclear ribonucleoprotein 48 kDa protein
SNRNP70	0.455883	0.30829	0.305586	30	27	29	27.1241	27.1364	34.3989	34.5668	0.460362	2.69367	0.00122374	P08621;M0QYR1;M0QX04	P08621	U1 small nuclear ribonucleoprotein 70 kDa
SNRPA	-0.00769806	-0.121526	0.448953	11	10	6	26.9181	24.7974	31.7222	31.1084	0.491271	1.30029	0.019932	P09012;M0R268;M0R221;M0R2B8;M0QZG7;M0R0G9;M0QXK2	P09012;M0R268;M0R221;M0R2B8;M0QZG7	U1 small nuclear ribonucleoprotein A
SNRPA1	0.0437713	0.0971155	-0.170356	26	24	23	28.2152	28.1394	33.8624	33.7582	-0.0921725	0.467345	0.614716	P09661;H0YMA0;H0YLR3;H0YKK0	P09661;H0YMA0;H0YLR3	U2 small nuclear ribonucleoprotein A
SNRPB2	0.0172877	0.552738	0.735749	8	7	7	23.7142	21.335	30.5196	28.7409	0.532311	1.15433	0.0274372	P08579	P08579	U2 small nuclear ribonucleoprotein B
SNRPC	0.698086	0.68472	0.272525	7	7	7	24.9104	24.185	32.6377	32.9799	0.718394	1.93894	0.00144094	P09234;A0A0A0MRR7;Q5TAL2	P09234;A0A0A0MRR7	U1 small nuclear ribonucleoprotein C
SNRPD1	-0.62486	-1.18121	-0.825891	6	6	6	24.9711	24.066	32.3836	30.9085	-1.01914	2.34762	0.000527331	P62314;J3QLI9;J3QLR7	P62314;J3QLI9	Small nuclear ribonucleoprotein Sm D1
SNRPD2	-0.0618758	0.153831	0.248406	16	15	16	30.4065	30.3058	34.5574	34.2804	0.132994	0.587059	0.463374	P62316;K7ERG4;K7EJB5	P62316;K7ERG4	Small nuclear ribonucleoprotein Sm D2
SNRPD3	-0.0992961	-0.619168	-0.0299191	8	7	7	28.749	28.0892	32.5297	32.2554	-0.269202	0.649221	0.249666	P62318;H3BT13	P62318;H3BT13	Small nuclear ribonucleoprotein Sm D3
SNRPE	-0.427761	0.514442	0.707367	5	5	4	29.7037	29.0961	32.6378	32.4288	0.355557	0.433628	0.352885	P62304;A6NHK2	P62304;A6NHK2	Small nuclear ribonucleoprotein E
SNRPF	-0.074338	0.0611153	-0.231143	7	6	5	28.6695	28.2793	32.8214	32.9196	-0.154272	0.702486	0.36572	P62306;A0A0B4J254;F8W0W6	P62306;A0A0B4J254;F8W0W6	Small nuclear ribonucleoprotein F;Sm protein F
SNRPG;SNRPGP15	0.185922	0.299879	0.108446	8	6	7	29.9795	29.4383	32.3497	32.0628	0.348074	2.44281	0.00471741	P62308;A8MWD9;Q49AN9;F5H013;C9JVQ0	P62308;A8MWD9;Q49AN9;F5H013;C9JVQ0	Small nuclear ribonucleoprotein G;Putative small nuclear ribonucleoprotein G-like protein 15
SNRPN;SNRPB	0.0778823	-0.587173	-0.382229	8	8	8	28.6474	28.1147	33.4292	33.0546	-0.407489	0.968636	0.0733478	J3QLE5;P63162;P14678;J3KRY3;S4R3P3	J3QLE5;P63162;P14678;J3KRY3;S4R3P3	Small nuclear ribonucleoprotein-associated protein N;Small nuclear ribonucleoprotein-associated proteins B and B
SNTA1	0.539633	0.302135	-0.196559	2	2	2	20.8776	20.3641	25.8228	25.2004	0.13686	0.235492	0.689264	Q13424	Q13424	Alpha-1-syntrophin
SNTB1	0.00609636	0.924299	0.342553	2	2	2	18.7749	17.9523	24.3467	24.7228	0.430784	0.727695	0.135532	Q13884;A0A3B3ITC2	Q13884;A0A3B3ITC2	Beta-1-syntrophin
SNTB2	-0.174663	-0.182716	0.66973	12	10	8	23.0801	21.5799	29.3637	28.0534	-0.0156295	0.0183218	0.987368	Q13425;H0YCS0;A0A140TA73;A0A0G2JM75;J3KT21;H7BY41	Q13425;H0YCS0;A0A140TA73	Beta-2-syntrophin
SNU13	0.435659	0.0509853	0.196073	12	11	11	27.7191	27.4917	34.0508	34.2945	0.384586	1.4889	0.0216942	P55769	P55769	NHP2-like protein 1;NHP2-like protein 1, N-terminally processed
SNUPN	0.472816	1.3931	1.13774	6	6	6	22.2522	21.9888	28.0005	27.9529	0.920137	1.36613	0.00471987	O95149;H3BRI5;H3BTA6;H3BSK1;H3BQR0;H3BUB4	O95149;H3BRI5;H3BTA6;H3BSK1	Snurportin-1;RNA U transporter 1
SNW1	0.392874	0.559205	0.542218	38	37	35	25.7641	25.5894	34.0225	33.9491	0.710027	3.43685	0	Q13573;G3V3A4;G3V4X8;G3V5R3	Q13573;G3V3A4;G3V4X8	SNW domain-containing protein 1
SNX1	0.0490737	0.0109434	0.120281	14	14	14	23.7739	23.8731	31.0369	30.7595	0.0373206	0.499368	0.806608	Q13596;H0YK42;H0YK43;J3KPH4;H0YKD5;H0YKL5;H0YK58	Q13596;H0YK42	Sorting nexin-1
SNX12	0.60206	-0.34184	-0.411768	13	12	11	27.2659	27.2666	31.8498	31.9062	-0.0224297	0.0228587	0.980362	A0A087X0R6;Q9UMY4	A0A087X0R6;Q9UMY4	Sorting nexin-12
SNX15	0.105794	0.64533	1.38757	4	4	4	22.9878	22.4559	26.9754	26.5104	1.07287	1.23105	0.00712446	Q9NRS6;E9PK26;E9PMW6;E9PNI5	Q9NRS6;E9PK26;E9PMW6	Sorting nexin-15
SNX17	-0.440215	-0.105889	-0.761533	8	7	5	22.0594	21.9801	27.7657	27.7219	-0.51457	1.22417	0.023542	Q15036;F8WAZ0;F8WFA0;F8WEG6	Q15036	Sorting nexin-17
SNX18	-0.221187	-0.988781	-0.756997	9	9	7	19.7306	20.0842	28.3846	27.6935	-0.513931	1.01062	0.0466886	Q96RF0	Q96RF0	Sorting nexin-18
SNX2	-0.0502319	0.455288	0.333867	19	18	17	25.088	25.3684	32.3899	32.0522	0.212375	0.623706	0.315338	O60749;D6RC15	O60749	Sorting nexin-2
SNX27	-0.315462	-0.470665	-0.18733	11	11	11	22.6629	22.1248	30.0931	28.9466	-0.485827	2.30205	0.00195	Q96L92;A0A5H1ZRP6;A0A2R8Y8A7;A0A2R8Y3S6;A0A2R8Y871;H7C603	Q96L92;A0A5H1ZRP6;A0A2R8Y8A7	Sorting nexin-27
SNX3	0.461988	0.0440502	-0.299422	11	10	10	25.3437	25.8263	31.6488	32.1132	0.148942	0.261193	0.656639	O60493	O60493	Sorting nexin-3
SNX30	NaN	NaN	NaN	1	0	1	NaN	21.8294	NaN	26.4144	NaN	0	0.942953	Q5VWJ9	Q5VWJ9	Sorting nexin-30
SNX4	-0.116048	-0.300451	-0.280355	6	6	6	22.1634	21.2932	29.1011	28.3722	-0.385749	2.43186	0.00330455	O95219;F8W9T3;F8WDD4	O95219	Sorting nexin-4
SNX5	0.303144	0.670085	0.188177	19	19	16	24.4616	24.2205	31.0747	30.3255	0.449579	1.36802	0.0198963	Q9Y5X3;Q5QPE5;Q5QPE4;A0A087WUY5;U3KQL0;U3KQP5	Q9Y5X3;Q5QPE5;Q5QPE4	Sorting nexin-5
SNX6	0.14086	-0.111109	-0.271807	27	25	24	24.459	23.918	31.4297	31.5889	-0.185274	0.64692	0.338578	Q9UNH7;G3V5X9;H0YJF8;G3V4Z5;G3V2U1	Q9UNH7	Sorting nexin-6;Sorting nexin-6, N-terminally processed
SNX9	-0.290274	-0.29653	-0.321568	12	11	8	19.8733	19.9141	29.3529	28.778	-0.319308	2.77985	0.00437441	A0A7P0TBI9;A0A7P0Z4A2;A0A7P0T8D4;A0A7P0T8S8;A0A7P0T8Z2;A0A7P0T8C7;Q9Y5X1;A0A7P0Z4A5;A0A7P0T8Z7;A0A7P0T8M2;A0A7P0T8L2;A0A087WVE4;A0A087WZW2	A0A7P0TBI9;A0A7P0Z4A2;A0A7P0T8D4;A0A7P0T8S8;A0A7P0T8Z2;A0A7P0T8C7;Q9Y5X1;A0A7P0Z4A5;A0A7P0T8Z7	Sorting nexin;Sorting nexin-9
SOAT1	-0.186545	-0.393589	-0.712295	6	5	6	26.0162	25.1049	29.9568	29.3559	-0.595648	1.72257	0.00355605	B1APM4;P35610	B1APM4;P35610	Sterol O-acyltransferase 1
SOD1	0.414074	0.551042	0.72614	16	15	15	30.7608	30.6381	35.4933	35.5204	0.649179	2.62228	0.000772414	P00441;H7BYH4	P00441;H7BYH4	Superoxide dismutase [Cu-Zn]
SOD2	-0.959971	-1.13207	-0.780766	8	7	8	24.2748	23.2043	31.591	30.9362	-1.19071	3.33614	0	P04179;F5H3C5;F5H4R2;F5GYZ5;G8JLJ2;G5E9P6;F5GXZ9	P04179;F5H3C5;F5H4R2;F5GYZ5;G8JLJ2	Superoxide dismutase [Mn], mitochondrial;Superoxide dismutase
SON	0.516003	0.0899873	-0.729251	2	2	2	20.6674	21.2612	27.5934	27.9817	-0.0369289	0.0339576	0.962748	H7C1M2;H7C2G8	H7C1M2
SON	0.195518	0.223262	-0.052247	42	39	41	24.0412	23.6518	33.0306	32.7677	0.193414	0.963353	0.21335	P18583	P18583	Protein SON
SORBS3	0.2695	-0.274742	-0.10681	2	2	2	20.37	20.3073	26.4889	26.5159	0.205088	0.492487	0.400991	O60504	O60504	Vinexin
SORD	-0.257503	-0.412251	-0.448261	14	13	12	24.8186	24.6807	31.3874	31.0066	-0.58469	2.46618	0.00111971	Q00796;A0A6I8PIS1;H0YKB3	Q00796;A0A6I8PIS1	Sorbitol dehydrogenase
SOWAHC	0.0216584	0.385453	0.106019	5	5	5	21.9835	22.4136	27.1386	27.5026	0.453658	1.61372	0.0101887	Q53LP3	Q53LP3	Ankyrin repeat domain-containing protein SOWAHC
SOX5	0.649057	1.43801	1.09394	3	3	3	20.8521	20.7922	25.9396	25.8796	1.13564	2.11616	0.000581725	T2CZM2;F5H0I3;P35711;A0A994J6X9;I3L0A5;A0A994J7C0	T2CZM2;F5H0I3;P35711;A0A994J6X9;I3L0A5	Transcription factor SOX-5
SP1	0.327383	0.203327	0.539433	13	12	12	20.6388	26.3382	30.7074	30.6239	0.70189	2.64926	0.000607527	P08047;H3BUU5;H3BVI2;Q3SY56;Q8IXZ3	P08047	Transcription factor Sp1
SP3	0.33327	-0.414491	0.595448	3	3	3	22.0431	21.2813	27.2668	26.7091	NaN	0	1	A0A494C0Z6;H0Y6K5;A0A494C070;H0Y7L6;Q02447;A0A494C1G8	A0A494C0Z6;H0Y6K5;A0A494C070;H0Y7L6;Q02447;A0A494C1G8	Transcription factor Sp3
SP4	0.362845	0.248968	0.146148	3	2	3	23.0411	22.5976	26.7142	26.6054	0.468819	2.49273	0.00156608	Q02446;A0A3B3IRW4;F8WB93	Q02446;A0A3B3IRW4	Transcription factor Sp4
SPA17	0.0314922	0.0909486	-0.110192	2	2	2	21.4027	21.2145	26.8193	26.0867	0.0806164	0.272103	0.73266	Q15506	Q15506	Sperm surface protein Sp17
SPAG1	NaN	NaN	NaN	2	0	2	NaN	18.8193	NaN	24.5472	NaN	0	0.953624	Q07617	Q07617	Sperm-associated antigen 1
SPAG5	0.435374	0.748011	-0.038352	13	10	13	21.6081	21.2544	28.3793	28.1546	0.42205	0.855877	0.0965858	Q96R06;F5GZT2;J3KSV2;J3QRV8;K7ELG0;K7ELC8;E9PMD0	Q96R06	Sperm-associated antigen 5
SPAG7	0.57649	0.421066	0.385719	11	8	9	24.5352	23.4464	29.852	29.5471	0.582803	3.01473	0.000602667	O75391;I3L0X5;I3L4C3	O75391;I3L0X5;I3L4C3	Sperm-associated antigen 7
SPAG9	0.213453	0.338449	0.358242	31	27	28	23.32	22.9772	32.0079	31.8808	0.291462	2.04678	0.0176959	O60271;H0YBE9;D6RHI8;A0A8I5KWZ2;E9PFH7;A0A087WYG2;A0A669KB35;Q9UPT6;H0YBS5	O60271	C-Jun-amino-terminal kinase-interacting protein 4
SPARC	NaN	NaN	NaN	4	2	4	22.9297	22.7263	26.9717	26.9328	NaN	0	0.952742	P09486;E5RK62;F5GY03;F5H4E2	P09486;E5RK62;F5GY03	SPARC
SPART	-0.132847	0.286029	0.167024	16	15	10	22.6017	21.9902	30.8829	30.3519	-0.0147262	0.0374098	0.973453	Q8N0X7	Q8N0X7	Spartin
SPAST	0.151081	-0.0405097	0.143428	15	14	12	19.8092	19.6506	28.88	28.9065	0.103612	0.703125	0.501	Q9UBP0;A0A2U3TZR0;A0AAQ5BGQ0;A0A2R8Y481;A0A2R8YCL5;A0A2R8YGN6;A0A2R8Y4I8;A0A2R8YEA0;A0A2R8Y5N9;A0A2R8Y7K2;A0A2R8YFW8;A0A2R8YFC9;A0AAQ5BGR4;A0AAQ5BGS6;A0A994J6X4;A0AAQ5BGQ4;A0A2R8Y7W6	Q9UBP0;A0A2U3TZR0;A0AAQ5BGQ0;A0A2R8Y481;A0A2R8YCL5;A0A2R8YGN6;A0A2R8Y4I8;A0A2R8YEA0;A0A2R8Y5N9;A0A2R8Y7K2	Spastin;microtubule-severing ATPase
SPATS2	0.634949	0.477204	0.900072	8	7	8	18.7919	20.149	29.1185	28.7706	0.803908	2.44187	0.00059552	Q86XZ4;F8VS10	Q86XZ4;F8VS10	Spermatogenesis-associated serine-rich protein 2
SPATS2L	0.360704	0.196706	-0.0750642	9	9	9	21.8706	21.0309	29.1629	28.9528	0.259483	0.870068	0.167293	Q9NUQ6;B8ZZZ7;C9JKE4;F8VZ02;F8VT91;C9JGM8;F8W6C2;C9JW67;F2Z2S1;C9IZC3;C9J8M7;Q4ZFW0;F8WAV0	Q9NUQ6;B8ZZZ7;C9JKE4;F8VZ02;F8VT91;C9JGM8;F8W6C2	SPATS2-like protein
SPC24	0.269546	-0.813746	-0.110475	7	6	7	23.4748	23.3896	29.2353	28.8502	-0.239488	0.304191	0.548284	K7EJH0;K7EMX1;K7EJV2;K7ESQ2;Q8NBT2;K7ERQ7;A0A0A0MSN0	K7EJH0;K7EMX1;K7EJV2;K7ESQ2;Q8NBT2	Kinetochore protein Spc24
SPC25	-0.666489	-0.119205	0.609397	8	7	6	23.7032	23.3613	28.3599	27.6801	-0.197872	0.204189	0.688613	Q9HBM1;C9JW94	Q9HBM1	Kinetochore protein Spc25
SPCS1	0.230229	-0.459278	-0.602145	3	3	2	27.2619	25.6067	29.6622	29.0841	-0.451434	0.797893	0.105876	A0A5F9YFS9;C9JBL1;Q9Y6A9	A0A5F9YFS9;C9JBL1;Q9Y6A9	Signal peptidase complex subunit 1
SPCS2	-0.37885	-0.513808	-0.524853	10	10	10	26.8925	26.669	31.6938	31.3167	-0.446058	2.36009	0.00230568	E9PL01;E9PI68;Q15005;E9PRB9;H0YE04	E9PL01;E9PI68;Q15005;E9PRB9	Signal peptidase complex subunit 2
SPCS3	-0.868706	-0.810331	-0.575386	3	3	2	22.4176	22.4819	28.9265	25.2893	-0.897487	2.6848	0.000462185	P61009	P61009	Signal peptidase complex subunit 3
SPDL1	0.0540919	-0.571698	0.15263	18	18	17	20.8214	22.0259	29.8034	29.8128	-0.189439	0.345411	0.538704	Q96EA4;D6RC83;H0YBG5;D6RIF7;D6RIB8;D6RCL1;D6REZ1;D6R936;D6RDK5	Q96EA4	Protein Spindly
SPECC1	0.020628	0.0971155	0.333763	17	14	16	18.9762	19.4269	29.4334	29.5293	0.244693	1.09215	0.124197	Q5M775;A0A7I2V486;A0A7I2V416;A0A7P0TBP2;A0A7I2YQJ3;A0A7I2V451;A0A7P0Z4I1;A0A7P0TB87;A0A7I2V562;A0A7P0TAS3;J3QS22;A0A7P0T9K0;J3KRB9;J3KSG2;J3QQM0;A0A7I2V5G2;A0A7P0TBD3;J3KRN9	Q5M775;A0A7I2V486;A0A7I2V416;A0A7P0TBP2;A0A7I2YQJ3;A0A7I2V451;A0A7P0Z4I1;A0A7P0TB87;A0A7I2V562;A0A7P0TAS3;J3QS22;A0A7P0T9K0	Cytospin-B
SPECC1L-ADORA2A;SPECC1L	0.177576	0.638017	0.101029	13	13	12	23.4865	22.6531	29.3399	28.6702	0.39312	0.929676	0.0854042	F8WAN1;Q69YQ0;C9J8U1;A0A494C1J1;C9JLY8	F8WAN1;Q69YQ0;C9J8U1;A0A494C1J1	Cytospin-A
SPEN	0.153483	0.233873	0.450771	68	59	59	20.5924	19.6299	31.6854	31.9576	0.448298	2.07448	0.00350584	Q96T58;A0A994J7B7;A0A669KB49;F6WRY4;H0Y5U7	Q96T58;A0A994J7B7	Msx2-interacting protein
SPG21	-0.292227	-1.38615	0.0339155	4	4	2	21.0653	19.3291	27.0468	25.5178	-0.770105	0.830673	0.0570235	Q9NZD8;H0YML6;H0YLD7;H0YLW1;H0YLT5;H0YKM6;H0YMB7;H0YKB0;H3BRR0	Q9NZD8;H0YML6;H0YLD7;H0YLW1;H0YLT5;H0YKM6;H0YMB7;H0YKB0;H3BRR0	Maspardin
SPICE1	0.311017	-0.293981	-1.45588	4	2	4	18.9249	20.453	25.1099	26.3304	-0.169299	0.106081	0.830798	Q8N0Z3;H7C5N4	Q8N0Z3	Spindle and centriole-associated protein 1
SPIN1	0.262819	-0.478775	-0.428773	11	10	10	23.1385	23.423	30.3389	30.6422	-0.263063	0.46078	0.375047	Q9Y657;Q5JUX0;Q5JZB7;A0A1W2PR54;A0A087X074	Q9Y657	Spindlin-1
SPINDOC	0.696389	0.736381	0.734964	7	6	7	23.2143	22.3329	28.4415	27.6925	0.758203	3.17833	0	Q9BUA3;H0YGY5	Q9BUA3	Spindlin interactor and repressor of chromatin-binding protein
SPNS1	-1.41857	-0.051291	0.445309	3	2	1	22.3096	21.2965	26.364	24.997	-0.336333	0.235306	0.60511	Q9H2V7;H3BMF4;H3BT44;H3BPT8;H3BR82	Q9H2V7;H3BMF4	Protein spinster homolog 1
SPOUT1	-0.265882	0.345489	0.31686	5	5	5	21.6673	20.4336	27.8344	26.7227	0.131906	0.254001	0.676934	Q5T280;R4GNG4	Q5T280;R4GNG4	Putative methyltransferase C9orf114
SPPL2A	0.403149	0.451442	0.0792923	1	1	1	23.1635	21.9125	25.4854	24.2345	NaN	0	0.974697	H0YNA7;A0A8V8TLF6;A0A8V8TLY7;A0A8V8TLZ2;A0A8V8TLI3;A0A8V8TN76;Q8TCT8	H0YNA7;A0A8V8TLF6;A0A8V8TLY7;A0A8V8TLZ2;A0A8V8TLI3;A0A8V8TN76;Q8TCT8	Signal peptide peptidase-like 2A
SPR	0.233861	-0.0856161	-0.136249	10	9	8	26.2932	23.065	30.2247	30.1397	-0.111221	0.359726	0.625759	P35270;A0AAQ5BGR8;A0AAQ5BGS4;REV__Q16649	P35270;A0AAQ5BGR8	Sepiapterin reductase
SPRTN	-0.342772	0.772107	0.531314	4	4	3	20.205	19.6985	26.2421	26.3764	0.278006	0.314651	0.517053	Q9H040	Q9H040	DNA-dependent metalloprotease SPRTN
SPRYD3	0.282274	-0.740119	-0.280451	4	4	2	21.7721	19.8044	25.942	23.9743	NaN	0	0.981974	Q8NCJ5;F8VWW7;H0YI85	Q8NCJ5;F8VWW7	SPRY domain-containing protein 3
SPRYD4	-0.48365	1.2277	1.63416	3	3	1	20.2958	18.7122	25.9927	22.6191	0.944387	0.639495	0.110883	Q8WW59	Q8WW59	SPRY domain-containing protein 4
SPTAN1	-0.343121	-0.568246	-0.435034	147	141	133	24.6804	24.0894	35.0975	34.7832	-0.56664	2.8954	0.000771527	A0A0D9SF54;A0A0D9SFF6;A0A994J6W3;A0A0D9SGF6;A0A994J4G5;A0A994J498;A0A994J7B0;A0A994J6W6;A0A1B0GTB7;A0A0D9SFH4;A0A5F9ZHC3;A0A1B0GV13;A0A1B0GW19;A0A1B0GWE2;A0A1B0GUH3	A0A0D9SF54;A0A0D9SFF6;A0A994J6W3;A0A0D9SGF6;A0A994J4G5;A0A994J498
SPTAN1	-0.640389	-0.560071	-1.27233	1	1	1	16.9491	16.9217	29.8967	29.3555	-0.891918	1.68674	0.0018946	Q13813	Q13813	Spectrin alpha chain, non-erythrocytic 1
SPTBN1	-0.408019	-0.516129	-0.216806	106	99	95	24.4333	23.8403	34.0381	33.6455	-0.474939	2.23334	0.00237415	Q01082;F8W6C1;P11277	Q01082	Spectrin beta chain, non-erythrocytic 1
SPTBN2	-0.301897	-0.755816	-0.168915	27	25	23	19.2679	19.2176	30.2909	29.814	-0.453975	1.19223	0.0324403	O15020;A0AAQ5BGT9;A0AAQ5BGT4;A0AAQ5BGW1;A0A087WYQ1;A0AAQ5BGU2;A0AAQ5BGS8;A4QPE4	O15020;A0AAQ5BGT9;A0AAQ5BGT4;A0AAQ5BGW1;A0A087WYQ1;A0AAQ5BGU2;A0AAQ5BGS8	Spectrin beta chain, non-erythrocytic 2;Spectrin beta chain
SPTLC1	-0.34047	-0.686051	-0.0829353	18	18	15	24.1272	22.7419	30.4538	29.4715	-0.516692	1.28232	0.0186645	A0A8I5QKQ8;O15269;A0A8I5KUM4;A0A2R8Y4S0;A0A2R8Y6A2;A0A8I5KWE0	A0A8I5QKQ8;O15269;A0A8I5KUM4	Serine palmitoyltransferase 1
SPTLC2	-0.270323	-0.217719	0.0286703	8	8	5	19.1347	22.4091	28.706	27.4966	0.0802288	0.305192	0.715475	O15270;H0YJV2	O15270;H0YJV2	Serine palmitoyltransferase 2
SPTY2D1	0.557394	0.733216	1.84309	14	14	11	21.6579	22.3474	29.2671	29.1757	1.22123	1.40347	0.00299299	Q68D10	Q68D10	Protein SPT2 homolog
SQLE	-0.148836	-0.0124574	0.452396	6	6	3	19.7898	21.039	27.7182	25.2869	NaN	0	0.980117	E7EVQ6;Q14534;H0YBN7;E5RJH9	E7EVQ6;Q14534;H0YBN7	Squalene monooxygenase
SQSTM1	0.178889	0.26281	0.451632	15	14	15	25.7613	25.7748	30.5517	30.6124	0.450621	2.22793	0.00264608	Q13501;E7EMC7;E9PFW8;E3W990;C9JRJ8;D6RBF1;C9J6J8	Q13501;E7EMC7	Sequestosome-1
SRA1	0.456203	0.306044	0.754778	10	9	9	24.2359	23.6391	29.3937	29.4124	0.473947	1.62902	0.0085007	Q9HD15;R4GMW4	Q9HD15	Steroid receptor RNA activator 1
SRBD1	-0.478772	0.635948	-0.678948	15	15	12	22.4447	20.3759	29.9993	29.4015	-0.0383426	0.0315804	0.96583	Q8N5C6	Q8N5C6	S1 RNA-binding domain-containing protein 1
SRC	-0.632263	0.463479	-0.1248	3	3	1	22.7124	20.8955	28.1356	25.7028	-0.118889	0.138836	0.803654	P12931;H0Y3C5;J3KPD6;P08631;A0A8I5KYU4;E9PJ92;E9PKQ8;P06239	P12931	Proto-oncogene tyrosine-protein kinase Src
SRCAP	-0.279078	-0.356485	-0.838225	26	26	22	21.5945	20.8484	30.4364	29.9541	-0.257124	0.630137	0.268725	A0A0C4DFX4;Q6ZRS2;A0A087X0E3;A0A994J4T5	A0A0C4DFX4;Q6ZRS2	Snf2 related CREBBP activator protein;Helicase SRCAP
SRCIN1	-0.647183	NaN	-0.759297	4	3	4	20.0525	20.1763	25.9105	26.0344	-0.802864	1.74734	0.00189081	A0A087WVV7;A0A590UJ70;A0A087X165;Q9C0H9	A0A087WVV7;A0A590UJ70;A0A087X165;Q9C0H9	SRC kinase signaling inhibitor 1
SREBF2	0.139636	0.474891	0.583807	1	1	1	19.1235	18.1911	24.678	25.4698	0.583951	1.05907	0.0326154	Q12772;A0AA34QVX2;G3V0I8	Q12772;A0AA34QVX2;G3V0I8	Sterol regulatory element-binding protein 2;Processed sterol regulatory element-binding protein 2;Sterol regulatory element-binding protein 2
SREK1	-0.252774	-0.400542	-0.168181	8	7	7	26.3245	26.1498	30.0352	30.0575	-0.402497	2.18613	0.00402358	Q8WXA9	Q8WXA9	Splicing regulatory glutamine/lysine-rich protein 1
SREK1IP1	0.266003	1.77313	1.78024	3	2	3	24.2199	24.1061	27.0273	27.2997	1.39185	1.29391	0.00375877	Q8N9Q2	Q8N9Q2	Protein SREK1IP1
SRF	NaN	NaN	NaN	1	1	1	21.6356	22.364	24.9575	25.6859	NaN	0	0.951091	P11831	P11831	Serum response factor
SRFBP1	0.427272	0.884286	0.845387	13	13	12	22.6626	22.8941	30.1904	29.9124	0.933354	2.42837	0.0005248	Q8NEF9	Q8NEF9	Serum response factor-binding protein 1
SRGAP2	0.454357	0.233748	0.386419	13	10	9	22.3604	22.5099	28.2217	28.4272	0.544286	2.54802	0.00108174	B7ZM87;O75044;A0A075B7B5;A0A286YEY3;P0DMP2;P0DJJ0;Q5VZB4;A0A075B743;A0A075B7E9;E9PDX4;A0A087X0L1;A0A087X1G6;A0A087WW56;A0A075B7E6;G5EA48;Q7Z6B7	B7ZM87;O75044;A0A075B7B5	SLIT-ROBO Rho GTPase-activating protein 2
SRI	-0.126374	-0.664283	-0.571184	13	13	11	25.9514	24.5089	32.2702	31.6154	-0.578833	1.57179	0.00609372	C9J0K6;P30626;B4DHQ6	C9J0K6;P30626;B4DHQ6	Sorcin
SRM	-0.97986	-0.601105	-0.970382	18	17	10	26.455	25.6393	31.5523	30.1683	-0.96675	2.68417	0.000298795	P19623;K7ESL0;K7EQ47;K7EL89;K7EKM4	P19623	Spermidine synthase
SRP14	0.510161	0.844681	1.27133	15	14	14	29.5206	29.1677	34.2089	33.9646	1.21533	2.25693	0.000561644	P37108;H0YLA2	P37108;H0YLA2	Signal recognition particle 14 kDa protein
SRP19	0.506524	0.731015	0.640424	11	10	10	23.7011	22.5509	31.4656	31.3549	0.831118	3.61063	0	P09132;A0A087WWU9;A0A087WYR0;A0A2U3TZN1;D6RBG4;A0A2R8Y4M3	P09132;A0A087WWU9;A0A087WYR0;A0A2U3TZN1	Signal recognition particle 19 kDa protein
SRP54	-0.808428	-1.09173	-1.05675	19	19	17	23.6454	24.3806	31.6557	31.2705	-1.08129	3.46162	0	A0A7I2V5K0;P61011;A0A7P0PJI2;G3V480;G3V4F7;A0A7I2V584;A0A7I2V5S0;A0A7I2V591;G3V346;G3V3L9	A0A7I2V5K0;P61011;A0A7P0PJI2;G3V480;G3V4F7;A0A7I2V584	Signal recognition particle 54 kDa protein;Signal recognition particle subunit SRP54
SRP68	-0.413836	-0.0201349	-0.198913	25	24	19	24.7065	24.4054	31.8891	31.3561	-0.397308	1.41771	0.0240472	Q9UHB9;K7EN53;K7EQC2	Q9UHB9	Signal recognition particle subunit SRP68
SRP72	-0.326462	-0.259884	-0.223262	30	27	27	22.911	22.1133	32.1565	31.6234	-0.46771	3.4933	0.000769759	O76094;D6RDY6;R4GNC1	O76094;D6RDY6	Signal recognition particle subunit SRP72
SRP9	0.270527	-0.151187	-0.048727	9	8	9	28.5634	28.9052	33.264	33.4421	0.180457	0.634096	0.351363	P49458;Q6P2S0;Q659G3;E9PE20	P49458;Q6P2S0;Q659G3;E9PE20	Signal recognition particle 9 kDa protein
SRPK1	-0.15079	0.202692	0.108203	17	17	14	24.6072	24.0835	32.1084	31.5996	-0.0175578	0.0529399	0.960617	Q96SB4;H3BLV9;D6RBF8;D6RBM8;H7C521;A8MPP7;A8MPY5;E7ETV6;Q9UPE1;H0Y932;H7C2I2	Q96SB4;H3BLV9	SRSF protein kinase 1;non-specific serine/threonine protein kinase
SRPK2	0.497001	0.607046	0.241124	8	8	7	21.9526	21.9255	30.0172	29.8407	0.60883	2.00892	0.00184553	C9J2M4;A0A994J591;P78362;H7C5L6	C9J2M4;A0A994J591;P78362;H7C5L6	non-specific serine/threonine protein kinase;SRSF protein kinase 2;SRSF protein kinase 2 N-terminal;SRSF protein kinase 2 C-terminal
SRPRA	-0.335878	0.0282159	-0.0506215	21	20	19	22.0925	21.6966	30.9858	30.3092	-0.20556	0.815152	0.242403	P08240	P08240	Signal recognition particle receptor subunit alpha
SRPRB	0.112148	-0.0256038	0.153688	18	18	16	24.8142	23.8491	32.438	32.2148	0.165304	1.23872	0.203468	Q9Y5M8;H7C4H2;C9J5Z8	Q9Y5M8;H7C4H2	Signal recognition particle receptor subunit beta
SRRM1	-0.0622492	0.516999	-0.195945	15	15	12	22.1599	22.4037	32.4368	31.8268	-0.0776227	0.13016	0.837055	A9Z1X7;A0A994J7H1;A0A994J7V4;A0A0S2Z4Z6;A0A994J4Y3;Q8IYB3;M0R088;M0R1E7;M0QXG5	A9Z1X7;A0A994J7H1;A0A994J7V4;A0A0S2Z4Z6;A0A994J4Y3;Q8IYB3;M0R088	Serine/arginine repetitive matrix protein 1
SRRM2	0.320392	0.513315	0.800907	50	49	49	25.477	25.4244	34.6682	34.5417	0.796154	2.2237	0.000786818	Q9UQ35;I3L3Q8;I3L4D8;I3L182;I3L1I8;I3L0N7;A0A087X1W1;A0A994J493;I3L4U6	Q9UQ35	Serine/arginine repetitive matrix protein 2
SRRT	-0.105825	-0.276885	-0.158081	38	36	37	26.1164	25.9941	33.4448	33.3112	-0.326357	2.51222	0.00579338	Q9BXP5;H7C3A1;H7C0U8;H7C1K0;A0A286YEP7;A0A0A0MSP6	Q9BXP5;H7C3A1	Serrate RNA effector molecule homolog;Arsenite-resistance protein 2
SRSF1	0.372613	-0.217532	-0.39455	26	25	25	30.1104	29.9682	35.5304	35.4403	-0.0470824	0.0710524	0.917046	J3KTL2;Q07955;J3KSR8;J3QQV5;J3KSW7	J3KTL2;Q07955;J3KSR8	Serine/arginine-rich splicing factor 1
SRSF10	0.463107	0.0174036	-0.231788	11	11	11	26.8714	27.0967	32.1587	32.128	0.178517	0.365455	0.530981	O75494;Q5JRI1;Q6IQ42;R4GMP8	O75494;Q5JRI1	Serine/arginine-rich splicing factor 10
SRSF11	0.344606	-0.504482	-0.206406	11	11	11	26.5403	26.674	32.573	32.3948	-0.104142	0.156539	0.79297	Q5T760;Q05519;B4DWT1;B4DTC1;Q5T757;S4R3C4;A0A8I5KQP9	Q5T760;Q05519;B4DWT1;B4DTC1	Serine/arginine-rich splicing factor 11
SRSF12	-0.0334058	NaN	NaN	3	3	3	22.5196	21.5806	26.1046	25.1656	-0.0266373	0	0.960274	Q8WXF0	Q8WXF0	Serine/arginine-rich splicing factor 12
SRSF2	0.783297	-0.222541	-0.482903	14	13	12	28.2889	29.8479	32.8909	33.7962	0.0327283	0.0283702	0.970738	Q01130;J3KP15;J3QL05	Q01130;J3KP15;J3QL05	Serine/arginine-rich splicing factor 2
SRSF3	0.732528	0.000658035	0.234472	14	12	14	30.8025	30.5758	35.5042	35.6381	0.551686	1.14847	0.0261889	P84103;A0A087X2D0	P84103;A0A087X2D0	Serine/arginine-rich splicing factor 3
SRSF4	0.304815	0.702176	0.807047	18	17	17	29.4237	29.3506	33.5283	33.7524	0.80384	2.18868	0.000767068	A0A0D9SEM4;Q08170	A0A0D9SEM4;Q08170	Serine/arginine-rich splicing factor 4
SRSF5	0.461789	0.264029	-0.31881	11	10	11	27.6394	27.8058	33.2399	33.3969	0.217171	0.38683	0.477596	Q13243;B4DJK0;B4DUA4;G3V5K8	Q13243;B4DJK0;B4DUA4	Serine/arginine-rich splicing factor 5
SRSF6	0.470931	0.70514	0.950123	12	12	12	28.8462	28.5315	33.8461	33.7571	0.969849	2.60692	0.000475162	A0A590UJK4;A0A590UK01;A0A590UJP7;A0A590UK80;Q13247	A0A590UJK4;A0A590UK01;A0A590UJP7;A0A590UK80;Q13247	RRM domain-containing protein;Serine/arginine-rich splicing factor 6
SRSF7	0.10303	-0.246808	-0.152766	11	11	11	29.0599	28.7042	33.9138	34.2405	-0.190274	0.824202	0.261106	A0A0B4J1Z1;C9JAB2;Q16629;F8WEA1	A0A0B4J1Z1;C9JAB2;Q16629	Serine/arginine-rich splicing factor 7
SRSF8	0.675555	0.421285	0.109779	5	5	4	19.7491	19.4067	27.6952	27.7628	1.4283	2.30996	0.000285057	Q9BRL6	Q9BRL6	Serine/arginine-rich splicing factor 8
SRSF9	0.328194	-0.104804	-0.0277848	19	19	18	28.0767	27.7561	34.2	34.1203	0.160711	0.482377	0.466752	Q13242;A0A9L9PX63;A0A9L9PY11;S4R3G0;A0A9L9PXI1;H0YIB4;A0A9L9PWX6;A0A9L9PXJ2	Q13242;A0A9L9PX63;A0A9L9PY11;S4R3G0;A0A9L9PXI1;H0YIB4	Serine/arginine-rich splicing factor 9
SRXN1	0.321361	0.265368	0.45526	7	7	6	24.6748	24.9955	28.7341	29.0569	0.272673	1.051	0.111567	Q9BYN0	Q9BYN0	Sulfiredoxin-1
SS18	0.592747	0.602236	0.675226	4	4	4	23.8597	23.4266	30.2305	30.1737	0.988101	4.24427	0	J3KRP6;J3QS72;X6R3J2;J3QQM2;J3KT74;J3QQW2;Q15532;F5GWN1;J3QSB3;J3QSG1;J3QQW6;J3QLJ7;J3QQX5;J3KT22;B4DLD3	J3KRP6;J3QS72;X6R3J2;J3QQM2;J3KT74;J3QQW2;Q15532;F5GWN1	Protein SSXT
SS18L1	1.00091	0.884841	1.29481	2	1	2	23.1724	18.2297	25.7574	26.3651	1.72724	3.61362	0	O75177	O75177	Calcium-responsive transactivator
SS18L2	0.38853	0.293329	-0.344624	4	3	3	23.1301	23.2129	27.2009	26.8947	0.253666	0.475239	0.36997	Q9UHA2	Q9UHA2	SS18-like protein 2
SSB	0.059093	-0.286772	-0.363893	47	46	41	26.9372	27.4761	34.8051	34.4628	-0.33556	1.14456	0.0649416	P05455;E7ERC4;E9PGX9;E9PFL9	P05455	Lupus La protein
SSBP1	0.176651	0.000833988	0.0299516	15	15	14	28.2731	27.8852	34.055	33.6904	0.0768605	0.629477	0.61607	Q04837;A0A0G2JLD8;E7EUY5;C9K0U8;C9J8J0	Q04837;A0A0G2JLD8;E7EUY5;C9K0U8	Single-stranded DNA-binding protein, mitochondrial
SSH2	NaN	NaN	NaN	1	1	1	18.0382	17.8362	24.1257	23.9237	NaN	0	0.997873	F5H527;A0A3B3IS79;Q76I76	F5H527;A0A3B3IS79;Q76I76	protein-serine/threonine phosphatase;Protein phosphatase Slingshot homolog 2
SSNA1	0.440655	0.475943	0.885144	5	5	5	24.7524	24.2913	29.601	29.9758	0.796593	2.24587	0.000806758	O43805;A0A087WV26;C9JNU9	O43805	Microtubule nucleation factor SSNA1
SSR1	-0.749227	-0.821351	-0.472726	5	5	4	27.0418	26.9299	31.995	31.638	-0.957639	2.84997	0	A0A3B3IRT8;P43307;C9J3L8;C9J5W0;E9PAL7;C9IZQ1;C9JBX5	A0A3B3IRT8;P43307;C9J3L8;C9J5W0;E9PAL7;C9IZQ1	Translocon-associated protein subunit alpha
SSR3	-0.461238	-1.21929	0.0416837	2	2	2	25.3696	24.6166	29.6749	29.1382	-0.778629	0.989047	0.0291418	C9JA28;Q9UNL2	C9JA28;Q9UNL2	Translocon-associated protein subunit gamma
SSR4	-0.797482	-0.848064	-0.199679	5	5	5	26.8291	26.1212	31.7972	30.8493	-0.582806	1.27737	0.0147162	P51571;A6NLM8	P51571;A6NLM8	Translocon-associated protein subunit delta
SSRP1	-0.772213	-0.484637	-0.133809	29	28	26	26.7117	25.8614	33.4292	32.9964	-0.694429	1.64712	0.00313532	Q08945;E9PMD4;E9PPZ7;A0A0U1RRK2	Q08945	FACT complex subunit SSRP1
SSU72	0.276719	-0.136304	0.375174	10	9	10	25.0201	25.0099	30.4449	30.388	0.21895	0.613441	0.313584	Q9NP77	Q9NP77	RNA polymerase II subunit A C-terminal domain phosphatase SSU72
ST13;ST13P5	0.423379	0.184273	0.569784	21	21	18	29.8155	30.032	35.4438	35.3774	0.425324	1.56265	0.0127685	P50502;Q8NFI4;H7C3I1;F6VDH7;Q8IZP2;F8WAQ7	P50502;Q8NFI4;H7C3I1	Hsc70-interacting protein;Putative protein FAM10A5
STAG1	1.43191	0.492256	0.10383	2	2	0	17.9054	NaN	23.8361	NaN	NaN	0	0.962953	Q8WVM7;Q68DW7	Q8WVM7;Q68DW7	Cohesin subunit SA-1
STAG2	-0.726692	-0.516693	-0.292553	22	22	11	23.195	22.3492	30.7	28.4186	-0.579682	1.98737	0.00196294	Q8N3U4;A0A8I5KVF8;A0A8I5KUG8;B1AMT4;B1AMT1;B1AMT2;B1AMT3	Q8N3U4;A0A8I5KVF8	Cohesin subunit SA-2;Cohesin subunit SA
STAM	-0.431504	-0.153544	-0.152402	17	16	16	22.8995	22.4266	30.9148	30.4496	-0.298888	1.19901	0.0725511	Q92783;A6NMU3;C9J1E5	Q92783;A6NMU3	Signal transducing adapter molecule 1
STAM2	0.152963	-0.157259	-1.26615	5	5	4	22.7354	22.9789	27.3204	27.5638	-0.568192	0.586101	0.177138	O75886	O75886	Signal transducing adapter molecule 2
STAMBP	-0.0908017	0.0362263	-0.170092	10	9	8	24.9423	24.8006	29.4659	29.3241	-0.127178	0.870971	0.376365	O95630;F5H5B9;A0A804HL27;A0A804HKA6;A0A804HJS0;A0A804HII8;A0A804HHV2;A0A804HJC8;A0A804HHU9;A0A804HIJ2;A0A804HI64;A0A804HIF8;A0A804HIV0;C9JK83;A0A804HL38;A0A804HJ64;C9JEK5;A0A804HKL2;A0A804HJD9;A0A804HJE8	O95630;F5H5B9;A0A804HL27;A0A804HKA6;A0A804HJS0;A0A804HII8;A0A804HHV2;A0A804HJC8;A0A804HHU9;A0A804HIJ2;A0A804HI64;A0A804HIF8;A0A804HIV0;C9JK83;A0A804HL38;A0A804HJ64;C9JEK5;A0A804HKL2	STAM-binding protein
STARD7	0.0930028	-0.331165	0.612992	5	4	5	22.121	19.568	27.518	26.7965	0.148145	0.204189	0.713255	Q9NQZ5;C9JTD3	Q9NQZ5	StAR-related lipid transfer protein 7, mitochondrial
STAT1	-0.519373	-0.442583	-0.644351	19	17	11	22.3308	21.881	30.9705	30.2937	-0.779422	3.48327	0	P42224;A0A669KB53;A0A669KBA4;A0A669KB56;A0A669KB68;A0A8V8TN81;A0A669KBI6;J3KPM9;A0A669KB52;A0A669KB75;E7EPD2;A0A669KB17;A0A8V8TLI6;D2KFR9;E7ENM1;Q67C41;E9PH66;A0A8V8TMY9;A0A669KBK4	P42224;A0A669KB53;A0A669KBA4;A0A669KB56;A0A669KB68;A0A8V8TN81;A0A669KBI6;J3KPM9;A0A669KB52;A0A669KB75	Signal transducer and activator of transcription 1-alpha/beta;Signal transducer and activator of transcription
STAT3	-0.294453	0.337871	-0.271602	11	11	7	23.4919	22.5903	28.8888	28.1437	-0.176494	0.286533	0.606217	A0A7I2V4R2;A0A7I2V4C8;A0A7I2YQR5;A0A7I2V444;A0A7I2V5N9;A0A7I2V3V0;P40763;G8JLH9;A0A7I2V395;A0A7I2YQD2;A0A7I2V552;A0A7I2V4R3;A0A7I2YQI1;A0A7I2V2G1;A0A7I2V4F6;A0A7I2V2T1	A0A7I2V4R2;A0A7I2V4C8;A0A7I2YQR5;A0A7I2V444;A0A7I2V5N9;A0A7I2V3V0;P40763;G8JLH9;A0A7I2V395;A0A7I2YQD2;A0A7I2V552;A0A7I2V4R3;A0A7I2YQI1;A0A7I2V2G1;A0A7I2V4F6;A0A7I2V2T1	Signal transducer and activator of transcription;Signal transducer and activator of transcription 3
STAU1	0.0792637	-0.0609779	0.0116534	35	32	33	25.7434	25.8618	33.0115	33.0933	0.0686644	0.781427	0.623978	O95793;Q5JW30;F6UDC6	O95793;Q5JW30	Double-stranded RNA-binding protein Staufen homolog 1
STAU1	0.778412	1.74006	1.38722	2	2	2	23.3061	23.5666	26.891	27.1516	1.25744	1.91539	0.000815368	Q5JW28	Q5JW28
STAU2	0.547919	0.276521	-0.0438671	20	18	19	21.72	21.9012	30.4204	30.3105	0.348429	0.910607	0.105394	Q9NUL3;E7EPX0;E7EVJ4;E5RJN7;E7EVI1;E5RJ67;H0YBY0;E5RFK1;E5RGQ5;E5RGT3	Q9NUL3;E7EPX0;E7EVJ4;E5RJN7;E7EVI1	Double-stranded RNA-binding protein Staufen homolog 2
STBD1	1.03984	1.47584	0.806897	2	2	2	21.9741	22.1405	26.6747	26.8409	1.34208	2.17769	0.000547579	O95210	O95210	Starch-binding domain-containing protein 1
STEAP3	0.0602283	0.170952	0.27674	1	1	1	22.1716	20.7362	26.5639	25.1285	NaN	0	0.948685	Q658P3	Q658P3	Metalloreductase STEAP3
STEEP1	0.496572	0.513008	0.461635	12	11	12	24.7396	24.5969	31.3413	31.3685	0.683245	4.70422	0	Q9H5V9	Q9H5V9	STING ER exit protein
STIM1	0.587465	0.503959	-0.352899	17	15	16	24.8848	24.745	30.1546	30.2429	0.486036	0.739045	0.117772	Q13586;H0YDB2;A0A8V8TNW5;G0XQ39;A0A8V8TMG5;A0A8V8TP73;A0A8V8TNW0;E9PNJ4;A0A8V8TMG1;A0A8V8TMF0;E9PRZ7;A0A8V8TP78;E9PIQ8;E9PN27;E9PR09;E9PR07;E9PMB4;E9PJ19;E9PRE4	Q13586;H0YDB2;A0A8V8TNW5;G0XQ39;A0A8V8TMG5;A0A8V8TP73;A0A8V8TNW0;E9PNJ4;A0A8V8TMG1	Stromal interaction molecule 1
STIM2	-0.0534554	-1.22625	-2.42726	4	4	2	21.7136	19.4957	26.5294	24.2506	-1.14961	0.749949	0.0611857	H7C5C6;H7C5A5;A0A1X7SBY3;H0Y860;A0A8V8TMC8;Q9P246;H7C5K2;R4GNC5;R4GN82;R4GMP0	H7C5C6;H7C5A5;A0A1X7SBY3;H0Y860;A0A8V8TMC8;Q9P246;H7C5K2	Stromal interaction molecule 2
STIP1	0.592766	0.255109	0.419345	71	69	66	28.048	27.18	36.4802	36.5882	0.537616	2.25877	0.00150179	P31948;F5H783;F5GXD8;H0YGI8	P31948	Stress-induced-phosphoprotein 1
STK10	0.351351	0.35901	0.719486	8	8	8	17.2115	17.31	28.0641	27.831	0.612373	2.11287	0.00144412	O94804;H0YB71	O94804;H0YB71	Serine/threonine-protein kinase 10;non-specific serine/threonine protein kinase
STK24	-0.284163	0.0440502	-0.0728621	10	10	7	23.1145	23.0227	29.4846	28.9959	-0.268138	1.30025	0.0750513	B4DR80;Q9Y6E0;H0Y630;Q5JV98;Q5JV99	B4DR80;Q9Y6E0;H0Y630;Q5JV98	non-specific serine/threonine protein kinase;Serine/threonine-protein kinase 24;Serine/threonine-protein kinase 24 36 kDa subunit;Serine/threonine-protein kinase 24 12 kDa subunit
STK25	0.0173149	0.41208	0.610682	6	6	5	21.5645	21.456	27.2084	26.6994	0.530025	1.18217	0.0253774	O00506;C9J6L2;C9JCC0;C9J232;H7C279;C9JDH9;C9JJV0	O00506;C9J6L2;C9JCC0;C9J232;H7C279;C9JDH9	Serine/threonine-protein kinase 25;non-specific serine/threonine protein kinase
STK26	-0.266644	-0.491612	-0.848782	21	18	16	23.8476	23.5197	31.7821	31.4415	-0.739078	1.91692	0.00144518	Q8NBY1;B4E0Y9;Q9P289	Q8NBY1;B4E0Y9;Q9P289	non-specific serine/threonine protein kinase;Serine/threonine-protein kinase 26
STK3	0.530021	-0.315444	-0.539182	6	6	6	21.4568	21.701	28.5353	28.6022	-0.123503	0.137682	0.802996	Q13188;A0A087WZ06;E5RFQ9;E5RIM6;Q8NBU1	Q13188;A0A087WZ06	Serine/threonine-protein kinase 3;Serine/threonine-protein kinase 3 36kDa subunit;Serine/threonine-protein kinase 3 20kDa subunit;Serine/threonine-protein kinase 3
STK38	0.143378	-0.0755935	-0.203467	4	4	4	22.96	22.0057	27.6039	26.6495	0.0254438	0.0742389	0.93505	Q15208	Q15208	Serine/threonine-protein kinase 38
STK39	-0.295871	-0.309686	0.743501	5	5	4	20.5273	18.9488	28.0537	26.6751	0.00319207	0.00298959	1	A0A8V8TKT5;Q9UEW8	A0A8V8TKT5;Q9UEW8	non-specific serine/threonine protein kinase;STE20/SPS1-related proline-alanine-rich protein kinase
STK4	0.0662599	-0.156508	-0.325741	17	17	14	22.4145	22.1855	30.1716	29.4327	-0.162539	0.61995	0.385364	Q13043;A0A087WVN8;F5H5B4;A0A8V8TLK1;A0A8V8TN08;A0A8V8TLH7;A0A8V8TNA0;A0A087WYT4;A0A8V8TM13;A0A8V8TM18	Q13043;A0A087WVN8;F5H5B4;A0A8V8TLK1	Serine/threonine-protein kinase 4;Serine/threonine-protein kinase 4 37kDa subunit;Serine/threonine-protein kinase 4 18kDa subunit;Serine/threonine-protein kinase 4
STMN1	0.729411	0.42815	0.72028	20	17	18	27.3494	28.5682	33.6952	33.9015	0.826967	2.76435	0.000662626	P16949;A2A2D0	P16949;A2A2D0	Stathmin
STMN2	0.83857	1.84545	1.64666	1	1	1	23.6354	23.6372	29.3884	27.9642	2.22079	1.92575	0.000514914	E5RGX5;Q93045	E5RGX5;Q93045	Stathmin;Stathmin-2
STOM	-0.376812	-0.360085	-0.809209	5	5	4	23.5672	22.387	28.2237	26.5057	-0.618269	1.55393	0.00549796	P27105;F8VSL7	P27105;F8VSL7	Stomatin
STOML2	-0.282287	0.630005	-0.0504861	16	15	14	24.6332	24.2766	32.4109	31.8973	0.121012	0.165882	0.771303	Q9UJZ1;A0A087WYB4;F2Z2I8	Q9UJZ1;A0A087WYB4	Stomatin-like protein 2, mitochondrial
STON2	-0.264461	-0.719307	-1.29618	2	2	2	25.0965	25.1331	31.274	31.3313	-1.05822	1.62077	0.00171973	A0A3B3IU55;H0YJ05;Q8WXE9	A0A3B3IU55;H0YJ05;Q8WXE9	Stonin-2
STRAP	-0.26238	-0.529579	-0.523087	25	25	22	25.9655	25.0868	34.2479	33.5669	-0.655304	2.72559	0.000576531	Q9Y3F4;H0YH33;F5H1G1	Q9Y3F4	Serine-threonine kinase receptor-associated protein
STRBP	-0.598329	-0.461452	-0.565639	17	17	14	24.8149	23.2784	30.9769	29.7735	-0.575378	3.3655	0.000551261	Q96SI9;E9PKQ0;H0YC91;Q5JPA5	Q96SI9	Spermatid perinuclear RNA-binding protein
STRIP1	0.468367	0.679797	0.575322	10	9	7	20.6411	20.5712	28.8213	28.2683	0.592631	3.11589	0.000489552	Q5VSL9;Q9ULQ0	Q5VSL9	Striatin-interacting protein 1
STRN	0.190656	0.0355129	-0.189371	16	14	14	22.6797	22.3472	30.2722	29.9844	-0.109969	0.416304	0.595853	O43815	O43815	Striatin
STRN3	-0.351312	-0.153479	-0.620237	16	14	10	20.0874	19.1989	29.5596	28.6747	-0.497993	1.58249	0.00851258	Q13033;G3V340;G3V3G7;H0YJZ4;H0YJT2	Q13033;G3V340	Striatin-3
STRN4	0.399461	0.602814	0.391511	13	12	12	21.815	20.9478	29.4619	29.1598	0.618374	2.45631	0.000731801	Q9NRL3;F5GYK2;R4GN16;M0R0P4;M0R317;M0R2A7;M0QYS2;M0QZM0	Q9NRL3;F5GYK2;R4GN16	Striatin-4
STT3A	-0.759346	-0.950654	-0.281277	9	9	6	24.6779	22.9893	30.2521	28.341	-0.911668	1.90602	0.00105334	P46977;A0A0C4DH80;E9PN73;E9PI32	P46977	Dolichyl-diphosphooligosaccharide--protein glycosyltransferase subunit STT3A
STT3B	-0.114379	0.0550742	-0.150457	7	6	5	23.1807	22.4903	29.1856	28.8005	-0.112656	0.544986	0.529645	Q8TCJ2	Q8TCJ2	Dolichyl-diphosphooligosaccharide--protein glycosyltransferase subunit STT3B
STUB1	0.138186	-0.390536	-0.0731373	22	21	22	25.7302	25.8073	32.4962	32.5028	-0.0876878	0.220472	0.755715	Q9UNE7;H3BS86;H3BTA3;H3BUD0;V9GYH3	Q9UNE7	E3 ubiquitin-protein ligase CHIP
STX12	0.089231	0.0221791	-0.122237	9	8	9	23.9774	23.777	30.1941	30.245	0.108458	0.708374	0.483396	Q86Y82;B1AJQ6	Q86Y82;B1AJQ6	Syntaxin-12
STX16-NPEPL1;STX16	-0.593173	-1.53427	-1.516	4	3	2	22.1344	19.4736	26.5939	25.073	-1.22008	1.74562	0.00105692	H3BU86;O14662;E9PND6;B7ZBM4;B7ZBM5;H0YEW0;F8W9Z6;B7ZBM8;E9PLV7	H3BU86;O14662;E9PND6;B7ZBM4;B7ZBM5;H0YEW0;F8W9Z6;B7ZBM8	Syntaxin-16
STX17	-0.0539694	-0.386592	-0.267001	4	4	4	22.7932	22.2971	28.378	28.3067	-0.176235	0.736882	0.313955	P56962;E9PJW1;E9PQU9;E9PJV6;E9PIC2	P56962;E9PJW1;E9PQU9;E9PJV6;E9PIC2	Syntaxin-17
STX18	-0.110156	-0.0230451	1.01172	12	12	9	17.886	16.3335	27.6297	27.1281	0.387612	0.464596	0.313583	Q9P2W9;D6RF48;D6RC71	Q9P2W9;D6RF48	Syntaxin-18
STX3	-0.194081	-0.650556	-0.757041	4	3	4	22.9016	23.1675	27.3853	27.1731	-0.361359	0.956638	0.0901933	A0A0C4DGE4;A0A286YF28;A0A0J9YW33;Q13277	A0A0C4DGE4;A0A286YF28;A0A0J9YW33;Q13277	Syntaxin-3
STX4	-0.23249	-0.020669	0.159787	6	6	5	22.54	21.342	29.8065	29.5075	0.170051	0.626341	0.369781	Q12846;C9JFM5;H3BMK2;A0A087WWW0	Q12846;C9JFM5	Syntaxin-4
STX5	0.359653	-0.0858026	0.246203	5	4	4	20.1078	24.2033	28.4087	28.4508	0.214761	0.590958	0.330851	Q13190;E9PNU4;H7C3X5;E9PP18;E9PRW9	Q13190;E9PNU4;H7C3X5	Syntaxin-5
STX7	-0.0172186	0.184659	-0.582709	9	9	9	23.4368	26.4974	29.8692	31.0048	-0.172617	0.297918	0.598876	O15400	O15400	Syntaxin-7
STX8	0.166487	-0.389616	-1.0916	5	5	5	24.0559	24.1453	29.0446	29.0397	-0.5011	0.616469	0.171784	Q9UNK0;K7EQB1;I3L305;I3L3D0;K7ER37	Q9UNK0;K7EQB1	Syntaxin-8
STXBP1	0.211458	-0.0698705	0.263514	6	6	3	20.7201	21.3831	27.5079	26.8344	0.0818775	0.313215	0.708151	A0AAQ5BGV0;A0A1B0GWF2;A0A1B0GVQ5;A0A0D9SG72;A0A1B0GTP9;A0AAQ5BGW4;A0A2R8Y5D4;P61764;A0A1B0GW76;A0A994J7L2;A0AAQ5BGX7;A0A096LP33	A0AAQ5BGV0;A0A1B0GWF2;A0A1B0GVQ5;A0A0D9SG72;A0A1B0GTP9;A0AAQ5BGW4;A0A2R8Y5D4;P61764;A0A1B0GW76;A0A994J7L2;A0AAQ5BGX7	Syntaxin-binding protein 1
STXBP2	-0.199316	0.00264549	0.196187	6	5	5	21.5507	18.819	27.5986	24.4863	-0.121772	0.262831	0.680106	Q15833;M0R0M7;M0R1A1;M0R118;A0A8V8TNF6;R4GMY7;M0R376;M0R0D4	Q15833;M0R0M7;M0R1A1	Syntaxin-binding protein 2
STXBP3	-0.344762	-0.16144	-0.0868177	14	13	11	20.6674	20.2568	29.381	28.5316	-0.21943	1.22019	0.125162	O00186	O00186	Syntaxin-binding protein 3
STXBP4	0.41118	-0.0227327	-0.183614	5	4	5	21.0212	20.9722	26.6866	27.2573	-0.0219136	0.0402101	0.964804	Q6ZWJ1;E7EPP7;B5MCT9	Q6ZWJ1;E7EPP7;B5MCT9	Syntaxin-binding protein 4
SUB1	0.394403	-0.283297	-0.4022	12	12	10	26.3519	24.8201	33.5859	32.6889	0.327211	0.576308	0.255968	P53999;D6RC37;D6R970	P53999	Activated RNA polymerase II transcriptional coactivator p15
SUCLA2	-0.458249	-0.368426	0.239464	15	15	11	24.9686	24.2405	30.5018	29.8172	-0.341803	0.670979	0.195035	A0A2R8YDQ9;Q9P2R7;A0A2R8Y6Y7;Q5T9Q5;Q5T9Q8;A0A0U1RQF8;A0A2R8Y5P6;A0A2R8Y6E6;A0A0U1RQL1;A0A0U1RRI1;A0A0U1RQU7;A0A2R8Y5P4	A0A2R8YDQ9;Q9P2R7;A0A2R8Y6Y7;Q5T9Q5	Succinate--CoA ligase [ADP-forming] subunit beta, mitochondrial
SUCLG1	0.219918	0.254987	0.308439	15	14	14	23.7485	22.9272	32.3615	32.0886	0.351945	2.31363	0.00566784	P53597;A0A494C0D1;H7C233	P53597;A0A494C0D1	Succinate--CoA ligase [ADP/GDP-forming] subunit alpha, mitochondrial
SUCLG2	-0.741798	-0.564239	-0.415199	14	14	13	25.1393	24.4615	31.4624	30.9958	-0.691116	2.71956	0.000458741	Q96I99;E9PDQ8;H0Y852	Q96I99;E9PDQ8	Succinate--CoA ligase [GDP-forming] subunit beta, mitochondrial
SUCO	-0.170971	NaN	NaN	3	3	1	18.9187	18.4809	24.5912	24.1533	-0.29933	0	0.956174	Q9UBS9;B4DYM4;A0A087WV04	Q9UBS9;B4DYM4	SUN domain-containing ossification factor
SUDS3	0.117409	-1.34269	-0.222545	2	2	2	23.9749	24.2107	29.64	29.3586	-0.453737	0.435422	0.321821	Q9H7L9	Q9H7L9	Sin3 histone deacetylase corepressor complex component SDS3
SUFU	0.0249891	NaN	NaN	4	4	4	20.3493	19.837	26.9415	26.7864	0.210024	0	0.957502	Q9UMX1	Q9UMX1	Suppressor of fused homolog
SUGP1	0.377324	0.285429	0.485081	17	14	15	18.9182	19.9663	30.0104	29.9735	0.381565	2.46734	0.00323366	Q8IWZ8;B4DVK3;V9GZ08;K7ESM0;K7ELR6;K7EM86	Q8IWZ8	SURP and G-patch domain-containing protein 1
SUGP2	-0.0165505	0.426518	0.342863	42	42	34	23.5314	23.6536	32.07	31.8041	0.445748	1.49618	0.0132585	M0R2Z9;Q8IX01;M0R3F6;M0R065;M0R216;M0R2Y3	M0R2Z9;Q8IX01;M0R3F6	SURP and G-patch domain-containing protein 2
SUGT1	0.256843	-0.089891	0.18358	21	21	17	26.0529	26.2886	32.1295	31.7549	0.165526	0.67847	0.354777	Q9Y2Z0	Q9Y2Z0	Protein SGT1 homolog
SULT1A1;SULT1A2;SULT1A4;SULT1A3	-0.57736	-1.50259	-0.686566	5	4	4	22.7507	21.7938	27.6503	27.3131	-1.17356	1.79789	0.00110186	H3BRY5;P50225;E9PKW4;P50226;E9PKR8;E9PM76;A0A0A6YYL2;P0DMN0;P0DMM9;H3BNY7;H3BQX5	H3BRY5;P50225;E9PKW4;P50226;E9PKR8;E9PM76;A0A0A6YYL2;P0DMN0;P0DMM9	Sulfotransferase;Sulfotransferase 1A1;Sulfotransferase 1A2;Sulfotransferase 1A4;Sulfotransferase 1A3
SUMF2	0.296997	0.140092	0.46902	10	8	10	25.1019	24.3779	30.443	30.1859	0.26081	1.11592	0.107327	J3KQJ1;Q8NBJ7;A8MXB9;A0A494C1B1;C9J660;E9PBT8;C9JL30;H7C3B2;F8WA42;J3QT17;F8WEX5;E9PG02;F8WES7;F8WEV7	J3KQJ1;Q8NBJ7;A8MXB9;A0A494C1B1;C9J660;E9PBT8;C9JL30;H7C3B2;F8WA42;J3QT17	Inactive C-alpha-formylglycine-generating enzyme 2
SUMO1	0.789695	-0.456967	0.473264	6	4	6	23.1371	27.6039	31.8195	32.0719	0.423584	0.492444	0.277995	B8ZZN6;P63165;B8ZZJ0;B9A032;B8ZZ67;G2XKQ0	B8ZZN6;P63165;B8ZZJ0;B9A032	Small ubiquitin-related modifier 1
SUMO2	0.563011	-0.755642	-0.327199	2	2	2	30.8623	30.8637	34.1367	34.2991	-0.296934	0.3092	0.516177	P61956	P61956	Small ubiquitin-related modifier 2
SUMO3	0.396077	0.195046	0.0437145	1	1	1	24.8826	26.1469	27.6899	28.9543	-0.0868342	0.300608	0.704424	A8MU27;A8MUA9;P55854	A8MU27;A8MUA9;P55854	Small ubiquitin-related modifier 3
SUMO4	1.54373	0.548144	1.22438	1	1	1	25.1443	21.3965	27.1442	23.3965	NaN	0	0.948882	Q6EEV6	Q6EEV6	Small ubiquitin-related modifier 4
SUN1	-0.139621	-0.114652	-0.0527897	10	8	9	22.8386	22.6555	28.5298	28.2948	0.00298274	0.020438	0.999517	E9PHI4;O94901;A0A8I5G938;H0Y742;H0Y6N5;C9JK55;H7C2K3;C9K051;H7C019;C9JR15;C9JS54;C9JJU6;H7C3X3	E9PHI4;O94901;A0A8I5G938;H0Y742;H0Y6N5	SUN domain-containing protein 1
SUN2	-0.292295	0.258415	0.525423	11	10	9	20.5818	18.8783	28.7343	27.6572	0.139201	0.218979	0.703529	B0QY60;Q9UH99;A0A8I5QKM0;B0QY64;B0QY68;B0QY66;B0QY67;B0QY69;B0QY63	B0QY60;Q9UH99;A0A8I5QKM0;B0QY64	SUN domain-containing protein 2
SUPT16H	-0.609034	-0.318761	-0.324152	48	43	43	25.3428	24.5305	33.5635	33.2311	-0.562015	2.08063	0.00195257	Q9Y5B9;G3V5A4;G3V401;G3V2X0	Q9Y5B9	FACT complex subunit SPT16
SUPT20H	0.161575	-0.299515	0.175384	5	4	5	20.5144	20.6058	27.6419	27.7292	-0.0281338	0.0622145	0.938452	R4GND2;Q8NEM7;B4E2D5;H7C5F9	R4GND2;Q8NEM7;B4E2D5	Transcription factor SPT20 homolog
SUPT20HL2	0.0810857	-0.213168	-0.982652	1	1	1	22.4498	22.7086	27.579	27.8379	-0.769696	1.13424	0.0158011	P0C7V6	P0C7V6	Putative transcription factor SPT20 homolog-like 2
SUPT4H1	0.460049	0.329515	0.676535	4	3	4	25.8193	25.3408	29.9063	29.9117	0.617432	2.29597	0.00104979	P63272;J3KSQ6	P63272;J3KSQ6	Transcription elongation factor SPT4
SUPT5H	-0.376133	-0.297069	-0.191743	31	29	27	23.2363	22.0175	31.6731	31.5359	-0.326736	2.36004	0.00742939	O00267;M0QYL9	O00267	Transcription elongation factor SPT5
SUPT6H	-0.263469	-0.00856733	-0.342087	48	46	42	22.0863	21.8341	32.4067	32.0567	-0.318738	1.38139	0.0448099	Q7KZ85	Q7KZ85	Transcription elongation factor SPT6
SUPT7L	NaN	NaN	NaN	3	1	2	21.3975	21.6996	25.098	25.8739	NaN	0	0.952585	O94864	O94864	STAGA complex 65 subunit gamma
SUPV3L1	-0.275443	0.0417786	0.402927	11	11	9	22.5667	22.0341	29.8323	29.4744	0.0869066	0.157394	0.805002	Q8IYB8;B1AR60	Q8IYB8	ATP-dependent RNA helicase SUPV3L1, mitochondrial
SURF2	0.457126	0.732953	0.918864	9	9	7	26.5825	26.287	30.0932	29.6864	0.706238	2.11628	0.00103322	Q15527	Q15527	Surfeit locus protein 2
SURF4	-1.22597	0.179631	NaN	4	4	3	26.0058	24.5295	29.1757	27.6994	-0.641696	0.494298	0.233174	Q5T8U5;O15260;B7Z1G8	Q5T8U5;O15260	Surfeit locus protein 4
SURF6	0.413331	0.84761	1.19327	20	20	18	26.4106	26.3995	31.8406	31.858	1.1652	2.11645	0.000601064	O75683	O75683	Surfeit locus protein 6
SUSD5	0.0439844	0.537803	1.2709	8	7	7	19.4393	20.4567	27.8535	27.884	0.690068	0.89088	0.0497488	O60279;H7C2K7	O60279;H7C2K7	Sushi domain-containing protein 5
SUZ12	0.185801	0.256457	0.852717	16	13	14	21.3036	20.9827	30.2129	30.3162	0.627594	1.34648	0.0103473	J3QQW9;Q15022	J3QQW9;Q15022	Polycomb protein SUZ12
SVBP	0.556833	0.02635	0.308122	1	1	1	24.3498	24.5992	26.3498	26.5993	0.46538	1.38274	0.0175025	Q8N300	Q8N300	Small vasohibin-binding protein
SVIL	0.695625	0.619381	0.139991	4	3	4	18.7808	20.2473	25.4532	26.9197	0.338259	0.802972	0.140687	A0A6I8PIX7;O95425;A0A0J9YWY6;A0A6I8PL75	A0A6I8PIX7;O95425;A0A0J9YWY6	Supervillin
SVIP	0.295025	0.201039	0.36962	2	2	2	24.0556	23.0388	27.6881	27.7326	0.589367	3.16237	0.000501529	Q8NHG7	Q8NHG7	Small VCP/p97-interacting protein
SWAP70	0.158176	-0.357703	-0.401509	13	12	10	22.0862	22.2045	29.0826	28.4136	0.0113833	0.0210989	0.987201	E7EMB1;Q9UH65;E9PJK8;E9PJM7	E7EMB1;Q9UH65	Switch-associated protein 70
SYAP1	0.167051	0.212572	0.20472	26	24	21	25.9249	25.6376	32.5379	32.5057	0.228073	3.82722	0.010718	Q96A49	Q96A49	Synapse-associated protein 1
SYF2	0.580857	0.174974	0.549739	10	10	8	26.3554	26.0316	29.8523	29.7962	0.732146	2.29874	0.000773279	O95926	O95926	Pre-mRNA-splicing factor SYF2
SYMPK	-0.273779	-0.279528	-0.392506	26	23	20	21.6302	19.5854	30.4483	30.1532	-0.27656	2.3203	0.0146419	Q92797;A0A087WUE9;M0R3C7;M0R033;M0R1C2;M0R180;M0QXP5	Q92797;A0A087WUE9	Symplekin
SYNCRIP	-0.413616	-0.220034	-0.278531	44	38	42	28.5195	28.4412	35.4676	35.0412	-0.432959	2.70161	0.00158399	O60506;A0AA34QW03;A0A7I2V309;A0A7I2V2F2;A0A7I2V2F0	O60506;A0AA34QW03;A0A7I2V309;A0A7I2V2F2	Heterogeneous nuclear ribonucleoprotein Q
SYNE2	0.545244	-0.0570469	-0.222713	14	12	10	14.9149	15.6689	27.6005	26.4321	0.542942	0.588709	0.179971	Q8WXH0;G3V5X4;A0A0C4DGK3;G3V4T3;G3V2Q0;G3V3D4	Q8WXH0;G3V5X4;A0A0C4DGK3	Nesprin-2
SYNGR2	0.374737	0.827887	-0.0599942	3	3	2	24.8808	24.6316	27.8756	27.8083	0.656933	0.851645	0.0604377	O43760;K7ELD9;K7ENG9;K7ELS8;K7EJ35	O43760;K7ELD9;K7ENG9	Synaptogyrin-2
SYNJ1	0.697798	NaN	NaN	4	3	3	19.6048	19.6995	26.507	26.8347	1.01394	0	0.996218	A0A0D9SGJ6;J3KQV8;O43426;J3KPK1;C9JFZ1;H7BZ56;H7BZC2;C9JW66	A0A0D9SGJ6;J3KQV8;O43426;J3KPK1;C9JFZ1	phosphoinositide 5-phosphatase;Synaptojanin-1
SYNJ2	0.214307	1.58381	1.8659	3	3	3	21.6008	21.4881	26.73	26.6174	1.83701	1.63689	0.00110775	E7ER60;A0A1W2PR85;O15056	E7ER60;A0A1W2PR85;O15056	phosphoinositide 5-phosphatase;Synaptojanin-2
SYNJ2BP;SYNJ2BP-COX16	0.181416	0.270955	0.0712266	6	6	5	23.034	21.8874	29.9074	29.0929	0.0474116	0.223281	0.825835	P57105;A0A087X1F5;A0A087WYV9;A0A087WTA2	P57105;A0A087X1F5;A0A087WYV9	Synaptojanin-2-binding protein;Cytochrome c oxidase assembly protein COX16 homolog, mitochondrial
SYNRG	-0.218143	-0.497197	-0.936334	3	2	2	19.6399	19.7548	25.5941	25.709	-0.375775	0.789235	0.130422	Q9UMZ2;A0A087WZS7	Q9UMZ2	Synergin gamma
SYPL1	-1.21994	-1.23091	-0.422679	2	2	1	24.7829	22.8036	27.6442	25.3886	NaN	0	0.976078	A0A994J5W6;C9JYN0;A0A0U1RQT9;A0A994J5J4	A0A994J5W6;C9JYN0;A0A0U1RQT9;A0A994J5J4
SYTL4	1.19056	NaN	NaN	4	4	2	20.7934	20.1293	26.0378	25.6372	1.30609	0	0.960472	Q96C24	Q96C24	Synaptotagmin-like protein 4
SZRD1	0.371124	0.117484	0.304528	5	2	3	22.6403	22.5607	27.2326	28.4187	0.222631	1.05839	0.152339	Q7Z422	Q7Z422	SUZ domain-containing protein 1
TAB1	0.00716448	-0.161408	-0.366604	13	11	11	21.6393	21.621	29.3371	29.2298	-0.184988	0.789691	0.280128	Q15750	Q15750	TGF-beta-activated kinase 1 and MAP3K7-binding protein 1
TAB2	0.0404034	1.02707	NaN	5	4	4	19.6079	19.5343	26.4861	27.0181	0.628431	0.720905	0.102017	Q9NYJ8;A0A8V8TQR7;A0A1B0GV57;U3KQ62	Q9NYJ8;A0A8V8TQR7;A0A1B0GV57	TGF-beta-activated kinase 1 and MAP3K7-binding protein 2
TAB3	0.343131	0.89211	0.891289	3	3	2	20.2998	19.2995	25.6799	25.1183	0.657556	1.48086	0.00598403	Q8N5C8;F6SS63	Q8N5C8;F6SS63	TGF-beta-activated kinase 1 and MAP3K7-binding protein 3
TACC1	0.320238	0.571462	1.1849	9	7	7	19.0521	21.3953	27.6019	27.5302	1.00411	1.58376	0.00197429	E5RFM9;O75410;R4GMT7;E7EVI4;E7ET87;H0YAY0;E5RJG6;B4E3H6;H0YBT8;E5RJU4;H0Y9C3	E5RFM9;O75410;R4GMT7	Transforming acidic coiled-coil-containing protein 1
TACC2	0.0193524	-0.298597	-0.69543	5	4	4	17.8618	17.3931	25.7006	26.1758	0.030463	0.0454128	0.952582	E7EMZ9;E9PBC6;Q4VXL4;O95359;D6RAA5;Q4VXL8;H0Y911;A0A0U1RRM9;E9PGB3	E7EMZ9;E9PBC6;Q4VXL4;O95359;D6RAA5;Q4VXL8;H0Y911	Transforming acidic coiled-coil-containing protein 2
TACC3	-0.137259	-0.022109	-0.21056	19	16	18	23.9664	23.4706	30.3409	30.3914	-0.137854	0.913175	0.337853	Q9Y6A5;A0A494BZT8;A0A087WUE2;E7EMT0;C9JA91;F8WC55;H0Y8F2;A0A494C117	Q9Y6A5;A0A494BZT8;A0A087WUE2;E7EMT0	Transforming acidic coiled-coil-containing protein 3
TACO1	-0.289265	-0.108583	-0.0999279	11	11	8	23.3066	21.0029	30.9922	30.3506	-0.257335	1.14581	0.104876	Q9BSH4;A0A804HJB7	Q9BSH4;A0A804HJB7	Translational activator of cytochrome c oxidase 1
TADA2B	-0.108493	-1.15863	-0.936084	3	3	1	22.0912	21.27	26.0912	25.27	-0.660435	0.962487	0.0401114	Q86TJ2	Q86TJ2	Transcriptional adapter 2-beta
TADA3	0.280938	0.133973	-1.34728	12	12	12	20.0316	19.5205	29.5408	29.6303	-0.047574	0.030735	0.964943	O75528;C9JMS0	O75528	Transcriptional adapter 3
TAF1;TAF1L	0.00423145	0.944808	1.32027	8	8	8	21.1525	20.5398	27.9826	27.5287	0.550768	0.629111	0.154134	A0A804HK58;A0A804HIC2;P21675;A0A804HHS0;A0A804HIY8;A0AA75HR15;Q8IZX4;A0A804HK00;A0A804HJE0;A0A804HLH3;H7C2K9;H7BY98	A0A804HK58;A0A804HIC2;P21675;A0A804HHS0;A0A804HIY8;A0AA75HR15;Q8IZX4	Transcription initiation factor TFIID subunit;Transcription initiation factor TFIID subunit 1;Transcription initiation factor TFIID subunit 1-like
TAF10	0.518157	0.57814	0.924592	7	6	7	25.8541	25.4042	30.6456	30.5852	0.96013	2.71931	0	Q12962;A0A087WWP5;A0A8I5KQU8	Q12962;A0A087WWP5	Transcription initiation factor TFIID subunit 10
TAF15	0.464324	0.471624	0.583807	11	10	10	22.1638	21.3269	33.2164	33.4505	0.550992	3.0805	0.000563591	Q92804;A0A0J9YYE0;A0A0J9YXY8;A0A0J9YY24;A0A075B7E4;A0A075B7C1;A0A0J9YWI4	Q92804;A0A0J9YYE0	TATA-binding protein-associated factor 2N
TAF1B	0.146762	-0.311428	-1.06735	2	2	1	22.4668	21.9332	25.6367	25.1031	-0.402825	0.491076	0.285809	F8WE32;Q53T94	F8WE32;Q53T94	TATA box-binding protein-associated factor RNA polymerase I subunit B
TAF1C	0.910619	NaN	1.61098	4	3	4	20.2369	20.6528	25.6292	26.0451	1.29592	1.14766	0.00806049	Q15572;H3BUZ7;H3BNH3;H3BR91	Q15572	TATA box-binding protein-associated factor RNA polymerase I subunit C
TAF2	0.277264	0.548944	0.688266	4	4	3	18.6403	16.9175	26.9176	24.1896	NaN	0	0.975001	A0A8I5QJR0;A0A8I5KV60;A0A8I5KUQ2;H0YC37;A0A8I5KSY6;Q6P1X5;H0YB55;A0A8I5QJD7	A0A8I5QJR0;A0A8I5KV60;A0A8I5KUQ2;H0YC37;A0A8I5KSY6;Q6P1X5	Transcription initiation factor TFIID subunit 2
TAF3	0.580654	0.181567	0.299544	6	5	5	22.3087	21.7556	27.353	26.8921	0.843018	2.37949	0.000586252	Q5VWG9;A0A8I5KR98;A0A8I5QJF0	Q5VWG9;A0A8I5KR98	Transcription initiation factor TFIID subunit 3
TAF4	-0.0217929	0.510751	0.00593615	11	8	9	21.8651	21.933	28.2351	28.5658	0.212005	0.523273	0.37206	O00268;A0A0G2JRY5;A0A8I5KRH3;V9GY14	O00268;A0A0G2JRY5;A0A8I5KRH3	Transcription initiation factor TFIID subunit 4
TAF5	0.0275292	0.0536656	0.475805	11	11	7	18.679	21.8055	28.2116	27.4019	-0.125803	0.354022	0.604902	Q15542;A0A8I5KNW4;A0A8I5KZ43	Q15542	Transcription initiation factor TFIID subunit 5
TAF6	-0.0268583	0.0887499	-0.203814	11	10	8	20.4768	19.6275	28.2171	27.6292	0.0367484	0.149402	0.87902	C9JTY6;C9J088;A0A8I5KRU1;J3KR72;P49848;A0A8I5KQQ6;C9JFL8;C9JIS2;A0A8I5KR77;A0A8I5KSI7;F8WEJ7;C9JHQ8;A0A8I5KTW4	C9JTY6;C9J088;A0A8I5KRU1;J3KR72;P49848;A0A8I5KQQ6;C9JFL8;C9JIS2;A0A8I5KR77;A0A8I5KSI7	Transcription initiation factor TFIID subunit 6
TAF6L	-0.506142	NaN	-0.0442715	2	2	2	22.6384	21.9169	25.8084	25.0868	-0.389796	0.918581	0.0884863	E9PP94;Q9Y6J9;E9PLV8;E9PK90	E9PP94;Q9Y6J9;E9PLV8;E9PK90	TAF6-like RNA polymerase II p300/CBP-associated factor-associated factor 65 kDa subunit 6L
TAF7	0.208984	-0.460907	0.587205	11	11	10	23.96	23.3448	28.7539	28.3817	0.366115	0.5139	0.280674	Q15545;A0A096LPC3	Q15545	Transcription initiation factor TFIID subunit 7
TAF8	0.570443	1.28369	0.874986	5	3	5	23.0548	23.3217	26.9617	28.0667	0.962469	1.85981	0.00103494	A0A8I5KVM3;A0A8I5QL44;Q7Z7C8;A0A0A0MRR3;A0A8I5KXI2;A0A8I5QJI2;A0A8I5KTT0;A0A8I5QL33;B4DZU5	A0A8I5KVM3;A0A8I5QL44;Q7Z7C8;A0A0A0MRR3;A0A8I5KXI2;A0A8I5QJI2	Transcription initiation factor TFIID subunit 8
TAF9	0.199574	1.53311	0.707687	2	2	2	23.0958	23.4182	27.8664	28.0798	1.04255	1.24697	0.00683682	Q16594;D6RIY1;D6RGK3;D6RIV9;D6RIE8	Q16594;D6RIY1;D6RGK3;D6RIV9;D6RIE8	Transcription initiation factor TFIID subunit 9
TAF9B;TAF9	0.26463	0.287229	0.745685	8	8	7	22.776	22.2111	28.8993	28.7958	0.369578	0.98748	0.0800129	Q9HBM6;D6RHW1	Q9HBM6;D6RHW1	Transcription initiation factor TFIID subunit 9B
TAGLN2	0.363573	0.196579	0.393204	29	26	26	29.3108	29.3628	35.2561	35.2224	0.281578	1.92861	0.0245882	P37802;X6RJP6;C9J5W6;Q9UI15	P37802;X6RJP6	Transgelin-2
TALDO1	-0.618889	-0.46787	-0.438945	16	15	14	27.1333	26.6182	33.5925	33.271	-0.732962	3.32408	0	P37837;F2Z393;E9PM01;E9PKI8	P37837;F2Z393	Transaldolase
TAMM41	-1.22295	-0.041729	-0.430727	4	3	1	22.6424	19.9203	27.2863	24.5642	-0.756464	0.974498	0.031997	Q96BW9;A0A0G2JQ92;H7C1A2	Q96BW9;A0A0G2JQ92	Phosphatidate cytidylyltransferase, mitochondrial
TANC1	0.106536	0.780817	1.04226	11	10	9	22.3046	21.6127	28.9544	28.3167	0.719342	1.16855	0.0151644	Q9C0D5	Q9C0D5	Protein TANC1
TANC2	0.339134	1.24755	1.10499	5	5	5	19.8369	19.139	26.4234	25.7854	0.911978	1.4578	0.00338255	Q9HCD6;A0A8I5KXR5;J3KRP9	Q9HCD6;A0A8I5KXR5	Protein TANC2
TANK	0.582107	0.0662937	-0.168372	3	1	3	20.8956	22.1092	25.2485	25.9492	0.153675	0.234432	0.677683	H7C3L4;E7EQA9;Q92844;H7BZ28	H7C3L4;E7EQA9;Q92844;H7BZ28	TRAF family member-associated NF-kappa-B activator
TAOK1	-0.195655	-0.784074	2.5719	9	8	9	20.7438	20.6554	28.1479	27.9758	0.91874	0.371565	0.337566	Q7L7X3;A0A994J797;H0YF68	Q7L7X3	Serine/threonine-protein kinase TAO1
TAOK2	-0.431096	-0.231649	-0.439122	2	2	2	18.7053	17.7089	25.0989	24.4644	NaN	0	0.955697	Q9UL54	Q9UL54	Serine/threonine-protein kinase TAO2
TAP1	0.31423	-0.71974	-0.149413	1	1	0	20.9189	NaN	24.5039	NaN	NaN	0	0.993563	A0A2R8Y4Y0;A0A8V8TN61;A0A8V8TNH0;A0A140T9T7;A0A8V8TM76;Q03518	A0A2R8Y4Y0;A0A8V8TN61;A0A8V8TNH0;A0A140T9T7;A0A8V8TM76;Q03518	ABC-type antigen peptide transporter;Antigen peptide transporter 1
TAPBP	-0.00181723	0.42052	-0.170268	2	2	2	21.8002	21.6367	26.0387	26.2884	0.093333	0.182327	0.775763	Q6P1N7;A0A8V8TPY1;A0A8V8TNS3;C9JA35;A0A0G2JKZ1;A0A8V8TQC5;A2AB90;A0A0G2JH37;A0A8V8TP24;A0A0A0MSV9;O15533;A0A8V8TQC1	Q6P1N7;A0A8V8TPY1;A0A8V8TNS3;C9JA35;A0A0G2JKZ1;A0A8V8TQC5;A2AB90;A0A0G2JH37;A0A8V8TP24;A0A0A0MSV9;O15533;A0A8V8TQC1	Tapasin
TARBP1	-0.421592	1.21812	NaN	3	3	3	17.7389	19.2258	24.2146	25.8422	0.477415	0.308271	0.471235	Q13395	Q13395	Probable methyltransferase TARBP1
TARBP2	-0.152134	-0.114747	0.00814772	7	7	7	22.3623	21.9704	29.0606	28.8441	0.276173	1.73269	0.0351788	A0AA34QVS4;Q15633;F8VZ57;F8VTT7;F8VP94;H3BV98;F8VSA1;F8VW32	A0AA34QVS4;Q15633;F8VZ57;F8VTT7;F8VP94	RISC-loading complex subunit TARBP2
TARDBP	0.180469	0.22614	-0.089736	13	12	11	25.2507	25.0616	32.9921	32.6816	0.0699074	0.284593	0.748372	Q13148;A0A087WYY0;A0A087X260;G3V162;B1AKP7;A0A087WX29;A0A0A0N0M3;K7EJM5;A0A087WV68;A0A087WXQ5;A0A087WXV3;A0A087WX67;A0A087WW61;A0A087WZC9;A0A087WYE7;A0A0A0MSV7;K7EJ99;K7EL26;A0A087WZM1;A0A087WTZ4	Q13148;A0A087WYY0;A0A087X260;G3V162;B1AKP7;A0A087WX29;A0A0A0N0M3;K7EJM5;A0A087WV68;A0A087WXQ5	TAR DNA-binding protein 43
TARS1	-0.677714	-0.536181	-0.862241	32	31	24	25.345	24.6339	33.3429	32.5209	-0.881036	3.00689	0	P26639;D6R9F8;D6RCA5;D6RDJ6;D6RBR8	P26639	Threonine--tRNA ligase 1, cytoplasmic
TARS2	-0.120947	0.152647	-0.0605397	20	18	16	23.9178	23.4686	30.7088	30.0683	-0.112254	0.512202	0.545912	Q9BW92;U3KQG0;U3KQ50;Q5T5E9	Q9BW92;U3KQG0	Threonine--tRNA ligase, mitochondrial;threonine--tRNA ligase
TARS3	-0.093236	-0.422134	-0.408155	7	6	6	20.2994	20.2978	27.2121	26.5457	-0.238278	0.908192	0.174893	A2RTX5;B7ZLP8;H0YKB9	A2RTX5;B7ZLP8	Threonine--tRNA ligase 2, cytoplasmic;threonine--tRNA ligase
TASOR	0.203928	0.0357981	-0.348897	28	27	21	20.8214	20.8841	30.281	29.4038	0.0678161	0.151123	0.828552	Q9UK61;A0A087X0F1	Q9UK61;A0A087X0F1	Protein TASOR
TASOR2	0.349085	0.250076	-0.200339	25	24	21	18.9056	20.0122	29.5114	29.3274	0.273749	0.710631	0.215769	A0A8Q3SI68;A0A2R8YH03;A0A8V8TMM4;A0A8V8TMN1;Q5VWN6;A0A8Q3SI84;A0A8Q3SI29;A0A8Q3SI42	A0A8Q3SI68;A0A2R8YH03;A0A8V8TMM4;A0A8V8TMN1;Q5VWN6;A0A8Q3SI84	Protein TASOR 2
TATDN1	-0.0712123	-0.823601	-0.413805	11	10	10	24.6916	19.2758	29.292	28.7277	-0.55772	1.18206	0.0233375	E5RG17;Q6P1N9;G5EA19;E5RGF2;U3KQS5;A0A0D9SGD3;H0YBX2;E5RG62;E5RK70;E5RID7;E5RH86;E5RI69;E5RJY6	E5RG17;Q6P1N9;G5EA19;E5RGF2;U3KQS5;A0A0D9SGD3;H0YBX2	Deoxyribonuclease TATDN1
TATDN2	NaN	NaN	NaN	7	4	7	18.0528	20.5155	25.883	26.97	NaN	0	0.959982	Q93075;H7C1W4;H7BZJ2;H7C1D0	Q93075;H7C1W4	Putative deoxyribonuclease TATDN2
TAX1BP1	-0.493147	-0.240573	-0.0854297	6	5	5	20.8989	20.9824	26.879	26.8294	-0.322463	1.15444	0.068367	B8ZZD4;Q86VP1;H7C3L5;F8WBU9;C9JBZ7;C9J7J4	B8ZZD4;Q86VP1	Tax1-binding protein 1
TAX1BP3	-0.346965	-0.713443	-0.517873	3	2	3	19.4216	24.0672	28.0122	28.1941	-0.547412	1.37012	0.0121525	O14907;A0A087X282	O14907;A0A087X282	Tax1-binding protein 3
TBC1D10A	-0.208412	1.05275	NaN	5	3	5	24.2851	23.8303	29.1431	28.6883	0.308129	0.249359	0.592241	Q9BXI6;B5MD46;H0Y2U5;H7C1Q1;F8W9Y7;F8WCD1;H7C471;H0Y5R9	Q9BXI6;B5MD46;H0Y2U5;H7C1Q1	TBC1 domain family member 10A;Rab-GAP TBC domain-containing protein;Cytosolic arginine sensor for mTORC1 subunit 1
TBC1D10B	0.234914	0.443827	0.429088	18	17	16	21.6164	21.2763	29.5889	29.6793	0.422153	2.43574	0.00240539	Q4KMP7;H3BSE1	Q4KMP7	TBC1 domain family member 10B
TBC1D12	0.853435	1.07243	1.038	1	1	1	20.2075	20.1481	25.493	25.4335	1.26424	3.7173	0	O60347	O60347	TBC1 domain family member 12
TBC1D13	-0.506533	-0.392244	-1.1736	10	10	8	20.5151	19.857	29.7992	29.069	-0.911463	1.68759	0.00185425	Q9NVG8	Q9NVG8	TBC1 domain family member 13
TBC1D15	-0.906533	-1.03932	-1.24332	10	9	8	22.07	21.3715	29.2116	28.7156	-1.16089	3.51411	0	Q8TC07;C9JA93;F8VV61	Q8TC07;C9JA93	TBC1 domain family member 15
TBC1D22B	0.424261	0.666496	-0.45035	5	5	3	22.3479	21.4347	27.3355	26.5174	0.442308	0.577608	0.210268	Q9NU19	Q9NU19	TBC1 domain family member 22B
TBC1D24	NaN	NaN	NaN	3	3	3	22.6413	21.7013	27.3962	26.4561	NaN	0	0.955859	Q9ULP9;A0A0D9SFR5;H3BQ06;H3BV07;A0A2R8Y518	Q9ULP9;A0A0D9SFR5;H3BQ06;H3BV07;A0A2R8Y518	TBC1 domain family member 24;Rab-GAP TBC domain-containing protein
TBC1D4	-0.148836	-0.54828	-0.151807	27	27	21	17.6595	16.702	30.9633	30.5924	-0.365157	1.23859	0.0449587	O60343;A0A3B3IRT3;Q5JU47	O60343;A0A3B3IRT3	TBC1 domain family member 4
TBC1D5	0.798945	0.738399	-0.690865	4	4	3	20.2807	18.659	26.4076	26.0907	0.430425	0.314358	0.470743	Q92609;C9J3F6;C9JMP7;C9JIU4;F2Z3I5;C9JNM0;C9JED7;F2Z3C3;C9K0P2;C9J397;C9JWX0;C9JW04;C9JDR8	Q92609;C9J3F6	TBC1 domain family member 5
TBC1D7	0.0372963	-1.02291	-0.0587683	2	2	2	21.3035	19.9785	25.7629	24.438	-0.457571	0.602731	0.191362	Q9P0N9;Q5SZM1;B4DK47;Q5SZL3;U3KPS8;Q5SZL5;Q5SZL6;Q5SZL4	Q9P0N9;Q5SZM1;B4DK47;Q5SZL3;U3KPS8;Q5SZL5;Q5SZL6;Q5SZL4	TBC1 domain family member 7
TBC1D9B	-0.127576	0.290581	0.343172	8	8	7	19.6091	18.8207	28.3321	27.6488	0.0677027	0.151933	0.828234	Q66K14;G3V133	Q66K14	TBC1 domain family member 9B
TBCA	0.635197	0.35958	0.819027	9	9	8	30.0483	29.9053	34.5073	34.527	0.940761	2.63933	0.000470085	E5RIW3;E5RJD8;O75347;E5RHG6;E5RIX8;A0A494C144	E5RIW3;E5RJD8;O75347;E5RHG6	Tubulin-specific chaperone A
TBCB	0.624045	0.598666	0.428991	17	15	15	26.4094	26.1959	32.2143	32.1355	0.747569	3.22431	0	Q99426;A0A494C0X0;K7EP07;K7EK42;K7EL99;K7EQH0;K7ER04	Q99426;A0A494C0X0;K7EP07;K7EK42	Tubulin-folding cofactor B
TBCC	-0.299727	0.143671	0.336768	7	7	6	23.278	23.0103	28.6222	28.5751	-0.0213639	0.0381125	0.966557	Q15814	Q15814	Tubulin-specific chaperone C
TBCD	-0.603755	-0.202373	-0.861599	16	15	8	18.8077	17.2214	28.6783	26.437	-0.76626	1.72761	0.00195669	Q9BTW9;A0A804HL62;A0A804HJY5;A0A804HLI2;A0A804HHW7;A0A804HI57;J3KR97;A0A804HLF8;A0A804HJ32;A0A804HIN6;A0A804HI02;A0A804HIU1;A0A804HKT8;A0A804HJ57;A0A804HJU6;A0A804HL21;A0A804HIC0;A0A0J9YVR1;A0A0J9YWI5;A0A804HKB9;I3L439;I3L163;A0A0J9YVU1;I3L143;A0A0J9YYG2;A0A0J9YY08;I3L0V3;A0A804HJL5;A0A0J9YXU4;I3L131;I3L3H4;I3L1S3;I3L4D2;A0A804HJ99;I3L120;A0A804HK36	Q9BTW9;A0A804HL62;A0A804HJY5;A0A804HLI2;A0A804HHW7;A0A804HI57;J3KR97;A0A804HLF8;A0A804HJ32;A0A804HIN6;A0A804HI02;A0A804HIU1;A0A804HKT8;A0A804HJ57;A0A804HJU6;A0A804HL21;A0A804HIC0	Tubulin-specific chaperone D
TBCE	-0.364501	0.307108	0.386319	28	27	23	24.3807	23.8682	31.6717	31.0994	-0.0254284	0.0359085	0.9654	Q15813;A0A2R8YHI9;A0A2U3TZJ6;A0A2R8Y5Q8;A0A2R8Y7E7;A0A2R8Y6Q1;A0A2R8YFL4;A0A2R8Y809;A0A2R8Y4V6;A0A2R8Y784;A0A2R8YFM3;A0A2R8Y4P2;A0A2R8Y787;A0A2R8Y5H6;A0A2R8Y6G3;A0A2R8Y6L2;A0A2R8YF12;A0A2R8Y897;A0A2R8Y7H8;A0A2R8Y597;A0A2R8YH53;A0A2R8YFG9;A0A2R8Y4E7;A0A2R8Y3S1	Q15813;A0A2R8YHI9;A0A2U3TZJ6;A0A2R8Y5Q8;A0A2R8Y7E7;A0A2R8Y6Q1;A0A2R8YFL4	Tubulin-specific chaperone E
TBK1	0.171847	0.0667129	1.19875	6	6	4	18.5255	18.2672	27.8651	27.5156	0.407339	0.480356	0.293002	Q9UHD2;A0A494C045;A0A7I2V646;A0A7I2V4W4;A0A494C167;A0A494C0X2;A0A7I2V2F4;A0A7I2V643;A0A494C148;A0A494C0R4;A0A494C1M6;A0A494C0A8;A0A7I2V463;A0A494C079;A0A7I2V4Z2;A0A494C1I2;A0A7I2V387;A0A7I2YQG1;A0A7I2V615;A0A7I2V2N0;A0A7I2V322;A0A7I2V4Y1;A0A7I2V3E0;A0A7I2V3Y6;A0A7I2V3B7	Q9UHD2;A0A494C045;A0A7I2V646;A0A7I2V4W4;A0A494C167;A0A494C0X2;A0A7I2V2F4;A0A7I2V643;A0A494C148;A0A494C0R4;A0A494C1M6;A0A494C0A8;A0A7I2V463;A0A494C079;A0A7I2V4Z2	Serine/threonine-protein kinase TBK1
TBL1X	-0.0343351	0.129969	-0.0688801	5	5	3	22.2134	20.672	27.8356	27.0494	-0.137299	0.648068	0.42553	A0A804HJZ5;O60907;A0A2R8YFW3;Q9BQ87;A0A494C153	A0A804HJZ5;O60907;A0A2R8YFW3	F-box-like/WD repeat-containing protein TBL1X
TBL1XR1	0.0269079	-0.331956	0.487321	9	9	7	21.1697	19.2202	29.4812	28.3094	0.0903495	0.140613	0.820528	Q9BZK7;A0A0D9SF63;C9JLJ1;A0A1B0GVH3;C9IYU9;A0A1B0GUU2;A0A0D9SF25;C9JCK0;C9JBN1;C9JCW4;C9J7E1;C9JTW8;C9J903;C9J3H2;C9JEC9;A0A0D9SFI2;A0A0D9SEW5	Q9BZK7;A0A0D9SF63;C9JLJ1	F-box-like/WD repeat-containing protein TBL1XR1
TBL2	0.0606241	-0.0995593	-0.0403676	14	14	13	21.1921	20.8611	30.5925	29.8915	-0.0682679	0.350428	0.723677	E9PF19;Q9Y4P3;A0A087WXC6;F8WDI9;F8WCR3	E9PF19;Q9Y4P3	Transducin beta-like protein 2
TBL3	-0.548377	-0.425607	-0.142008	30	29	18	22.0103	19.7669	31.7784	30.0526	-0.470469	1.59829	0.00958131	Q12788;J3KNP2;H3BN88	Q12788;J3KNP2	Transducin beta-like protein 3
TBP;TBPL2	-0.394825	NaN	NaN	3	3	2	23.7742	22.5183	27.0515	25.7307	-0.422593	0	0.95147	P20226;Q6SJ96;H0Y6D8;A0A1B0GVC6	P20226;Q6SJ96	TATA-box-binding protein;TATA box-binding protein-like 2
TBPL1	-0.271751	0.470253	1.03952	2	2	1	21.2879	20.3484	25.4296	23.5183	0.184559	0.175099	0.731834	P62380;Q7Z6U0;Q7Z6U1;Q7Z6U2	P62380;Q7Z6U0;Q7Z6U1;Q7Z6U2	TATA box-binding protein-like 1
TBRG4	-0.787188	-0.23838	-0.0146508	11	11	6	21.3324	20.5709	29.4438	27.3903	-0.212178	0.243705	0.634173	Q969Z0;C9IZN7;C9J7P5;H7C4R5;C9J5A2;C9J347;C9J618	Q969Z0	FAST kinase domain-containing protein 4
TBX2	NaN	NaN	NaN	2	1	2	18.4734	17.6463	23.2808	26.4023	NaN	0	0.944438	Q13207	Q13207	T-box transcription factor TBX2
TBX3	0.446846	1.34099	2.14715	4	3	3	19.8616	20.5199	24.5055	25.1638	1.43864	1.34062	0.00308189	O15119	O15119	T-box transcription factor TBX3
TCAF1	-0.644728	-0.0281816	-0.0992274	11	11	5	21.6608	19.3112	29.4018	27.9319	-0.357494	0.718095	0.165566	Q9Y4C2;C9K0E7;C9J9F4;C9JD13	Q9Y4C2	TRPM8 channel-associated factor 1
TCEA1	0.495518	0.405359	0.505761	17	17	16	26.0026	26.0421	32.2994	32.0646	0.556938	3.52816	0.000574431	P23193;E5RIS7;B7Z4S1;E5RJ93;E5RK46;E5RFI1;Q5JRI7	P23193	Transcription elongation factor A protein 1
TCEAL1	0.526167	0.951934	0.624485	6	6	4	25.2405	24.3977	29.0882	28.7495	0.931049	2.6507	0.000469083	Q15170	Q15170	Transcription elongation factor A protein-like 1
TCEAL4	0.472717	0.783369	0.550454	7	6	7	25.1296	25.4006	30.1454	30.3802	0.888791	3.12708	0	Q96EI5;Q9H3H9;D6RD44;J3KQY4;D6RHZ1;D6RIH3;D6RCE9	Q96EI5	Transcription elongation factor A protein-like 4
TCEAL5;TCEAL3;TCEAL6	0.370571	0.274345	1.39111	2	2	2	22.0911	22.0967	26.7392	26.6776	1.00011	1.2962	0.00571659	Q5H9L2;Q969E4;Q6IPX3	Q5H9L2;Q969E4;Q6IPX3	Transcription elongation factor A protein-like 5;Transcription elongation factor A protein-like 3;Transcription elongation factor A protein-like 6
TCEAL8	0.127344	0.139694	0.418954	2	1	2	23.2533	23.3307	26.0607	26.5382	0.301046	0.952765	0.116574	Q8IYN2	Q8IYN2	Transcription elongation factor A protein-like 8
TCERG1	0.0334024	-0.626014	-0.357062	43	42	37	26.0624	25.4292	33.2053	32.7003	-0.410229	0.999924	0.0665753	A0A7P0T8N8;O14776;G3V220;A0AA34QVU1;A0AA34QVF9;Q5VWI1	A0A7P0T8N8;O14776;G3V220	Transcription elongation regulator 1
TCF12	0.355895	NaN	0.108325	3	2	3	20.534	20.3807	25.8222	25.9295	0.342808	0.944877	0.098283	B4DGI9;Q99081;H0YNQ5;H0YML2;A0A0D9SG78;B4DZP2;H0YNP8;A0A1B0GW91;F5GY10;A0A1B0GWD5	B4DGI9;Q99081;H0YNQ5	Transcription factor 12
TCF20	0.329377	0.527185	0.414645	26	23	23	20.854	20.2099	30.4137	30.2466	0.677479	3.33856	0.000312343	Q9UGU0;A0A6Q8PH68;A9JX13;I3L1M7	Q9UGU0	Transcription factor 20
TCF25	0.404147	0.193128	0.537002	11	10	11	21.2814	20.6242	30.0181	29.7172	0.501652	2.12213	0.0024232	Q9BQ70;H3BSP8;H3BMJ8;Q9H7D3;H3BTU3;H3BQ53;H3BS87;H3BSS3;H3BR53;Q9H384	Q9BQ70;H3BSP8;H3BMJ8;Q9H7D3;H3BTU3;H3BQ53	Ribosome quality control complex subunit TCF25
TCF3	1.15553	0.432708	1.16359	2	2	2	19.9872	19.6207	26.7862	26.6645	1.40203	2.30653	0.000273128	P15923;A0A494C1R3;K7EPS2;K7EKB9;K7ERZ7;K7ENH8;X6REB3	P15923;A0A494C1R3;K7EPS2;K7EKB9;K7ERZ7;K7ENH8;X6REB3	Transcription factor E2-alpha
TCOF1	0.283179	1.33909	1.17891	3	3	3	22.2383	21.9538	28.9693	29.1527	0.945168	1.26777	0.0072054	E7ETY2;A0A3B3IS06;H0Y8Y7;A0A2R8Y857;H0YA99;A0A2R8Y4M7	E7ETY2;A0A3B3IS06;H0Y8Y7
TCOF1	0.526988	0.71649	0.961446	66	60	57	25.6665	25.6124	34.5023	34.3569	1.18505	2.89231	0	Q13428	Q13428	Treacle protein
TCP1	-0.734272	-0.553702	-0.451404	38	38	38	27.8692	26.8135	35.5159	34.5671	-0.802264	2.79386	0.000648221	P17987;E7EQR6;E7ERF2;F5H282;F5GZ03;F5H136;F5H676;F5GZI8;F5H726;F5H7Y1;F5GYL4	P17987;E7EQR6;E7ERF2;F5H282	T-complex protein 1 subunit alpha
TDP2	-0.0947046	0.136637	0.137497	5	4	5	20.484	20.0859	27.5491	27.2593	-0.107237	0.413036	0.604017	O95551;X6R5A3	O95551	Tyrosyl-DNA phosphodiesterase 2
TDRD3	0.187373	0.325668	0.389317	11	9	10	20.9778	20.9119	28.608	28.9554	0.452317	2.25323	0.00269407	Q9H7E2;B1AMN9	Q9H7E2	Tudor domain-containing protein 3
TDRD7	-0.00250626	0.171601	0.0190263	4	3	4	18.5229	17.6884	26.5706	26.4444	NaN	0	0.961886	Q8NHU6	Q8NHU6	Tudor domain-containing protein 7
TDRKH	-0.564402	-0.667764	-1.4148	7	6	6	22.4945	22.0807	27.4272	26.9387	-1.04329	1.60534	0.00189713	Q5SZR4;Q9Y2W6	Q5SZR4;Q9Y2W6	Tudor and KH domain-containing protein
TECR	-0.20438	-0.445189	-0.501679	11	11	8	27.7923	26.7904	32.2964	32.0241	-0.390194	1.51048	0.0195593	Q9NZ01;M0R2N5;M0R3C3;M0R329	Q9NZ01;M0R2N5;M0R3C3	Very-long-chain enoyl-CoA reductase;very-long-chain enoyl-CoA reductase
TEDC1	NaN	NaN	NaN	2	1	1	NaN	19.248	NaN	23.8919	NaN	0	0.946445	Q86SX3;F8VP51	Q86SX3;F8VP51	Tubulin epsilon and delta complex protein 1
TELO2	-0.265452	-0.171783	0.376182	9	9	3	20.6791	18.6453	27.8889	25.3339	-0.0814162	0.118385	0.846546	Q9Y4R8;H3BRS3;H3BU45	Q9Y4R8;H3BRS3	Telomere length regulation protein TEL2 homolog
TENM3	0.284941	0.392268	-0.20052	5	4	4	19.169	19.0099	26.5076	25.9985	0.13767	0.256672	0.670243	Q9P273	Q9P273	Teneurin-3
TENT4B	0.31748	0.578924	0.563959	10	10	8	21.7643	21.2437	28.9837	28.9899	0.726267	2.8303	0.000558773	Q8NDF8;A0A7N4YH79;E9PC61	Q8NDF8;A0A7N4YH79	Terminal nucleotidyltransferase 4B
TEPSIN	0.224164	0.901459	0.300818	4	4	3	16.5187	20.0899	26.9703	26.0709	-0.645423	0.234314	0.569893	A0A1B0GV70;Q96N21;I3L4S7;I3L3R3	A0A1B0GV70;Q96N21	AP-4 complex accessory subunit Tepsin
TERF1	1.00818	1.20206	1.77387	2	2	2	20.3208	19.9583	26.1431	26.2159	0.981055	0.697779	0.0843385	E7EWM7;A0A7I2V5I6;A0A7I2V5T5;A0A7I2YQE7;P54274;A0A7I2V3N9;E5RFJ5;A0A7I2V5E0	E7EWM7;A0A7I2V5I6;A0A7I2V5T5;A0A7I2YQE7;P54274;A0A7I2V3N9;E5RFJ5;A0A7I2V5E0	Telomeric repeat-binding factor;Telomeric repeat-binding factor 1
TERF2	0.0186734	-0.167079	-0.149775	12	9	11	21.0292	20.0624	28.8525	29.2869	0.0026267	0.010668	1	Q15554;U3KQ35;H3BR06;H3BTA7;J3KSZ6;J3KSJ9	Q15554;U3KQ35;H3BR06	Telomeric repeat-binding factor 2
TERF2IP	0.461169	0.21736	0.446365	14	14	13	23.0617	23.2897	30.4234	30.7261	0.351449	1.81557	0.0129197	Q9NYB0;A0A590UJT3;H3BMI8	Q9NYB0;A0A590UJT3	Telomeric repeat-binding factor 2-interacting protein 1
TES	0.42717	0.345029	0.0940652	22	21	20	23.8002	23.2287	31.2739	31.5028	0.450351	1.95693	0.00438368	Q9UGI8;F8W7T0;H7BYK1;F8WDI4	Q9UGI8	Testin
TET2	-0.317895	-0.735021	-0.427665	5	5	4	20.7327	20.3015	28.3709	27.9513	-0.775959	2.21664	0.000764	Q6N021;E7EQS8;E7EPB1	Q6N021;E7EQS8;E7EPB1	Methylcytosine dioxygenase TET2;Methylcytosine dioxygenase TET
TEX10	0.106255	-0.373818	-0.117691	9	9	7	20.6606	20.8224	30.0196	28.6935	0.0121986	0.0248141	0.983987	Q9NXF1	Q9NXF1	Testis-expressed protein 10
TEX2	0.970476	0.744174	2.28666	2	2	2	19.1044	19.2829	24.9624	25.1408	1.29395	1.24892	0.00494775	Q8IWB9;J3KRZ8	Q8IWB9;J3KRZ8	Testis-expressed protein 2
TEX264	-0.033349	0.0632172	-0.10161	8	8	6	22.7875	21.9223	29.7347	29.2716	0.039981	0.296144	0.826607	Q9Y6I9;C9JXQ7;C9JHH5;A0A087WTU3;C9JUC3;C9J7N0;C9JL43	Q9Y6I9;C9JXQ7;C9JHH5;A0A087WTU3	Testis-expressed protein 264
TEX30	-0.442457	0.152515	0.333867	3	3	3	22.8062	22.0282	26.2657	25.4877	-0.156682	0.250735	0.660141	Q5JUR7;A0A0C4DFW4	Q5JUR7;A0A0C4DFW4	Testis-expressed protein 30
TFAM	0.410393	0.107607	0.165393	20	19	18	27.0525	27.7266	33.8197	33.9486	0.323378	1.37068	0.0444844	Q00059;H7BYN3	Q00059;H7BYN3	Transcription factor A, mitochondrial
TFAP2A	-0.279613	-0.628228	-0.0394268	3	3	3	22.8484	22.6713	26.6009	26.5396	-0.209498	0.409048	0.464111	H7C5E5;C1K3N0;A0A6E1XE14;P05549;C9J6N8;C9JXZ2;Q6VUC0;Q92754;Q7Z6R9;Q92481	H7C5E5;C1K3N0;A0A6E1XE14;P05549;C9J6N8	Transcription factor AP-2-alpha
TFAP4	0.330319	1.63043	2.32924	10	7	7	24.543	17.4037	28.7736	28.8785	1.51977	1.219	0.00470515	Q01664;I3L254;I3L4L6;I3L301	Q01664;I3L254	Transcription factor AP-4
TFB1M	-0.170568	0.238592	-0.10681	5	5	3	20.0133	22.6035	27.8421	27.0629	0.247276	0.700664	0.242897	Q8WVM0	Q8WVM0	Dimethyladenosine transferase 1, mitochondrial
TFB2M	-0.426651	-0.299227	-0.49776	8	8	6	22.1999	21.8625	28.6098	27.7029	-0.53941	3.08031	0.000799049	Q9H5Q4	Q9H5Q4	Dimethyladenosine transferase 2, mitochondrial
TFCP2	-0.726464	-0.572677	-0.930342	9	9	6	21.035	24.0238	29.1546	28.1938	-0.953689	2.95633	0	Q12800;F8VWL0;F8VX55;Q9NZI6	Q12800;F8VWL0;F8VX55	Alpha-globin transcription factor CP2
TFDP1	-0.0989127	0.0443339	-0.0852909	4	3	4	23.3766	22.8195	27.539	26.7264	0.186717	0.54632	0.387893	Q14186;Q5JSB5;F5H452;Q5JSB6	Q14186;Q5JSB5;F5H452;Q5JSB6	Transcription factor Dp-1
TFE3;MITF	0.534835	0.675866	0.569255	4	3	3	20.9123	20.9185	27.0312	26.7551	1.02832	2.76729	0	P19532;C9JBI8;A0A8I5KRZ6;A0A8I5KTU3;A0A8I5KSZ4;O75030;B7Z757;B1AKB5;B0QYS6;B0QYS7;O14948;P19484	P19532;C9JBI8;A0A8I5KRZ6;A0A8I5KTU3;A0A8I5KSZ4;O75030	Transcription factor E3;Microphthalmia-associated transcription factor
TFG	-0.338416	-0.597206	-0.39553	11	9	10	24.8419	25.115	31.4927	31.036	-0.490461	2.38985	0.00169874	A0A6Q8PFY7;Q92734;A0A6Q8PFC4;A0A6Q8PH89;A0A6Q8PH27;A0A6Q8PG00;A0A6Q8PG04;A0A6Q8PGS4;A0A6Q8PF40;C9JJP5;C9JUE0;C9JTY3;A0A6Q8PF51	A0A6Q8PFY7;Q92734;A0A6Q8PFC4;A0A6Q8PH89;A0A6Q8PH27;A0A6Q8PG00;A0A6Q8PG04;A0A6Q8PGS4;A0A6Q8PF40;C9JJP5;C9JUE0	Protein TFG
TFIP11	0.293139	0.736907	0.362722	15	13	12	21.0085	21.4288	30.324	30.1357	0.534955	1.72762	0.00456155	Q9UBB9;F6SQZ1;F6XM96;F6UKU9;F6UQ07;H0Y4U8	Q9UBB9	Tuftelin-interacting protein 11
TFRC	-0.637347	-0.347245	-0.154758	27	25	22	24.514	23.9701	32.1095	31.1604	-0.40939	1.32364	0.0279663	A0A8V8TLM6;P02786;G3V0E5;A0A8V8TM41;A0A8V8TLK7;A0A8V8TM46;A0A8V8TN37;A0A8V8TND0;A0A8V8TLK4;F8WBE5	A0A8V8TLM6;P02786;G3V0E5;A0A8V8TM41;A0A8V8TLK7;A0A8V8TM46;A0A8V8TN37	Transferrin receptor protein 1;Transferrin receptor protein 1;Transferrin receptor protein 1, serum form
TGFBI	-0.812724	-0.377025	-1.37607	1	1	1	21.6663	22.1632	25.7538	26.2507	-1.23299	1.82467	0.000839319	H0Y8L3;Q15582	H0Y8L3;Q15582	Transforming growth factor-beta-induced protein ig-h3
TGIF2	0.314938	0.546342	0.336458	2	2	2	21.2836	21.4329	25.091	25.2402	0.473218	0.561895	0.212615	Q9GZN2;H0YKN5	Q9GZN2;H0YKN5	Homeobox protein TGIF2
TGS1	-0.118078	-0.554926	-0.0178237	8	7	7	21.6372	19.6741	27.6966	27.7974	-0.389422	1.10034	0.0556148	Q96RS0	Q96RS0	Trimethylguanosine synthase
THADA	-1.53424	-2.14961	-1.87729	6	6	2	19.7742	18.5339	25.7966	24.5563	-2.1114	3.17771	0	H0Y3V5;Q6YHU6	H0Y3V5;Q6YHU6	tRNA (32-2-O)-methyltransferase regulator THADA
THAP11	-0.13738	-0.611571	-0.401544	6	6	6	21.86	21.7466	26.8899	26.5416	-0.562146	1.56578	0.00675012	Q96EK4	Q96EK4	THAP domain-containing protein 11
THAP4	0.207912	-0.374709	0.0535736	5	5	5	22.592	22.6013	27.5782	27.5831	0.0543157	0.0980904	0.886453	Q8WY91	Q8WY91	Peroxynitrite isomerase THAP4
THEM4	-0.0208435	0.420411	0.157444	2	2	2	22.4318	21.9238	25.4318	24.9237	NaN	0	0.983624	F6XC58;E9PLJ7;Q5T1C6	F6XC58;E9PLJ7;Q5T1C6	Acyl-coenzyme A thioesterase THEM4
THEM6	0.40448	NaN	1.22186	4	4	3	22.9969	22.2228	26.8043	26.0302	0.922137	1.21944	0.00849279	Q8WUY1;H0YAR9	Q8WUY1;H0YAR9	Protein THEM6
THG1L	-0.697659	-0.613472	-0.0538745	4	4	2	20.7793	21.4135	26.9118	26.3216	-0.518719	1.13972	0.0302071	Q9NWX6;E5RIQ8	Q9NWX6	Probable tRNA(His) guanylyltransferase
THNSL1	-0.352085	-0.182915	0.258058	6	5	6	21.4038	21.1814	26.9663	26.6903	-0.140259	0.304995	0.62419	Q8IYQ7	Q8IYQ7	Threonine synthase-like 1
THOC1	0.0723968	-0.350393	-0.0928001	20	17	17	22.039	21.3784	31.2505	31.0113	-0.173329	0.594562	0.37936	Q96FV9;R4GMN4;J3KT14;J3KRD7;J3QQZ3;R4GN58	Q96FV9	THO complex subunit 1
THOC2	-0.269792	0.146449	0.486108	26	24	19	20.9415	20.8734	30.9179	30.5464	0.241092	0.471219	0.382224	Q8NI27;A0A0C4DG98;H0Y815;H0Y7U4;H7C477;H0Y594;B7ZBA0;F2Z2V2	Q8NI27;A0A0C4DG98	THO complex subunit 2
THOC3	-0.927525	-1.79332	-1.29624	12	11	9	25.8314	25.3283	31.0679	30.4085	-1.46725	2.33847	0.000310777	Q96J01;D6RGZ2;D6REC9;H7C0C5	Q96J01	THO complex subunit 3
THOC5	-0.770521	-0.772959	-0.172845	10	10	8	22.1965	22.0368	29.6131	28.6511	-0.669963	1.52133	0.00473537	Q13769;F8WCP5;C9JXG5;H7C072;H7C441;C9JXU6;F5GZF3;C9JCL9	Q13769	THO complex subunit 5 homolog
THOC6	-0.443018	-0.174406	0.10456	8	8	7	21.9428	21.6186	28.9325	27.6557	-0.372371	1.09652	0.0601514	Q86W42	Q86W42	THO complex subunit 6 homolog
THOC7	-2.44727	0.030509	-0.267488	5	5	4	23.7415	23.4353	28.4321	27.9959	-0.886761	0.493259	0.210128	Q6I9Y2;A0A5S6STF9;F8WF22;H7C5E3	Q6I9Y2;A0A5S6STF9	THO complex subunit 7 homolog
THOP1	-0.376062	-0.374026	-0.182382	16	16	13	24.3408	24.1684	31.3137	30.7785	-0.522027	2.33906	0.00143883	P52888;K7EP46;K7EL02;K7EKB6;K7EIK4;K7EMU4;K7EL32	P52888;K7EP46	Thimet oligopeptidase
THRAP3	0.626311	0.617952	0.91082	33	27	31	24.4022	25.3059	33.2893	33.3841	0.978276	2.69379	0	A0A3B3ITZ9;Q9Y2W1	A0A3B3ITZ9;Q9Y2W1	Thyroid hormone receptor-associated protein 3
THUMPD1	0.554043	0.345374	0.507785	11	10	8	23.4269	22.6936	29.6468	29.388	0.388784	2.03783	0.0064667	Q9NXG2;H3BNW0	Q9NXG2	THUMP domain-containing protein 1
THUMPD3	-0.260895	-0.103593	-0.507708	13	12	9	20.776	20.748	29.6731	29.4648	-0.345115	1.31389	0.0434086	Q9BV44;H7C3J3;C9J9V2;H7C0R6;C9JP31	Q9BV44	tRNA (guanine(6)-N2)-methyltransferase THUMP3
THYN1	0.19871	-0.270113	-0.126226	13	9	13	25.212	25.5565	30.9721	31.3004	-0.0287091	0.0697443	0.933477	Q9P016	Q9P016	Thymocyte nuclear protein 1
TIA1	-0.908185	-0.476107	-1.62187	8	7	8	22.5987	21.5454	28.8392	28.2659	-1.03139	1.38438	0.00370362	P31483;F8W8I6;E5RGV5	P31483;F8W8I6;E5RGV5	Cytotoxic granule associated RNA binding protein TIA1
TIAL1	0.0108562	-0.309251	0.219728	13	13	13	25.8265	25.4503	31.6558	31.3119	-0.100208	0.258952	0.709572	Q01085;E7ETJ9;A6NKZ9;E7ETC0	Q01085;E7ETJ9	Nucleolysin TIAR
TICRR	-0.166393	0.262689	-0.24626	5	5	5	16.5755	17.1174	26.2488	26.0076	0.211378	0.428748	0.444455	Q7Z2Z1;H0YN97	Q7Z2Z1;H0YN97	Treslin
TIGAR	-1.27634	-0.918171	-0.650145	7	6	4	19.9934	18.3393	29.2085	28.0696	-1.1301	2.3421	0.000587814	Q9NQ88;A0A0U1RQD1;A0A6Q8PFP0	Q9NQ88;A0A0U1RQD1;A0A6Q8PFP0	Fructose-2,6-bisphosphatase TIGAR
TIMELESS	-0.267339	0.1835	-0.0579515	14	13	8	21.8231	21.108	29.7242	28.436	-0.00873983	0.0180419	0.991381	Q9UNS1	Q9UNS1	Protein timeless homolog
TIMM10	0.735457	0.615758	0.610682	7	5	7	28.5047	28.4898	31.3274	31.3171	1.07209	4.69737	0	P62072	P62072	Mitochondrial import inner membrane translocase subunit Tim10
TIMM10B	0.221854	0.12756	0.572248	4	4	4	21.4748	22.9474	28.9287	28.8971	0.402777	0.855337	0.101526	Q9Y5J6;F2Z2B0	Q9Y5J6;F2Z2B0	Mitochondrial import inner membrane translocase subunit Tim10 B
TIMM13	0.274173	0.352036	0.471945	8	8	8	28.9867	29.1754	33.7558	33.4146	0.557974	2.86376	0.000837719	Q9Y5L4;K7EIT2	Q9Y5L4;K7EIT2	Mitochondrial import inner membrane translocase subunit Tim13;Mitochondrial import inner membrane translocase subunit
TIMM17A	-0.322568	-0.457871	-0.740478	3	3	2	25.4505	25.2935	28.4352	28.1547	-0.675822	2.12068	0.000992817	Q99595	Q99595	Mitochondrial import inner membrane translocase subunit Tim17-A
TIMM17B	-0.446914	-0.842808	-0.438998	5	4	4	21.7925	18.6205	28.9154	27.6984	-0.760201	2.03085	0.00102219	A0A8Q3SIA0;O60830;V9GYS0;V9GYU0;V9GYK7	A0A8Q3SIA0;O60830;V9GYS0	Mitochondrial import inner membrane translocase subunit Tim17-B
TIMM23	-0.531812	0.459762	-1.38701	4	4	2	25.9302	25.1255	29.8751	29.1324	-0.642342	0.526851	0.207329	O14925;Q5SRD1	O14925	Mitochondrial import inner membrane translocase subunit Tim23
TIMM29	0.376497	0.285429	0.37144	3	2	3	24.418	24.4448	28.1979	28.3751	0.457824	2.58725	0.00142216	Q9BSF4	Q9BSF4	Mitochondrial import inner membrane translocase subunit Tim29
TIMM44	-0.240595	-0.251641	-0.296834	24	23	21	25.4029	24.7606	32.8751	32.6102	-0.295836	2.53842	0.00848885	O43615;M0QXU7;M0R301;M0R124;M0QXM9	O43615;M0QXU7	Mitochondrial import inner membrane translocase subunit TIM44
TIMM50	-0.329052	-0.099967	-0.0610852	12	11	10	25.7673	25.6169	31.6578	31.4991	-0.288457	1.47313	0.047575	Q3ZCQ8;M0R0C3;M0R2F8;M0R003;M0R1Y4;M0QXC3;M0R2Z3;M0R303;M0R2D2;M0R047;M0R2Q2	Q3ZCQ8;M0R0C3;M0R2F8;M0R003	Mitochondrial import inner membrane translocase subunit TIM50
TIMM8A	0.306285	0.723948	0.896636	8	8	8	28.3239	28.6652	32.6075	32.8556	0.887035	2.13543	0.000798328	O60220;A0A2R8YDA8	O60220	Mitochondrial import inner membrane translocase subunit Tim8 A
TIMM8B	0.341568	1.41224	1.62156	8	8	7	28.1602	28.3728	31.5941	31.592	1.67361	1.8415	0.000760181	G3XAN8	G3XAN8	Mitochondrial import inner membrane translocase subunit
TIMM9	0.400671	0.788882	0.774936	7	7	6	27.1872	27.0902	31.527	31.5857	0.812981	2.27347	0.00083956	Q9Y5J7;A0A1W2PRH9;A0A1W2PQS5;G3V502;G3V2F3	Q9Y5J7;A0A1W2PRH9;A0A1W2PQS5;G3V502;G3V2F3	Mitochondrial import inner membrane translocase subunit Tim9;Mitochondrial import inner membrane translocase subunit
TIMMDC1	-0.026298	0.0608349	-0.858799	6	5	3	20.1701	20.1377	28.4135	26.8589	-0.118246	0.146761	0.794896	Q9NPL8;C9JU35;G3XA94;H7C5U1;F8WAU6;F8WB00;F8WC42;C9JR82	Q9NPL8;C9JU35;G3XA94	Complex I assembly factor TIMMDC1, mitochondrial
TIMP2	-1.32653	-1.11293	-1.31057	3	3	3	25.7414	25.1687	29.3181	30.0316	-1.3659	4.17976	0	B4DFW2;P16035;A0A9L9PYH5;A0A9L9PXQ8	B4DFW2;P16035;A0A9L9PYH5;A0A9L9PXQ8	Metalloproteinase inhibitor 2
TIPIN	-0.659605	-0.704954	-0.940142	5	5	4	23.6332	23.483	28.5411	28.388	-0.730381	2.3843	0.000832244	Q9BVW5;H3BU04;H3BTH1;H3BVG9	Q9BVW5;H3BU04;H3BTH1	TIMELESS-interacting protein
TIPRL	-0.19919	0.094789	-0.0900145	13	11	12	24.0291	23.1864	30.8823	30.5122	-0.0837124	0.38066	0.673885	O75663	O75663	TIP41-like protein
TJAP1	0.240888	0.199256	-1.12891	6	6	6	19.5219	19.5551	27.3738	27.2399	0.0164138	0.0117466	0.994566	Q5JTD0;E2QRK7;H0Y4D6;A0A075B6G8	Q5JTD0;E2QRK7;H0Y4D6	Tight junction-associated protein 1
TJP1	0.44175	0.469408	0.363841	39	37	35	22.8383	22.6689	31.8104	31.7922	0.615655	2.77922	0.000808664	A0A0G2JNH2;A0A7I2V5U5;G5E9E7	A0A0G2JNH2;A0A7I2V5U5;G5E9E7
TJP2	0.420709	0.357526	-0.182649	17	17	15	19.1379	20.7592	30.9787	30.8353	0.403371	0.965174	0.0750651	A0A3B3ISZ5;A0A3B3IRI3;A0A3B3ITE1;A0A1B0GTW1;A0A2R8YDH4;Q9UDY2;A0A3B3ISF1;A0A3B3IU51;A0A3B3IS03;A0A3B3IRV6;A0A3B3IT83;U3KQJ2;A0A3B3IU26;B1AN86	A0A3B3ISZ5;A0A3B3IRI3;A0A3B3ITE1;A0A1B0GTW1;A0A2R8YDH4;Q9UDY2;A0A3B3ISF1;A0A3B3IU51;A0A3B3IS03;A0A3B3IRV6	Tight junction protein ZO-2
TK1	0.518484	0.714619	0.552149	9	9	8	23.2041	22.9528	30.6109	30.3571	0.700007	3.29111	0	K7ERV3;P04183;K7ES52;K7ERJ1;K7ENW5	K7ERV3;P04183;K7ES52;K7ERJ1	Thymidine kinase;Thymidine kinase, cytosolic
TKFC	-0.529784	-0.0586758	-0.325921	14	13	11	22.3634	22.0974	29.7683	29.2576	-0.470565	1.58131	0.00996453	Q3LXA3;H0YCY6;I3L252;E9PJG8	Q3LXA3;H0YCY6;I3L252	Triokinase/FMN cyclase;ATP-dependent dihydroxyacetone kinase;FAD-AMP lyase (cyclizing);Triokinase/FMN cyclase
TKT	-0.0503459	-0.226728	-0.200069	42	39	38	27.3374	27.3337	35.079	34.9534	-0.257412	1.55063	0.0563366	P29401;E9PFF2;F8W888;F8WAX4	P29401	Transketolase
TLE1	0.591013	-0.328885	0.35569	2	2	2	21.37	21.1275	27.0445	26.5959	0.56883	0.926356	0.0541406	Q04724;Q5T3G2;A0A669KBK8;Q5T3G3	Q04724	Transducin-like enhancer protein 1
TLE3	0.356089	0.330794	0.438862	9	9	7	22.5636	22.1166	30.0112	29.4304	0.422686	2.60095	0.00194872	H0YKT5;H0YNT2;H0YKN8;H0YNI7	H0YKT5;H0YNT2;H0YKN8;H0YNI7
TLE4	0.011375	-0.0253801	0.0783019	14	12	13	23.1146	23.2502	30.7111	30.391	-0.0669405	0.585622	0.667154	A0A994J7T6;Q04727;H7C4E4;Q5JSZ2;Q5JSY8;H0Y5S0;Q5JSZ1;E7EQH3;K7EJR7;Q5JSY7	A0A994J7T6;Q04727	Transducin-like enhancer protein 4
TLE5	0.601062	1.59043	0.78248	2	2	2	22.7109	22.6059	27.1479	27.3348	1.07605	1.57671	0.00195128	Q08117;K7ELQ8;K7EQH5;K7ELE3	Q08117;K7ELQ8;K7EQH5;K7ELE3	TLE family member 5
TLK1	0.0694628	-0.324556	0.626519	1	1	1	21.1649	20.8259	26.3744	26.0354	0.620245	0.947766	0.045338	Q9UKI8;B3KRP1;F8W7X8	Q9UKI8;B3KRP1	Serine/threonine-protein kinase tousled-like 1
TLK2	0.313677	0.474364	0.966473	9	7	6	22.2382	20.6811	27.3674	27.5608	0.84691	1.84146	0.0013052	A0A804HJZ9;Q86UE8;A0A804HK10;A0A804HJX3;A0A804HKF1;J3KRK0;A0A804HIB4;J3QLK5;J3QS44;J3QR10;J3QS73;A0A804HJM7;J3QQN4;A0A804HKD4	A0A804HJZ9;Q86UE8;A0A804HK10;A0A804HJX3;A0A804HKF1;J3KRK0;A0A804HIB4;J3QLK5	Serine/threonine-protein kinase tousled-like 2
TLN1	-0.0273633	-0.250179	-0.24437	103	93	97	24.1297	23.5347	34.7041	34.3442	-0.23833	1.48641	0.0743091	Q9Y490	Q9Y490	Talin-1
TLN2	NaN	NaN	NaN	4	2	3	17.7817	17.4457	24.8585	25.1874	NaN	0	0.956697	Q9Y4G6;H0YMT1;A0A1B0GVU7	Q9Y4G6	Talin-2
TM2D1	0.966256	0.412959	1.02835	1	1	1	23.1001	22.821	26.27	25.9909	1.02609	2.16869	0.000567127	U3KPW4;J3KPA2;Q9BX74	U3KPW4;J3KPA2;Q9BX74	TM2 domain-containing protein 1
TM9SF2	-1.27202	0.826815	3.05541	6	6	4	19.3379	22.788	29.7843	27.165	1.23325	0.419396	0.26526	Q99805	Q99805	Transmembrane 9 superfamily member 2
TM9SF3	0.473034	0.212572	0.346877	5	5	3	22.5566	22.1846	28.2237	29.3035	0.150034	0.799085	0.341981	Q5TB53;Q9HD45	Q5TB53;Q9HD45	Transmembrane 9 superfamily member;Transmembrane 9 superfamily member 3
TM9SF4	-0.79185	-0.0767188	-0.913253	5	5	5	24.3439	23.4506	28.8145	27.9554	-0.621607	1.11612	0.0246003	Q92544;A0A0C4DFM1;F2Z2L1	Q92544;A0A0C4DFM1	Transmembrane 9 superfamily member 4;Transmembrane 9 superfamily member
TMA16	0.362139	0.864338	0.589031	15	14	14	24.7997	24.2905	32.2554	32.1425	0.850311	2.33535	0.000560099	H0Y9X1;Q96EY4;D6RA57;D6RE67;D6RC31	H0Y9X1;Q96EY4;D6RA57	Translation machinery-associated protein 16
TMA7	0.822944	0.722619	1.09706	4	4	4	28.3588	27.4765	31.6962	31.5845	1.41452	3.50365	0	Q9Y2S6;A0A024R1R8	Q9Y2S6	Translation machinery-associated protein 7
TMCC3	0.346836	0.85612	2.82171	3	3	3	21.3807	21.2771	26.1356	26.032	1.40363	0.86332	0.0314992	Q9ULS5;G3V207;F8VQF2	Q9ULS5;G3V207	Transmembrane and coiled-coil domain protein 3
TMCO1	-0.0215416	0.267557	-0.412603	2	2	2	23.2467	23.1052	29.6903	29.1508	-0.051344	0.0910051	0.894885	J3QQY2;Q9UM00;J3KS45	J3QQY2;Q9UM00;J3KS45	Calcium load-activated calcium channel
TMCO2	0.6644	-0.164847	0.403619	1	1	1	25.5539	26.2503	29.0284	29.0576	0.413349	0.752057	0.131308	Q7Z6W1	Q7Z6W1	Transmembrane and coiled-coil domain-containing protein 2
TMED1	-1.08557	-1.22522	-1.68638	1	1	0	23.7204	NaN	26.3053	NaN	NaN	0	0.943796	Q13445	Q13445	Transmembrane emp24 domain-containing protein 1
TMED10	-0.334281	0.0431991	-0.0415778	8	7	7	23.8194	22.4328	31.2627	31.3134	-0.21801	0.844876	0.215811	P49755;G3V2K7	P49755;G3V2K7	Transmembrane emp24 domain-containing protein 10
TMED2	-0.952017	-1.03593	-0.224102	4	4	3	26.217	22.6834	29.4768	25.8534	-0.846326	1.50023	0.00339966	Q15363;F5GX39;E7EQ72	Q15363;F5GX39;E7EQ72	Transmembrane emp24 domain-containing protein 2
TMED3	-0.132937	0.668154	-0.0939159	3	3	1	24.0728	22.6079	27.7897	26.1929	0.0727072	0.0975394	0.873367	Q9Y3Q3;G3V1J9;F5H4M7	Q9Y3Q3	Transmembrane emp24 domain-containing protein 3
TMED4	-0.484189	-0.321628	-0.340464	5	5	4	22.6957	22.2416	29.0815	28.3126	-0.411196	2.17133	0.00385249	Q7Z7H5;F8W7F7	Q7Z7H5;F8W7F7	Transmembrane emp24 domain-containing protein 4
TMED5	-1.04015	-1.10161	-0.442103	4	4	3	22.4815	19.4823	29.4415	27.3743	-0.931756	1.8962	0.00105782	Q9Y3A6;B1AKT3;M0R072	Q9Y3A6;B1AKT3	Transmembrane emp24 domain-containing protein 5
TMED7;TMED7-TICAM2	-0.38333	-0.352894	-0.561158	4	4	2	21.3013	19.8849	28.786	26.5308	-0.570107	2.88545	0.000775982	Q9Y3B3;A0A0A6YYA0;G3V2Y2	Q9Y3B3;A0A0A6YYA0	Transmembrane emp24 domain-containing protein 7
TMED8	0.366948	0.281584	0.217369	3	3	3	24.4255	23.7194	28.2328	27.5267	0.198847	1.17647	0.157132	Q6PL24	Q6PL24	Protein TMED8
TMED9	0.0646553	-0.430882	-0.619775	11	10	10	24.6382	23.7367	31.6032	31.5129	-0.446791	1.02187	0.0549836	Q9BVK6	Q9BVK6	Transmembrane emp24 domain-containing protein 9
TMEM102	1.23168	1.56643	1.43466	3	2	3	20.5475	21.7374	25.1914	26.3813	1.89701	3.50124	0	Q8N9M5	Q8N9M5	Transmembrane protein 102
TMEM109	-0.0425878	0.981051	0.215682	5	5	5	27.0367	26.7437	31.0497	30.8705	0.492228	0.671792	0.144858	Q9BVC6	Q9BVC6	Voltage-gated monoatomic cation channel TMEM109
TMEM115	NaN	NaN	NaN	3	3	2	22.4128	22.2795	28.2459	27.7037	NaN	0	0.944057	Q12893	Q12893	Transmembrane protein 115
TMEM120A	NaN	NaN	NaN	1	1	1	19.8596	20.938	23.0295	24.1079	NaN	0	1	A0A087WZA9;A0A024R4K9;A0A087X266;Q9BXJ8	A0A087WZA9;A0A024R4K9;A0A087X266;Q9BXJ8	Ion channel TACAN
TMEM126A	0.0102005	0.367198	0.238245	6	5	4	22.7722	21.4269	28.5564	28.2119	0.0482545	0.136783	0.865563	Q9H061;E9PI90;E9PIH8	Q9H061;E9PI90;E9PIH8	Transmembrane protein 126A
TMEM126B	0.630192	0.307817	0.178159	2	2	1	24.1475	24.4503	27.8952	27.9097	0.497045	1.35873	0.0158331	Q8IUX1;E9PKZ9;E9PJQ6;E9PKZ7	Q8IUX1;E9PKZ9;E9PJQ6;E9PKZ7	Complex I assembly factor TMEM126B, mitochondrial
TMEM131	0.276129	0.590335	0.506773	6	6	4	20.1192	19.3288	27.2974	26.4483	0.58826	2.41988	0.00109123	Q92545;H7BZV0	Q92545	Transmembrane protein 131
TMEM131L	0.0229321	0.788036	1.28067	3	2	3	17.0364	18.5056	24.8568	25.6378	NaN	0	0.972974	H0Y2M0;A2VDJ0	H0Y2M0;A2VDJ0	Transmembrane protein 131-like
TMEM134	0.394027	0.754875	1.183	1	1	1	20.846	20.8392	23.1679	23.1612	1.08435	1.87861	0.000826047	B4E0E3;G3V1M5;Q9H6X4	B4E0E3;G3V1M5;Q9H6X4	Transmembrane protein 134
TMEM14C	-0.842909	0.0113063	0.263731	2	2	2	23.859	21.4733	25.8589	23.4733	-0.146071	0.15214	0.773992	Q9P0S9	Q9P0S9	Transmembrane protein 14C
TMEM160	0.784624	0.452511	-0.511541	2	2	2	23.1973	20.5545	27.4653	26.9494	0.387315	0.418102	0.356246	Q9NX00	Q9NX00	Transmembrane protein 160
TMEM165	-0.568518	-0.549949	0.0727191	4	4	4	23.0379	22.1438	28.0251	28.4322	-0.54353	1.18606	0.0241902	Q9HC07;V9GY93;D6RBL0;D6RD79	Q9HC07;V9GY93	Putative divalent cation/proton antiporter TMEM165;GDT1 family protein
TMEM181	-1.64314	NaN	0.492813	2	2	1	21.8606	21.774	25.1608	24.774	-0.490927	0.232684	0.586559	A0AAQ5BHJ8;A0AAQ5BHF0;A0AAQ5BHM7;A0AAQ5BHQ5;A0AAQ5BHT8;A0AAQ5BHG2;A0AAQ5BHL6;Q9P2C4	A0AAQ5BHJ8;A0AAQ5BHF0;A0AAQ5BHM7;A0AAQ5BHQ5;A0AAQ5BHT8;A0AAQ5BHG2;A0AAQ5BHL6;Q9P2C4	Transmembrane protein 181
TMEM184C	-0.606015	-0.233522	-1.05618	1	1	1	22.8265	22.2959	26.7334	26.2028	-0.755452	1.43065	0.0052666	Q9NVA4	Q9NVA4	Transmembrane protein 184C
TMEM192	-0.0452828	0.361175	0.265908	2	2	2	23.244	22.6451	26.8289	26.23	-0.00934184	0.024796	0.987078	Q8IY95	Q8IY95	Transmembrane protein 192
TMEM199	0.905501	-0.299965	0.243555	2	2	2	22.3806	22.8403	26.8535	27.6856	0.323893	0.386566	0.413169	J3KRW7;J3KS81;Q8N511	J3KRW7;J3KS81;Q8N511	Transmembrane protein 199
TMEM205	-0.0841351	0.71649	1.56599	3	2	2	27.3624	26.7965	29.9474	29.3814	0.748955	0.713882	0.0931956	K7ELQ9;Q6UW68;K7EM09;K7EPR0;K7ER05;K7EJQ9	K7ELQ9;Q6UW68;K7EM09;K7EPR0	Transmembrane protein 205
TMEM209	0.364941	0.270228	0.686804	11	11	10	22.419	22.1791	30.7271	31.5903	0.420963	1.41056	0.0209561	Q96SK2;C9J5K4;C9JYX1	Q96SK2	Transmembrane protein 209
TMEM214	0.255415	0.17614	-0.201842	14	13	10	22.6355	21.7195	29.8129	28.9465	0.191899	0.467411	0.434713	Q6NUQ4;H7C0H8;H7C008;H7BZI0;H7C085	Q6NUQ4;H7C0H8	Transmembrane protein 214
TMEM230	0.585669	0.608965	0.551792	3	3	3	24.563	23.945	28.1133	28.092	0.72185	3.76472	0	Q96A57;Q5JWB9;A0A087WTT2	Q96A57;Q5JWB9;A0A087WTT2	Transmembrane protein 230
TMEM237	0.574107	1.0313	0.271442	5	5	3	24.7665	20.2779	28.4323	26.3985	0.84437	1.52313	0.00312815	Q96Q45;A0A087WWU1;F2Z329	Q96Q45;A0A087WWU1	Transmembrane protein 237
TMEM263	-0.328914	0.132906	0.185075	6	6	5	26.6783	25.8103	29.4924	28.8023	0.0218317	0.043795	0.961385	Q8WUH6	Q8WUH6	Transmembrane protein 263
TMEM30A	0.651441	0.654559	0.203244	6	6	5	25.0929	25.2885	29.0869	29.3279	0.751865	2.01362	0.000996795	A0A669KBF5;A0A669KBE6;Q9NV96;A0A669KBA0;A0A669KB92	A0A669KBF5;A0A669KBE6;Q9NV96	Cell cycle control protein;Cell cycle control protein 50A
TMEM33	-0.520557	-0.558756	0.0656161	4	3	3	24.0195	22.6435	28.2687	26.4223	NaN	0	0.987877	P57088;D6RAA6;H0Y8N0	P57088;D6RAA6;H0Y8N0	Transmembrane protein 33
TMEM38B	-0.468645	-0.691923	-0.528526	1	1	1	22.9772	21.3806	27.0433	26.0215	-0.624633	2.57176	0.000802521	A0A0A0MRS4;Q9NVV0	A0A0A0MRS4;Q9NVV0	Trimeric intracellular cation channel type B
TMEM41B	0.0188365	1.36748	0.918656	1	1	1	19.9045	22.0912	27.7806	28.7655	0.750039	0.840804	0.056195	E9PJ42;Q5BJD5	E9PJ42;Q5BJD5	Transmembrane protein 41B
TMEM43	-0.476779	0.120716	-0.234984	16	16	13	22.9283	22.8234	30.5279	29.392	-0.287269	0.751497	0.189835	Q9BTV4;V9GY05	Q9BTV4	Transmembrane protein 43
TMEM65	-0.575636	-0.940231	-0.842767	3	3	1	24.108	19.1064	27.5674	22.5658	NaN	0	0.949936	Q6PI78;A0A994J7M8;A0A994J4W9;A0A994J794;A0A994J4P3	Q6PI78;A0A994J7M8;A0A994J4W9	Transmembrane protein 65
TMEM70	-0.367481	0.67495	0.682575	2	2	1	23.7825	21.3536	27.3674	24.9386	NaN	0	0.966843	Q9BUB7	Q9BUB7	Transmembrane protein 70, mitochondrial
TMEM87A	-0.326565	0.858542	0.592243	5	5	4	21.1047	20.0338	26.7225	26.4591	NaN	0	0.975673	A0A994J7M5;A0A994J4W5;H3BTS6;Q8NBN3;H3BM87;H3BSZ0;H3BUZ1;H3BPJ4;H3BMU0	A0A994J7M5;A0A994J4W5;H3BTS6;Q8NBN3	Transmembrane protein 87A
TMEM9	0.407554	0.548644	0.651286	1	1	1	22.5364	21.0914	27.419	24.5508	0.626808	2.49517	0.000763237	B1ALM5;Q9P0T7	B1ALM5;Q9P0T7	Proton-transporting V-type ATPase complex assembly regulator TMEM9
TMF1	0.0910664	-0.25684	0.0602345	31	29	30	21.5784	21.7779	30.4771	30.612	0.0499665	0.167779	0.843591	P82094;A0A2R8Y7M0;F8WF45	P82094;A0A2R8Y7M0;F8WF45	TATA element modulatory factor
TMOD3	0.449891	0.148034	0.070106	22	20	21	24.7142	24.9271	32.2019	31.9756	0.333311	1.3282	0.0448667	Q9NYL9;H0YNJ8;H0YKU1;H0YNU8	Q9NYL9;H0YNJ8;H0YKU1	Tropomodulin-3
TMPO	0.0553904	-0.0301666	-0.134956	43	40	43	26.1624	26.2812	34.4026	34.4298	0.0136385	0.0578694	0.965574	P42166	P42166	Lamina-associated polypeptide 2, isoform alpha;Thymopoietin;Thymopentin
TMPO	0.369229	0.579315	-0.151255	15	14	13	26.3145	25.7731	32.937	32.7098	0.410003	0.807104	0.112992	P42167	P42167	Lamina-associated polypeptide 2, isoforms beta/gamma;Thymopoietin;Thymopentin
TMSB15C;TMSB15B;TMSB15A	0.809566	0.286629	0.916511	5	4	4	25.3474	30.1036	28.2296	31.1955	0.89767	1.9827	0.00112783	P0DX04;P0CG35;P0CG34;H3BU88;A0A087X1C1	P0DX04;P0CG35;P0CG34	Thymosin beta-15C;Thymosin beta-15B;Thymosin beta-15A
TMSB4X	0.916346	0.0971155	0.314234	5	5	5	27.1202	29.9531	30.9261	31.9148	0.488903	0.923055	0.0655368	P62328	P62328	Thymosin beta-4;Hemoregulatory peptide AcSDKP
TMT1A	-1.25839	-0.0190229	-1.4133	2	2	2	20.0572	18.9112	27.9017	27.2566	-1.0744	1.13382	0.0105124	F8VQX6;A0A8Q3SIA8;H0YI09;Q9H8H3	F8VQX6;A0A8Q3SIA8;H0YI09;Q9H8H3	Methyltransferase type 11 domain-containing protein;Thiol S-methyltransferase TMT1A
TMT1B	-0.670776	-1.04456	-0.929471	3	3	2	22.6493	21.9434	26.6802	25.513	-1.0236	2.85153	0	Q6UX53	Q6UX53	Thiol S-methyltransferase TMT1B
TMTC3	-0.177367	-0.374614	-0.0135946	8	7	7	20.5573	18.2891	28.4083	28.0585	-0.145886	0.510747	0.474786	Q6ZXV5	Q6ZXV5	Protein O-mannosyl-transferase TMTC3
TMUB1	0.343522	1.30953	0.0900173	5	5	5	26.1217	25.4965	29.6549	29.1859	0.770714	0.901545	0.0435947	C9JE12;C9JCW7;A0A590UJA9;Q9BVT8	C9JE12;C9JCW7;A0A590UJA9;Q9BVT8	Transmembrane and ubiquitin-like domain-containing protein 1;Transmembrane and ubiquitin-like domain-containing protein 1;iHOPS
TMUB2	NaN	NaN	NaN	2	2	1	22.1274	22.2784	25.1273	25.2785	NaN	0	0.980738	K7EKW3;E7ESS3;Q71RG4	K7EKW3;E7ESS3;Q71RG4	Transmembrane and ubiquitin-like domain-containing protein 2
TMX1	-0.288391	-0.488634	-0.845183	12	12	10	26.987	26.626	32.4004	32.0849	-0.652864	1.76086	0.00265238	Q9H3N1;G3V448	Q9H3N1	Thioredoxin-related transmembrane protein 1
TMX2	-0.432693	-0.355531	0.553753	7	7	7	21.9428	20.9767	29.2335	28.6497	-0.240769	0.304454	0.547597	Q9Y320;A0AAQ5BGW3;A0AAQ5BGU1	Q9Y320;A0AAQ5BGW3	Thioredoxin-related transmembrane protein 2
TMX3	0.266598	-0.346854	-0.403341	4	3	3	21.2505	22.3566	28.007	27.6415	-0.239508	0.465184	0.388896	Q96JJ7;H3BPB3;B4DIE3;H3BT89;H3BVI1	Q96JJ7;H3BPB3;B4DIE3	Protein disulfide-isomerase TMX3;protein disulfide-isomerase
TMX4	-0.993657	0.534575	-0.773015	5	5	4	21.8821	19.726	27.2541	25.5307	NaN	0	0.965195	Q9H1E5;E9PIN7	Q9H1E5	Thioredoxin-related transmembrane protein 4
TNIK	0.640609	-0.0462074	-0.299037	10	10	8	20.3602	20.8351	29.0002	29.2216	0.276558	0.413198	0.409474	Q9UKE5;C9J338	Q9UKE5	TRAF2 and NCK-interacting protein kinase
TNIP1	0.587153	0.221632	0.212413	14	11	12	21.4668	21.4075	28.6456	28.7041	0.38847	1.31923	0.0319851	A0AAQ5BI70;A0A0A0MRZ4;Q15025;E7EMV7;E7EW15;E7EWG2;E7EW68	A0AAQ5BI70;A0A0A0MRZ4;Q15025;E7EMV7	TNFAIP3-interacting protein 1
TNKS1BP1	0.524637	0.511879	0.721311	47	42	41	22.6611	22.7315	31.6353	31.7652	0.807233	3.46201	0	Q9C0C2;A0A2R8Y5C4;E9PKK0;E9PKE7	Q9C0C2	182 kDa tankyrase-1-binding protein
TNPO1	-0.942678	-0.599354	-0.520215	26	25	18	24.7669	24.0397	32.1035	30.887	-0.882889	2.32093	0.000578005	Q92973;A0A7P0TBF0;A0A7P0Z4D3;A0A7P0T9C0;A0A7P0T944;E7EW37;S4R398;K7ENW1;K7ESC1;K7ESG1	Q92973;A0A7P0TBF0;A0A7P0Z4D3;A0A7P0T9C0;A0A7P0T944	Transportin-1
TNPO3	-0.681769	-0.33262	0.151454	11	11	9	21.3941	18.7687	29.8156	27.8425	-0.247601	0.38017	0.462373	E9PFH4;Q9Y5L0;C9J7E5	E9PFH4;Q9Y5L0;C9J7E5	Transportin-3
TNRC18	0.1706	0.498378	-0.431592	3	2	3	18.0161	18.0615	27.6017	28.0568	0.190651	0.238438	0.652632	H9KVB4;O15417	H9KVB4;O15417	Trinucleotide repeat-containing gene 18 protein
TNRC6A	0.445695	0.214464	0.849601	9	9	9	18.0899	16.9689	27.6761	27.6071	0.616007	1.52609	0.00598702	Q8NDV7;H7C269;H3BRT3;H3BTQ1	Q8NDV7;H7C269	Trinucleotide repeat-containing gene 6A protein
TNRC6B	0.507879	0.826733	0.661984	22	19	20	23.033	23.1184	29.493	29.6147	0.871579	3.13923	0	Q9UPQ9	Q9UPQ9	Trinucleotide repeat-containing gene 6B protein
TNRC6C	0.814535	1.65818	1.8297	1	1	1	21.8077	22.0057	25.6529	25.7465	2.02967	2.50429	0	K7ELY5;A0AAA9XYZ6;A0A1B0GU24;Q9HCJ0	K7ELY5;A0AAA9XYZ6;A0A1B0GU24;Q9HCJ0	Trinucleotide repeat-containing gene 6C protein
TOE1	0.0964818	0.449194	0.0557137	9	7	9	19.3553	24.2611	29.2619	28.702	0.323308	1.1703	0.0656909	Q96GM8	Q96GM8	Target of EGR1 protein 1
TOLLIP	0.630032	0.2084	0.787412	5	4	5	18.8553	20.4248	28.0579	28.5321	0.603595	1.58938	0.0050999	Q9H0E2;F2Z2Y8;E7EN89;E9PNS3;E9PP67;E9PQ25;A0AAG2UV02	Q9H0E2;F2Z2Y8;E7EN89	Toll-interacting protein
TOM1	-0.0558848	-0.213625	-0.232095	8	6	6	23.479	23.1157	28.953	28.6124	-0.122536	0.919854	0.377536	O60784;B0QY01;F8WB30;F8WAW7;F8WE29;F8WBB0;V9GZ68;H7BYN7;V9GYF4;B0QY02	O60784;B0QY01	Target of Myb1 membrane trafficking protein
TOM1L1	-0.196727	-0.223531	-0.364532	3	3	1	21.1875	21.126	26.531	24.9333	-0.197647	1.07344	0.180349	I3NI44;J3KQU4;I3L4I4;O75674;I3L3T4;I3L367;I3L1G1;I3L1Q1;I3L4N3;I3L4G0	I3NI44;J3KQU4;I3L4I4;O75674;I3L3T4;I3L367;I3L1G1	TOM1-like protein 1
TOM1L2	-0.795188	0.890139	0.667098	3	3	3	18.8491	20.2456	25.806	25.7917	0.498525	0.386394	0.36237	Q6ZVM7;F5H3S6;B7Z2U2	Q6ZVM7	TOM1-like protein 2
TOMM20	0.951249	-0.659932	-0.521547	2	2	2	27.5075	27.4717	30.0961	30.0014	0.00903594	0.00547668	1	Q15388	Q15388	Mitochondrial import receptor subunit TOM20 homolog
TOMM22	0.125629	0.356613	-0.0421162	7	6	7	26.8073	25.5595	31.9021	31.918	0.160996	0.612973	0.392235	Q9NS69	Q9NS69	Mitochondrial import receptor subunit TOM22 homolog
TOMM34	0.401671	-0.0210695	-0.244958	22	21	19	26.4483	25.7168	32.6731	32.6381	0.0499552	0.0930733	0.894673	Q15785	Q15785	Mitochondrial import receptor subunit TOM34
TOMM40	-0.396962	0.0193677	0.0225058	15	15	12	26.3196	24.6669	32.115	31.1269	-0.181056	0.578992	0.376879	O96008;K7EJ57;K7EKG4	O96008;K7EJ57	Mitochondrial import receptor subunit TOM40 homolog
TOMM6	0.10303	NaN	NaN	2	2	2	28.1413	28.5835	31.5415	31.9385	0.157589	0	0.961495	Q96B49	Q96B49	Mitochondrial import receptor subunit TOM6 homolog
TOMM70	0.0400023	-0.142927	-0.203934	29	28	26	26.2164	26.0841	33.2169	32.9372	-0.0979956	0.571747	0.563083	O94826	O94826	Mitochondrial import receptor subunit TOM70
TONSL	-0.22591	0.48569	-0.00674868	10	10	9	19.279	19.1032	27.8717	27.3497	0.277664	0.458774	0.367854	Q96HA7	Q96HA7	Tonsoku-like protein
TOP1	-0.0724273	-0.359729	-0.271554	43	42	41	26.9757	26.6925	34.2826	34.0934	-0.330606	1.73984	0.0194369	P11387;A0A7P0T852;Q969P6;E5RIC7;E5RJ95;E5RFS0;E5RJ33;H0YBR3;H0YAR3;H0YC03;E5RGE7;E5RGR4;E5RFE3;E5RGR2;A0A7P0T9R7	P11387;A0A7P0T852	DNA topoisomerase 1;DNA topoisomerase I
TOP2A	-0.576909	-0.427318	-0.391494	73	70	62	25.2478	23.9254	34.4946	33.8474	-0.551424	3.14041	0.00059085	P11388;J3KTB7	P11388	DNA topoisomerase 2-alpha
TOP2B	-0.0704899	0.649066	0.754701	1	1	1	20.8381	20.0893	26.8825	26.1336	0.354339	0.605452	0.223751	E9PCY5	E9PCY5	DNA topoisomerase 2
TOP2B	-0.423658	-0.581208	-0.419056	43	37	38	21.8737	19.7501	32.2697	31.5003	-0.540456	3.24019	0.000610811	Q02880;A0A8V8TP20;A0A8V8TPE3;A0A8V8TN33	Q02880;A0A8V8TP20;A0A8V8TPE3;A0A8V8TN33	DNA topoisomerase 2-beta;DNA topoisomerase 2
TOP3B	-0.0569148	0.499827	0.189439	8	6	6	21.7702	18.0185	27.3788	27.2293	0.122979	0.291974	0.656675	O95985;H0Y6W0;H7C4B0;C9JF56;C9JTQ7;C9JHR0;C9JEQ1;C9J9X4;C9JKE2;C9JT00;F2Z2A5;C9JEI7	O95985;H0Y6W0	DNA topoisomerase 3-beta-1;DNA topoisomerase
TOPBP1	0.138036	-0.00218058	-0.0277848	17	16	12	15.5004	19.2549	28.4186	28.5335	0.0391244	0.163429	0.868148	Q92547;A0A2R8YD63	Q92547;A0A2R8YD63	DNA topoisomerase 2-binding protein 1
TOR1A	NaN	NaN	NaN	5	5	2	23.8879	21.7786	27.9754	25.8661	NaN	0	1	O14656;A0A494BZT7	O14656;A0A494BZT7	Torsin-1A
TOR1AIP1	0.0239067	NaN	NaN	1	1	1	23.7735	23.4378	30.5785	30.232	0.397443	0	0.969772	J3KN66;H0Y4R4	J3KN66;H0Y4R4	Torsin-1A-interacting protein 1
TOR1AIP1	0.0498981	0.0152488	0.237802	20	18	18	23.1652	22.3415	30.7973	30.1825	0.303609	1.85515	0.0210966	Q5JTV8;H0YD16;H0YDU3	Q5JTV8	Torsin-1A-interacting protein 1
TOR1AIP2	-0.0415111	1.13331	0.366986	10	9	8	21.462	22.4558	30.4791	30.6779	0.470292	0.598449	0.19048	Q8NFQ8	Q8NFQ8	Torsin-1A-interacting protein 2
TOR1AIP2	0.323342	-0.669578	-0.647521	2	2	2	23.2974	23.6513	26.633	26.8598	-0.294582	0.367475	0.447984	Q9H496	Q9H496	Torsin-1A-interacting protein 2, isoform IFRG15
TOR3A	-1.30122	-1.13518	-0.938287	2	2	0	21.3201	NaN	25.8436	NaN	NaN	0	0.96629	Q9H497;Q5W0C6	Q9H497;Q5W0C6	Torsin-3A
TOX4	-0.0163832	0.517408	0.516768	11	11	11	24.0347	23.9446	30.7045	30.6895	0.509197	1.33466	0.0161879	O94842;A0A669KB71;O15405;O94900;Q96NM4	O94842;A0A669KB71	TOX high mobility group box family member 4
TP53	0.201154	-0.264761	0.224324	18	17	17	23.8538	24.0669	31.8007	31.7862	0.128103	0.304373	0.640124	P04637;A0AAQ5BHZ9;A0AAQ5BHX5;A0A0U1RQC9;A0AAQ5BHY1;S4R334;J3KP33;I3L0W9;E9PFT5;E7EQX7;A0A087X1Q1;E7ESS1;A0A087WT22;A0A087WXZ1;E7EMR6;E9PCY9;A0A386NBZ1	P04637;A0AAQ5BHZ9;A0AAQ5BHX5;A0A0U1RQC9;A0AAQ5BHY1;S4R334;J3KP33;I3L0W9;E9PFT5;E7EQX7;A0A087X1Q1;E7ESS1	Cellular tumor antigen p53
TP53BP1	-0.0577741	-0.0524588	-0.188775	51	47	43	21.8328	21.5898	32.339	32.0497	-0.0146378	0.0553852	0.96482	Q12888;A6NNK5;C9JXV0;H7BZY0;H7C3N7;M0R142	Q12888;A6NNK5	TP53-binding protein 1
TP53BP2	-0.207427	-0.244519	-0.225629	12	12	11	23.2956	23.1982	29.1835	29.0733	-0.173556	1.70601	0.125595	Q13625;H7C5L8	Q13625	Apoptosis-stimulating of p53 protein 2
TP53I11	0.357357	0.0993018	0.193103	3	2	3	21.4749	21.1444	26.0362	26.1711	0.408058	2.24554	0.00350195	E9PN66;E9PNB3;E9PKN9;E9PS55;E9PMY0;E9PMW4;E9PQ46;E9PIN5;E9PIK4;U3KQ32;E9PKZ4;E9PPM1;O14683	E9PN66;E9PNB3;E9PKN9;E9PS55;E9PMY0;E9PMW4;E9PQ46;E9PIN5;E9PIK4;U3KQ32;E9PKZ4;E9PPM1;O14683	Tumor protein p53-inducible protein 11
TP53I3	-0.204729	-0.414745	-0.453014	5	4	4	21.6024	21.1702	27.1791	26.552	-0.69763	1.83476	0.00192718	Q53FA7;H7BZH6	Q53FA7	Quinone oxidoreductase PIG3
TP53RK	-0.663	-0.423429	-0.531225	6	6	5	22.4697	20.8074	29.347	28.5473	-0.730783	3.21164	0	Q96S44;Q5JZ02	Q96S44;Q5JZ02	EKC/KEOPS complex subunit TP53RK;non-specific serine/threonine protein kinase
TPBG	NaN	NaN	NaN	3	3	3	18.813	19.3212	27.3935	27.3531	NaN	0	0.943933	Q13641	Q13641	Trophoblast glycoprotein
TPD52	0.657298	-0.143379	0.476462	2	2	1	24.176	22.3846	27.346	25.5545	0.342758	0.625417	0.21748	P55327;E5RK35	P55327	Tumor protein D52
TPD52L1	0.39344	0.41142	1.26569	10	9	9	22.3848	22.02	30.5605	30.473	0.943	1.49478	0.00297043	E9PNK6;E9PPQ1;J3KNE7;Q16890;E9PNQ9	E9PNK6;E9PPQ1;J3KNE7;Q16890;E9PNQ9	Tumor protein D53
TPD52L2	0.32321	0.802281	1.10322	17	17	15	26.0187	25.9415	31.9194	32.1398	0.96812	1.88368	0.00107057	O43399;A0A087WYR3;A0A087WZ51	O43399;A0A087WYR3;A0A087WZ51	Tumor protein D54
TPI1	0.127344	-0.255687	-0.298473	28	28	27	30.5914	30.6959	37.309	37.2214	-0.227705	0.766204	0.2339	P60174;U3KPZ0;U3KQF3;U3KPS5	P60174	Triosephosphate isomerase
TPM1	0.351027	-0.78864	-0.00911474	5	5	5	24.435	24.1461	28.6823	28.4083	-0.284127	0.35032	0.472229	A0A0S2Z4G6;A0AAQ5BH79;P09493;A0AAQ5BH95;A0AAQ5BH85;H0YL80;H0YKP3;A0A087WTJ7;A0AAQ5BH66	A0A0S2Z4G6;A0AAQ5BH79;P09493;A0AAQ5BH95;A0AAQ5BH85;H0YL80;H0YKP3	Tropomyosin alpha-1 chain
TPM1	0.906808	0.315125	0.892487	11	11	10	23.1924	23.5192	30.2014	30.0453	0.913219	1.97849	0.00103555	H7BYY1;F5H7S3;B7Z596;A0A494BZZ2;H0YL42	H7BYY1;F5H7S3;B7Z596;A0A494BZZ2	Tropomyosin alpha-1 chain
TPM3	0.81613	-0.0625658	-0.00294447	30	28	29	29.7786	29.8162	35.3381	35.6099	0.393773	0.616861	0.202487	A0A087WWU8;D6R904;A0A494C0G0;Q5VU61	A0A087WWU8;D6R904
TPM3	0.330931	NaN	NaN	5	2	5	22.5893	25.9559	26.6768	30.2219	0.421252	0	0.969894	J3KN67	J3KN67
TPM4	0.741642	-0.490297	-0.695345	17	15	17	27.353	27.344	32.4614	32.6462	-0.0936885	0.0731354	0.894757	P67936;A0A2R8YE05;K7ENT6;A0A5F9UN72;K7EPB9	P67936;A0A2R8YE05;K7ENT6	Tropomyosin alpha-4 chain
TPMT	-0.738443	-1.22334	-0.902094	3	3	3	23.797	22.837	27.6043	26.6443	-1.22594	2.54718	0	P51580	P51580	Thiopurine S-methyltransferase
TPP1	0.0320306	0.612796	0.238688	5	5	4	25.0902	24.5149	29.3196	28.6849	0.441738	1.21102	0.0324062	A0A2R8YGD1;A0A804HJ17;O14773;A0A2R8Y7U1;A0A2R8YD45;A0A2R8Y7I4;A0A2R8YD72;A0A2R8YDY1	A0A2R8YGD1;A0A804HJ17;O14773;A0A2R8Y7U1;A0A2R8YD45	Tripeptidyl-peptidase 1
TPP2	0.17419	-0.19231	-0.256265	24	22	21	22.2801	21.6596	30.6757	30.2041	-0.218195	0.745177	0.253662	P29144;A0A494C1B8;A0A494C0U1;Q5VZU9;A0A494C0X4;A0A494C1S4;A0A494C159;A0A494C0A3;A0A494C1S6	P29144;A0A494C1B8;A0A494C0U1;Q5VZU9;A0A494C0X4	Tripeptidyl-peptidase 2
TPPP	0.439438	0.170952	0.54141	3	3	3	23.6543	23.4767	27.1526	26.9361	0.368375	1.31895	0.0360894	O94811	O94811	Tubulin polymerization-promoting protein
TPPP3	0.598738	0.570084	0.766277	7	6	5	22.7271	21.1003	29.6352	29.3451	0.839454	3.42395	0	Q9BW30	Q9BW30	Tubulin polymerization-promoting protein family member 3
TPR	0.310529	-0.17993	-0.293867	121	116	117	25.0508	25.0253	34.8749	34.8693	-0.0166939	0.03024	0.976316	P12270;Q5SWX9	P12270	Nucleoprotein TPR
TPRKB	-0.130074	-0.24315	0.597264	4	4	2	24.6447	24.3962	27.6447	27.3962	0.154607	0.199288	0.71521	Q9Y3C4	Q9Y3C4	EKC/KEOPS complex subunit TPRKB
TPRN	0.553705	1.25982	2.094	2	2	2	19.4757	19.8669	24.6851	25.0763	1.68573	1.65271	0.00109411	Q4KMQ1;H3BLU1	Q4KMQ1;H3BLU1	Taperin
TPST1	NaN	NaN	NaN	3	3	3	21.4492	21.7719	25.6971	26.0199	NaN	0	1	O60507;C9J3I4	O60507	Protein-tyrosine sulfotransferase 1
TPST2	0.526014	0.0764561	0.0178647	3	3	3	22.3516	22.6114	26.8832	27.1133	0.35608	0.937573	0.0964379	O60704;B1AHJ5;B1AHJ7;B1AHJ6	O60704;B1AHJ5	Protein-tyrosine sulfotransferase 2;Protein-tyrosine sulfotransferase
TPT1	-0.110898	-0.912076	-0.754458	9	9	9	26.7152	26.6867	34.2214	34.0495	-0.829163	1.55305	0.0030388	Q5W0H4;A0A0B4J2C3;P13693;J3KPG2;E9PJF7;H0YCX0;Q56UQ5;Q9HAU6	Q5W0H4;A0A0B4J2C3;P13693;J3KPG2;E9PJF7	Translationally-controlled tumor protein
TPX2	0.545357	0.469513	0.534567	43	39	34	23.5671	22.955	32.7719	32.6053	0.724456	3.67774	0	Q9ULW0	Q9ULW0	Targeting protein for Xklp2
TRA2A	0.41721	0.0389338	0.171326	9	9	8	26.2391	26.1028	32.1286	32.1843	0.345884	1.23023	0.0508026	Q13595	Q13595	Transformer-2 protein homolog alpha
TRA2B	0.0700393	0.0865474	0.237913	15	14	15	27.4587	26.8597	33.5655	33.5346	0.113802	0.82351	0.431992	P62995;H7BXF3;H7C2L4	P62995;H7BXF3	Transformer-2 protein homolog beta
TRABD	0.0407248	-0.598467	NaN	6	6	5	22.6132	22.0934	28.5407	27.9589	-0.298874	0.516212	0.311625	J3KPT4;Q9H4I3	J3KPT4;Q9H4I3	TraB domain-containing protein
TRAF2	-0.134628	0.471941	0.964732	8	5	7	20.4532	20.0567	27.9933	28.0628	0.43756	0.611412	0.191747	Q12933;B1AMX7;B1AMX8;B1AMY1	Q12933	TNF receptor-associated factor 2
TRAF6	0.10121	0.443612	-0.943909	4	3	2	21.1996	19.892	25.8823	24.5359	-0.313463	0.304846	0.515719	Q9Y4K3	Q9Y4K3	TNF receptor-associated factor 6
TRAFD1	0.718365	0.88927	1.04903	13	11	13	24.0881	24.214	29.3481	29.515	1.13703	3.0997	0	O14545;F8VNX8;F8VVF3;F8VWK2;S4R2Z9	O14545;F8VNX8	TRAF-type zinc finger domain-containing protein 1
TRAM1	0.245003	0.0158129	0.0543294	4	4	4	26.0399	25.8875	29.5593	29.3731	0.154811	0.586913	0.417243	G3XAN4;Q15629	G3XAN4;Q15629	Translocating chain-associated membrane protein 1
TRAP1	-0.617369	-0.588118	-0.625148	33	30	26	26.0584	25.0646	33.3865	32.5049	-0.705177	3.81078	0	Q12931;I3L0K7;I3L239;I3L253;I3L2D5	Q12931;I3L0K7	Heat shock protein 75 kDa, mitochondrial
TRAPPC12	-0.0566287	-0.0948186	-0.616203	9	8	7	18.4622	20.0084	27.2172	27.8918	-0.34554	0.839167	0.125808	Q8WVT3;A0A0J9YXQ9;Q53QD4;H7C2F7;H7C0T3;H7C0K3;H7C373;A0A0G2JQW1;H7C1E5	Q8WVT3	Trafficking protein particle complex subunit 12
TRAPPC13	-0.366203	0.302372	0.533031	3	3	3	22.3593	22.4078	27.0022	26.8876	0.197961	0.297555	0.579966	A5PLN9;D6RB83	A5PLN9	Trafficking protein particle complex subunit 13
TRAPPC3	0.103901	0.918816	1.1249	2	2	2	22.3334	21.6636	26.9101	25.3474	0.62455	0.779646	0.0828208	A0A087WWM0;O43617;A0A087WYS5;A6NKE1	A0A087WWM0;O43617;A0A087WYS5;A6NKE1	Trafficking protein particle complex subunit;Trafficking protein particle complex subunit 3
TRAPPC4	-0.912322	-1.99119	0.171791	3	3	1	20.9835	18.7683	26.1319	22.2278	NaN	0	0.98374	E9PKS9;E9PQE8;Q9Y296;J3KP27;E9PN70;G3V1A0;G5EA23	E9PKS9;E9PQE8;Q9Y296;J3KP27;E9PN70	Trafficking protein particle complex subunit;Trafficking protein particle complex subunit 4
TRAPPC8	-0.225105	-0.352876	-0.593084	13	12	11	19.3465	19.2192	29.0963	28.7171	-0.479592	1.94075	0.0037526	J3QQJ5;Q9Y2L5;J3KSL8;J3QSA1;J3QR00;J3QQS5	J3QQJ5;Q9Y2L5;J3KSL8;J3QSA1	Trafficking protein particle complex subunit 8
TRIAP1	0.53006	0.458378	0.363942	9	8	8	25.8324	24.808	31.0702	30.7425	0.672644	2.96794	0.00055312	O43715	O43715	TP53-regulated inhibitor of apoptosis 1
TRIM11	0.241819	-0.0629783	0.196301	2	2	1	19.9751	19.2841	24.4345	23.7436	NaN	0	0.968072	Q96F44	Q96F44	E3 ubiquitin-protein ligase TRIM11
TRIM21	-0.49009	-1.67814	-0.103716	2	2	2	27.2336	26.5597	31.9885	31.3146	-0.875045	0.853188	0.046705	P19474	P19474	E3 ubiquitin-protein ligase TRIM21
TRIM23	-1.52075	-0.734413	-0.228169	1	1	1	21.2275	20.0335	27.6786	24.7339	-0.932615	1.15253	0.0109445	P36406	P36406	E3 ubiquitin-protein ligase TRIM23
TRIM24	-0.206347	0.268772	0.399858	18	16	17	18.5102	18.2558	29.7318	29.447	0.305014	0.740165	0.182323	O15164	O15164	Transcription intermediary factor 1-alpha
TRIM25	-0.0650101	-0.0774131	-0.106106	21	18	21	23.1639	22.8844	31.3267	31.1208	-0.139136	1.23267	0.266951	Q14258;A0A3B3IUA7;I3L2W4	Q14258;A0A3B3IUA7	E3 ubiquitin/ISG15 ligase TRIM25
TRIM26	-0.151065	0.158949	-0.145922	7	7	7	18.9955	18.7461	27.8108	27.6594	-0.208934	0.825762	0.233963	Q12899;A2AE48;A0A0G2JIW2;Q5SPU2	Q12899;A2AE48	Tripartite motif-containing protein 26
TRIM27	-0.538391	0.267192	-0.451833	7	7	7	19.8496	18.494	29.141	28.5438	-0.413509	0.723823	0.142048	P14373;A0A0G2JIZ4;A0A140T9B9;A0A140T9N6;A0A140T9V9;H0Y551;A0A140T9Q6	P14373;A0A0G2JIZ4	Zinc finger protein RFP;RING-type E3 ubiquitin transferase
TRIM28	0.0754819	0.132506	0.00814772	43	42	39	27.4856	26.4198	35.2997	35.0761	0.176789	1.66757	0.123848	Q13263;M0R0K9;M0R3C0;M0R2I3;M0QZE6	Q13263	Transcription intermediary factor 1-beta
TRIM32	-0.101567	0.157376	1.1561	7	7	6	18.6287	17.3875	27.3485	26.1489	0.255864	0.261343	0.591771	Q13049;Q5JVY0	Q13049	E3 ubiquitin-protein ligase TRIM32
TRIM33	-0.139833	-0.404486	-0.409214	24	23	19	20.3825	19.9154	30.9684	30.5118	-0.331511	1.6561	0.0232977	Q9UPN9;H0Y612	Q9UPN9;H0Y612	E3 ubiquitin-protein ligase TRIM33
TRIM65	0.137261	1.16978	0.670962	5	5	3	21.1379	21.4593	27.1192	25.9188	0.759862	1.14866	0.0150855	Q6PJ69;H0YGS7;H0YG27;K7EM44;K7EJ59	Q6PJ69;H0YGS7;H0YG27	E3 ubiquitin-protein ligase TRIM65
TRIOBP	-0.0122976	-0.547532	-0.760226	6	5	5	15.8871	17.6525	27.3755	26.2107	-0.429445	0.888342	0.0854741	Q9H2D6;F6WYE2;H0Y5J9;F6TR96	Q9H2D6	TRIO and F-actin-binding protein
TRIP10	0.12971	0.293448	-0.0135946	15	13	12	21.7854	21.012	29.4083	29.3047	0.133286	0.60306	0.454879	Q15642;M0R2H7	Q15642;M0R2H7	Cdc42-interacting protein 4
TRIP11	0.582144	-0.0478849	-0.0768552	22	20	15	22.1909	21.297	29.1666	28.5837	0.281401	0.58337	0.277375	Q15643;H0YJ97;G3V4R7;H0YJI2	Q15643;H0YJ97	Thyroid receptor-interacting protein 11
TRIP12	-0.15897	0.123135	-0.215955	32	30	26	21.4041	20.9874	31.0421	30.7669	-0.105265	0.42023	0.604365	A0A6Q8PHK0;A0A994J4J0;A0A994J569;A0A6Q8PGG9;C9JLD7;A0A994J4J6;A0A994J752;A0A994J4S0;A0A994J7J0;G5E9G6;C9JLJ5;C9JSX9;H7C2Y1;F8W9P3	A0A6Q8PHK0;A0A994J4J0;A0A994J569;A0A6Q8PGG9;C9JLD7;A0A994J4J6	E3 ubiquitin-protein ligase
TRIP13	-0.899842	-0.0364685	0.77134	7	7	3	21.9187	19.6895	28.8029	27.4157	NaN	0	0.942227	Q15645;H0YAL2	Q15645	Pachytene checkpoint protein 2 homolog
TRIP4	0.00486279	0.216983	0.231802	13	12	13	24.2816	23.9688	29.3848	29.1994	0.0705006	0.391575	0.703579	Q15650;H0YL91;H0YKD9;H0YLN7	Q15650	Activating signal cointegrator 1
TRIP6	0.31135	0.916726	0.544371	17	14	16	24.0252	23.7154	31.0461	31.0467	0.714342	1.79416	0.00197303	Q15654;H7BZE2	Q15654	Thyroid receptor-interacting protein 6
TRIR	0.463845	0.64402	1.02578	11	8	9	25.3572	24.7172	31.3667	31.0751	1.03972	2.41419	0.000588869	Q9BQ61;K7EN60;K7ELS0;K7ERU7	Q9BQ61	Telomerase RNA component interacting RNase
TRIT1	-0.432693	-0.273875	-0.778409	2	2	1	20.6981	19.8391	25.02	24.161	NaN	0	0.966005	S4R2Z0;Q9H3H1;S4R3F4;S4R3C5;S4R2X1;B4DK89	S4R2Z0;Q9H3H1;S4R3F4;S4R3C5;S4R2X1;B4DK89	tRNA dimethylallyltransferase
TRMT1	-0.110779	1.28146	-0.277738	12	10	11	20.9459	20.1282	29.3138	29.1283	0.340295	0.274748	0.548224	Q9NXH9;K7EQQ8;K7EJX9	Q9NXH9	tRNA (guanine(26)-N(2))-dimethyltransferase
TRMT10A	0.0431037	0.268893	0.501243	3	3	3	22.7636	22.7836	27.0116	27.0315	0.371891	1.31259	0.0357976	Q8TBZ6;D6R954;X6REK4	Q8TBZ6;D6R954;X6REK4	tRNA methyltransferase 10 homolog A;tRNA (guanine(9)-N(1))-methyltransferase
TRMT10C	-0.294352	-0.373363	-0.244912	23	22	23	24.8506	23.8991	32.3404	31.6614	-0.439393	3.45314	0.000767839	Q7L0Y3;C9JVB6	Q7L0Y3;C9JVB6	tRNA methyltransferase 10 homolog C;tRNA (guanine(9)-N(1))-methyltransferase
TRMT112	0.0316539	0.433358	0.16446	7	7	6	27.7732	27.2548	31.7778	31.455	0.275673	1.04598	0.111082	Q9UI30	Q9UI30	Multifunctional methyltransferase subunit TRM112-like protein
TRMT13	0.606079	0.634253	0.411307	5	5	3	20.5742	20.5044	27.1342	27.0456	0.36878	1.47491	0.0252326	Q9NUP7;Q5VVL2;Q5VVK9	Q9NUP7	tRNA:m(4)X modification enzyme TRM13 homolog
TRMT1L	-0.490245	-0.159904	0.21309	18	17	16	19.3407	18.8408	30.1878	29.2671	-0.271096	0.569714	0.292778	Q7Z2T5;X6RK96	Q7Z2T5	TRMT1-like protein
TRMT2A	0.252138	0.0799198	-0.0299191	19	19	17	21.9372	21.2254	30.0788	29.3805	0.012079	0.0421342	0.974455	F2Z2W7;Q8IZ69;A0A994J4Q5;H7C100;C9K041;H7BZZ4	F2Z2W7;Q8IZ69	tRNA (uracil(54)-C(5))-methyltransferase;tRNA (uracil-5-)-methyltransferase homolog A
TRMT5	-0.358491	-0.152861	-0.177125	9	8	7	20.5928	19.9004	28.3017	28.0937	-0.244862	1.31797	0.0890019	Q32P41;G3V494;G3V5X1	Q32P41	tRNA (guanine(37)-N1)-methyltransferase
TRMT6	-0.680711	-1.04544	-1.32281	10	10	8	24.7867	20.7297	29.6447	28.9975	-1.10138	2.37186	0.00059854	Q9UJA5	Q9UJA5	tRNA (adenine(58)-N(1))-methyltransferase non-catalytic subunit TRM6
TRMT61A	0.579697	0.746268	0.884577	5	5	5	21.4791	19.2344	29.3283	29.4127	0.834619	2.83349	0.000280543	Q96FX7;H0Y2Q1	Q96FX7;H0Y2Q1	tRNA (adenine(58)-N(1))-methyltransferase catalytic subunit TRMT61A;tRNA (adenine(58)-N(1))-methyltransferase
TRMU	0.153186	0.0906739	0.109294	3	3	2	20.4529	20.4673	27.761	26.9717	0.0215505	0.349579	0.894448	O75648;A0A2R8YDK3;A0A2R8Y4R7;A0A2R8Y6L6	O75648	Mitochondrial tRNA-specific 2-thiouridylase 1
TRNAU1AP	0.188339	0.270955	-1.21482	4	3	4	23.2782	22.6404	26.6002	27.2625	-0.204411	0.158559	0.749206	Q9NX07	Q9NX07	tRNA selenocysteine 1-associated protein 1
TRNT1	-0.813208	-1.01075	-0.108077	3	3	3	22.1729	20.4042	27.0309	25.2621	-0.830202	1.40504	0.00469295	Q96Q11;A0A8V8TM71;C9JRS7;A0A494C0A0;F8W8C3;A0A494C0Y2;A0A494C181;A0A494C1D4	Q96Q11;A0A8V8TM71	CCA tRNA nucleotidyltransferase 1, mitochondrial
TRPM7	0.312525	0.119101	0.0606108	3	3	3	19.1086	18.9934	26.0098	25.8235	0.189938	0.932483	0.226549	H0YLN8;Q96QT4	H0YLN8;Q96QT4	non-specific serine/threonine protein kinase;Transient receptor potential cation channel subfamily M member 7
TRPS1	0.253546	-0.035224	0.385519	8	6	8	22.3625	21.7029	27.9474	27.5048	0.285228	1.00204	0.113774	E5RFF3;Q9UHF7;H0YC29;E5RJ97;H0YAV4;C9J6L7;E7EVN4;F8W8T0	E5RFF3;Q9UHF7;H0YC29;E5RJ97	Zinc finger transcription factor Trps1
TRRAP	-0.715081	-0.978109	-0.1723	10	10	5	16.6766	18.8625	28.0359	26.8572	-0.794937	1.53683	0.00340541	F2Z2U4;H0Y4W2;Q9Y4A5;A0A994J4K1;A0A2R8YFJ4;A0A994J575;A0A994J4S5	F2Z2U4;H0Y4W2;Q9Y4A5;A0A994J4K1;A0A2R8YFJ4	Transformation/transcription domain-associated protein
TRUB1	-0.0608993	-0.0335164	0.0183811	9	9	9	22.9701	22.4901	29.5367	29.0545	-0.0687742	0.72542	0.632637	Q8WWH5	Q8WWH5	Pseudouridylate synthase TRUB1
TSC1	0.104592	-0.156329	0.1971	6	5	5	17.2493	17.0539	27.228	26.9476	-0.023842	0.0768139	0.935964	Q92574;A0A2R8Y5S3;A0A2R8Y5N2;A0A2R8YFV7;A0A2R8Y6S1;A0A2R8YD74;A0A2R8Y5M3;A0A2R8YGX7;A0A2R8Y5U8;A0A2R8Y6T5;A0A2R8YEH9;A0AAQ5BI42;A0AAQ5BHZ3;Q59IT9;A0A2R8Y6W1;A0A2R8Y7E9;Q86WV8;A0AAQ5BI60;A0AAQ5BI63;A0AAQ5BI64	Q92574;A0A2R8Y5S3;A0A2R8Y5N2;A0A2R8YFV7;A0A2R8Y6S1;A0A2R8YD74;A0A2R8Y5M3;A0A2R8YGX7;A0A2R8Y5U8;A0A2R8Y6T5;A0A2R8YEH9	Hamartin
TSC2	0.487258	0.881907	0.741234	9	9	8	22.2197	22.1981	28.6214	28.5976	0.944847	2.74365	0	A0A2R8Y5F1;A0A2R8YGU4;X5D2U8;H3BMQ0;A0A2R8Y692;A0A2R8Y7X5;A0A2R8YDR3;A0A2R8Y7C8;A0A2R8YDZ2;A0A2R8YGD6;A0A2R8Y6C9;A0A2R8Y670;P49815;H3BQK4	A0A2R8Y5F1;A0A2R8YGU4;X5D2U8;H3BMQ0;A0A2R8Y692;A0A2R8Y7X5;A0A2R8YDR3;A0A2R8Y7C8;A0A2R8YDZ2;A0A2R8YGD6;A0A2R8Y6C9;A0A2R8Y670;P49815	Tuberin
TSC22D2	0.42114	0.383884	-0.635571	5	4	4	23.393	23.8709	26.9779	27.4558	-0.293758	0.334819	0.485762	O75157;H0Y865	O75157;H0Y865	TSC22 domain family protein 2
TSC22D4	0.381829	0.11032	-0.853899	3	2	3	19.4987	19.8532	25.253	27.0735	-0.0685873	0.0633162	0.915755	Q9Y3Q8;H7BZ77	Q9Y3Q8;H7BZ77	TSC22 domain family protein 4
TSEN34	-0.394753	0.173289	0.239131	9	8	8	21.4444	20.7165	28.3667	28.0355	-0.00729247	0.0118265	0.996744	A0A590UJ73;Q9BSV6;A0A590UJW4;E7EQB3;B0V3J0;A0A0G2JNL0;A0A0G2JNK5	A0A590UJ73;Q9BSV6;A0A590UJW4;E7EQB3;B0V3J0;A0A0G2JNL0;A0A0G2JNK5	tRNA-splicing endonuclease subunit Sen34;tRNA-intron lyase
TSEN54	0.130389	0.728015	0.193217	4	4	2	22.1165	21.1262	26.4385	25.4481	NaN	0	1	A0A7P0TA59;J9JIH8;A0A7P0Z413;Q7Z6J9;J3KRC5;A0A7P0Z4H0;A0A7P0Z4K6;E7EN92	A0A7P0TA59;J9JIH8;A0A7P0Z413;Q7Z6J9;J3KRC5;A0A7P0Z4H0;A0A7P0Z4K6;E7EN92	tRNA-splicing endonuclease subunit Sen54
TSFM	-0.146367	-0.189589	-0.669394	15	15	12	24.8321	22.5821	32.1606	31.8522	-0.336289	0.932958	0.104501	P43897;C9JT21;C9JG32;F8VPA7;F8VS27;F8WCK2;A0A494C1M9	P43897;C9JT21	Elongation factor Ts, mitochondrial
TSG101	-0.575923	-0.974914	-0.40741	7	7	3	21.8482	20.897	28.7983	26.7882	-0.77014	1.80723	0.00171506	Q99816;F5H442;J3QRU6;J3QKS4	Q99816;F5H442	Tumor susceptibility gene 101 protein
TSN	0.460129	0.372066	0.0471349	10	10	9	23.1264	19.8903	30.8077	30.2734	0.289199	1.07688	0.0976813	Q15631;E9PGT1;H7C1D4	Q15631;E9PGT1;H7C1D4	Translin
TSNAX;TSNAX-DISC1	-0.627026	-0.243878	-0.0858459	16	15	14	24.1286	22.7444	30.5933	29.3891	-0.476618	1.33674	0.0187488	Q99598;C4P0D6;C4P0D8;C4P0D4;Q5VVQ1;Q9NRI2	Q99598;C4P0D6;C4P0D8;C4P0D4;Q5VVQ1	Translin-associated protein X
TSPAN13	0.0980763	-0.322707	0.54473	3	3	3	23.7759	24.6347	27.1847	27.6176	0.151173	0.221346	0.693261	O95857;F8VS78;F8VWE0;Q12999	O95857	Tetraspanin-13
TSPAN6	-1.03428	-0.365747	-0.112452	5	5	5	22.8223	20.4363	29.2721	26.8748	-0.561155	0.923366	0.0556381	O43657;A0A087WYV6	O43657;A0A087WYV6	Tetraspanin-6
TSPO	0.714949	0.336482	0.324293	2	2	2	26.1686	24.6013	28.7821	27.3081	0.366331	1.22852	0.0456042	B1AH87;P30536	B1AH87;P30536	Translocator protein
TSPYL1	0.615719	0.926994	0.541859	9	9	7	24.2716	24.0566	29.4699	29.6231	0.897698	2.55884	0.00058363	Q9H0U9	Q9H0U9	Testis-specific Y-encoded-like protein 1
TSR1	-0.220417	-0.128336	0.129752	25	24	21	23.5692	23.329	31.2431	30.622	-0.162733	0.690679	0.35482	Q2NL82;I3L1Q5;I3L4E8	Q2NL82	Pre-rRNA-processing protein TSR1 homolog
TSR2	-0.205998	-0.720463	0.0381231	5	5	4	23.1864	21.6787	28.2862	27.8932	-0.575211	1.20615	0.0198199	Q969E8	Q969E8	Pre-rRNA-processing protein TSR2 homolog
TSR3	-0.442905	-0.59962	-0.152112	4	4	3	22.6556	21.8326	26.6858	25.64	-0.477287	1.17429	0.0315111	Q9UJK0	Q9UJK0	18S rRNA aminocarboxypropyltransferase
TSSC4	-0.230649	0.328466	0.863751	3	2	3	24.0348	22.8006	28.3459	27.8781	0.523486	0.749533	0.106904	C9JJV1;Q9Y5U2;E9PL88;C9JDU0;A6NCC9;E9PME3;C9JHT9	C9JJV1;Q9Y5U2;E9PL88;C9JDU0;A6NCC9;E9PME3;C9JHT9	U5 small nuclear ribonucleoprotein TSSC4
TST	-0.392259	-0.569439	-0.454321	8	8	8	24.1564	23.7992	30.938	30.5306	-0.607913	2.64304	0.000816239	Q16762;B1AH48	Q16762	Thiosulfate sulfurtransferase
TSTD2	1.14288	0.957669	0.509072	3	3	3	21.3333	20.7292	26.0881	25.4841	1.16468	2.11461	0.000600266	Q5T7W7;Q5T7X0	Q5T7W7	Thiosulfate sulfurtransferase/rhodanese-like domain-containing protein 2
TTC1	0.23351	0.446191	0.16084	17	15	15	26.168	26.0757	32.2361	32.0093	0.248527	1.22941	0.0985879	Q99614;A0A804HKI4;A0A804HKC5;A0A804HIB8;A0A804HHT7;H0YB37;A0A804HL30;A0A804HJM4	Q99614;A0A804HKI4;A0A804HKC5;A0A804HIB8;A0A804HHT7	Tetratricopeptide repeat protein 1
TTC12	-0.286108	0.0282159	-0.592394	2	2	2	23.3936	22.6492	26.1706	25.0017	-0.422921	1.06748	0.0526143	C9JYU1;E9PP06;C9JPY5;E9PJI9;C9J1D2;E9PKU6;A8MTE9;J3KR69;Q9H892;E9PIS6	C9JYU1;E9PP06;C9JPY5;E9PJI9;C9J1D2;E9PKU6;A8MTE9;J3KR69;Q9H892;E9PIS6	Tetratricopeptide repeat protein 12
TTC19	-0.460178	-0.290399	1.88238	6	6	5	22.5255	20.1289	27.2911	25.6828	0.465996	0.239705	0.576835	Q6DKK2;K7EKH7;K7EJA1;K7ERR1;K7EKS0;K7ELX2	Q6DKK2	Tetratricopeptide repeat protein 19, mitochondrial
TTC27	-0.49307	-0.145061	-0.387179	8	8	3	22.0847	20.917	27.477	26.3093	-0.163737	0.393794	0.524566	Q6P3X3;A0A3B3IS02;H7C3A3	Q6P3X3;A0A3B3IS02	Tetratricopeptide repeat protein 27
TTC33	-0.20511	0.0854449	0.430932	2	2	2	21.3313	20.7831	25.1387	24.5905	0.089119	0.168939	0.793258	Q6PID6	Q6PID6	Tetratricopeptide repeat protein 33
TTC38	-0.572523	-0.764983	0.70392	7	6	7	21.4347	20.3813	28.9891	27.5712	-0.494496	0.462836	0.285905	Q5R3I4;A9UJP8;H7C089;F8WBU8;H7C2L7	Q5R3I4;A9UJP8	Tetratricopeptide repeat protein 38
TTC39C	-0.47881	1.96915	-0.527489	2	2	1	20.7474	19.4212	25.7016	24.3754	0.185345	0.0777703	0.87383	Q8N584;G3V1P2	Q8N584;G3V1P2	Tetratricopeptide repeat protein 39C
TTC4	0.412793	-0.0260501	0.0712266	16	16	16	23.8093	23.8929	31.2397	31.1876	0.118718	0.362443	0.610491	O95801	O95801	Tetratricopeptide repeat protein 4
TTC5	0.256129	0.125551	0.574795	9	9	7	20.2389	18.2176	28.1608	27.9639	0.338371	1.12141	0.0672348	Q8N0Z6;H9KV81	Q8N0Z6	Tetratricopeptide repeat protein 5
TTC9C	0.034451	-0.734534	0.252582	5	4	5	24.725	23.1044	28.6033	28.4889	-0.103224	0.120858	0.830849	Q8N5M4;H0YDR3;E9PKV8;E7EST3	Q8N5M4;H0YDR3;E9PKV8	Tetratricopeptide repeat protein 9C
TTF1	0.370975	0.525764	0.0446019	6	6	4	21.131	19.9866	27.4812	27.0791	0.534822	1.43371	0.0107112	Q15361;A0A087WY09	Q15361	Transcription termination factor 1
TTF2	0.577135	0.101485	0.653033	26	23	22	21.192	20.4486	30.5331	30.4863	0.465825	1.10448	0.0412718	Q9UNY4;X6RI15	Q9UNY4	Transcription termination factor 2
TTI2	0.267856	0.23611	0.489837	6	5	3	22.5743	21.4516	27.1659	25.9752	0.323061	1.76793	0.0199043	Q6NXR4;E5RIH5;E5RHM7	Q6NXR4;E5RIH5	TELO2-interacting protein 2
TTK	-0.050859	0.419645	0.404508	17	16	14	23.9784	23.6689	29.8861	29.8705	0.224705	0.627455	0.299661	P33981;D6RF82;D6REX1;D6RIC6;D6RFY1	P33981	Dual specificity protein kinase TTK
TTLL12	-0.493922	-0.192996	-0.226501	28	28	21	24.6883	23.4575	32.5915	31.8738	-0.464138	1.76917	0.00645396	Q14166;V9GY16	Q14166	Tubulin--tyrosine ligase-like protein 12
TTLL4	0.270277	0.720756	0.041811	1	1	1	17.8824	17.7075	23.2747	23.0998	0.520924	1.18769	0.0255419	E9PH58;E7EX20;Q14679	E9PH58;E7EX20;Q14679	Tubulin monoglutamylase TTLL4
TUBA1A;TUBA3D;TUBA3C	-1.33984	-1.70617	-1.19012	2	2	2	24.2309	22.1458	32.0493	30.9158	-1.70813	3.37033	0	Q71U36;P0DPH8;P0DPH7;F8VQQ4;A0AAG2UW83;Q6PEY2;V9GZ17	Q71U36;P0DPH8;P0DPH7;F8VQQ4	Tubulin alpha-1A chain;Detyrosinated tubulin alpha-1A chain;Tubulin alpha-3D chain;Detyrosinated tubulin alpha-3D chain;Tubulin alpha-3C chain;Detyrosinated tubulin alpha-3C chain;Tubulin alpha chain
TUBA1B	-0.535596	-0.474806	-0.2027	33	32	31	31.0198	30.0343	37.6501	37.0793	-0.604145	2.16013	0.00147558	P68363;C9JDS9	P68363	Tubulin alpha-1B chain;Detyrosinated tubulin alpha-1B chain
TUBA1C	-0.315668	-0.541068	0.00137186	3	3	2	21.7548	19.1991	30.7502	29.456	-0.366713	0.935485	0.0927373	F5H5D3;Q9BQE3;F8VVB9;F8VRZ4;F8VS66;F8VWV9;F8VX09;F8VRK0;A0A7P0Z4A1;F8W0F6;A0AAA9YHK8;Q9H853	F5H5D3;Q9BQE3	Tubulin alpha chain;Tubulin alpha-1C chain;Detyrosinated tubulin alpha-1C chain
TUBA4A	-0.682697	-0.693625	-1.26757	4	4	4	21.7707	22.3399	28.6943	28.6204	-1.12897	2.35415	0.000602941	P68366;C9JEV8;C9JQ00;C9JJQ8;C9JDL2	P68366	Tubulin alpha-4A chain
TUBB	-0.288795	-0.770886	-0.653596	6	6	6	27.9005	27.8181	35.6371	35.4454	-0.745703	2.10508	0.0010808	P07437;Q5JP53;Q5ST81	P07437;Q5JP53;Q5ST81	Tubulin beta chain
TUBB2A	0.0698032	-0.434693	-0.49516	9	9	9	27.7744	27.7978	34.6597	34.8202	-0.429814	1.12097	0.0448826	Q13885	Q13885	Tubulin beta-2A chain
TUBB2B	-0.0802898	-0.550142	-0.063952	2	2	2	22.8719	22.3545	30.5298	30.1667	-0.232072	0.658703	0.27654	Q9BVA1	Q9BVA1	Tubulin beta-2B chain
TUBB3	0.161624	0.134106	0.389915	5	5	2	25.8391	24.0245	30.7796	28.9314	-0.00829931	0.0260559	0.98725	A0A0B4J269;Q13509;G3V2A3;G3V5W4;G3V2R8;G3V3R4;G3V2N6	A0A0B4J269;Q13509	Tubulin beta-3 chain
TUBB4A	-0.210449	0.119773	0.132259	6	6	5	21.93	21.6506	29.4583	29.5697	-0.0988162	0.341326	0.660955	P04350;M0R278;M0QZL7;M0R1I1;M0QYM7;M0R2D3;M0QY85;M0R0X0;M0QY37;M0QX14;A0AAQ5BHG7;M0R2T4;A0A075B724	P04350;M0R278;M0QZL7;M0R1I1;M0QYM7;M0R2D3	Tubulin beta-4A chain;Tubulin beta chain
TUBB4B	-0.344343	-0.388046	-0.281324	34	34	34	30.9953	30.4451	37.6732	37.4794	-0.550051	3.67208	0.000617702	P68371;A6NNZ2	P68371	Tubulin beta-4B chain
TUBB6	-0.162662	-0.512994	-0.613861	14	13	13	24.589	24.1373	31.1972	30.8802	-0.517131	1.67789	0.005902	Q9BUF5;K7ESM5;K7EL29;K7EN98;K7ESQ3;K7EQT3;K7EJ64;K7ERA8;K7EJZ4;K7EPE5;K7ES63;K7EK43	Q9BUF5;K7ESM5	Tubulin beta-6 chain;Tubulin beta chain
TUBB8	-0.0775576	-1.05006	-1.36182	2	2	2	25.2513	24.4728	33.904	32.8426	-1.05466	1.25794	0.0064261	Q3ZCM7;A0A075B736;Q5SQY0	Q3ZCM7;A0A075B736;Q5SQY0	Tubulin beta-8 chain;Tubulin beta chain
TUBG1;TUBG2	-0.669944	0.792096	0.0588546	20	16	18	23.7192	23.4956	30.9985	30.7025	-0.0482886	0.0386028	0.952496	A0A7P0T9G6;P23258;K7EIS0;Q9NRH3;K7EKE5	A0A7P0T9G6;P23258;K7EIS0;Q9NRH3	Tubulin gamma chain;Tubulin gamma-1 chain;Tubulin gamma-2 chain
TUBGCP2	-0.314606	-0.184261	-0.2362	13	13	11	24.2082	23.2669	29.9979	29.1087	-0.342269	2.84196	0.00307126	A0A804HI27;A0A804HL95;A0A804HJS9;A0A804HJ08;A0A804HJH7;Q9BSJ2;A0A804HK74;F2Z2B9;A0A804HJQ4;A0A804HLH6;A0A804HL05;R4GMM4	A0A804HI27;A0A804HL95;A0A804HJS9;A0A804HJ08;A0A804HJH7;Q9BSJ2;A0A804HK74;F2Z2B9;A0A804HJQ4;A0A804HLH6	Gamma-tubulin complex component;Gamma-tubulin complex component 2
TUBGCP3	-0.234593	0.066154	-0.214984	6	6	6	22.2281	21.572	27.8336	27.1613	-0.166191	0.755633	0.324945	Q96CW5;A0A3B3ITE3;A0A087WU06	Q96CW5;A0A3B3ITE3;A0A087WU06	Gamma-tubulin complex component 3
TUFM	-0.4043	-0.0152483	-0.255922	35	34	33	27.0014	27.568	34.5501	34.2623	-0.316473	1.29611	0.0531851	P49411	P49411	Elongation factor Tu, mitochondrial
TUSC1	0.334362	0.668614	1.46921	2	2	2	23.473	23.7463	26.6428	26.9163	1.00673	1.26556	0.00650541	Q2TAM9	Q2TAM9	Tumor suppressor candidate gene 1 protein
TUSC2	0.284128	-0.557464	-1.93816	3	3	3	23.4666	23.6111	27.1653	27.483	-0.832508	0.5716	0.154634	O75896;G3V0I0;F2Z2A9	O75896	Tumor suppressor candidate 2
TUT1	0.153384	NaN	0.578389	6	6	6	19.2846	19.0404	26.6651	26.6903	0.0871971	0.170974	0.79479	Q9H6E5;F5H0R1;H3BRB1;F8WA97;C9JBX0;J3KN81	Q9H6E5;F5H0R1;H3BRB1	Speckle targeted PIP5K1A-regulated poly(A) polymerase;polynucleotide adenylyltransferase
TUT4	0.192993	0.396163	-0.0604033	10	9	9	18.7877	16.6861	28.359	28.01	0.241459	0.784447	0.212924	Q5TAX3;E9PKY2;E9PKX1;X6R5G7;E9PRG2;E9PQS7;H0YDJ1;H0YEE8;E9PJN7	Q5TAX3;E9PKY2;E9PKX1	Terminal uridylyltransferase 4;RNA uridylyltransferase
TUT7	0.0112934	0.161044	0.764123	15	13	13	22.4428	17.5398	28.9585	28.531	0.238556	0.431649	0.418621	Q5VYS8;X6R3Q3;Q5VYS9;A0A0C4DFW3	Q5VYS8	Terminal uridylyltransferase 7
TWF1	-0.605345	-0.752189	-0.400871	11	9	8	22.7339	22.8408	29.8902	29.4723	-0.590835	1.89743	0.00239805	Q12792;F8VS81;F8VRG3;F8W1Q9	Q12792;F8VS81	Twinfilin-1
TWF2	-0.141289	0.220502	0.627958	9	7	7	24.8187	24.1947	29.4816	28.8055	0.193698	0.36327	0.518695	Q6IBS0;A0A7I2V2U8;A0A7I2V5D3;D6RG15;A0A7I2V5B1;A0A7I2YQM6;A0A7I2V3T5;H7C5I2	Q6IBS0;A0A7I2V2U8;A0A7I2V5D3;D6RG15;A0A7I2V5B1	Twinfilin-2
TWNK	0.215208	-1.13341	NaN	8	7	8	19.4556	19.7355	27.4881	28.2458	-0.353061	0.258461	0.569052	Q96RR1;A0A2R8Y4V4	Q96RR1	Twinkle mtDNA helicase
TXLNA	-0.0842228	-0.414179	-0.270419	29	28	28	24.1346	22.9001	32.4106	32.371	-0.328941	1.56966	0.0278048	P40222	P40222	Alpha-taxilin
TXLNG	0.0717945	0.664744	0.805253	22	19	20	23.2355	22.6609	31.5558	31.4667	0.513072	1.04556	0.042894	Q9NUQ3;Q9BZA5	Q9NUQ3	Gamma-taxilin
TXN	0.416117	0.149221	-0.0321898	12	12	11	31.3934	31.131	35.9208	35.8659	0.138261	0.426952	0.537328	P10599	P10599	Thioredoxin
TXN2	0.404106	-0.102917	-0.439601	6	6	6	26.8174	25.9964	31.0641	30.5114	0.0564222	0.0803242	0.901589	Q99757;M0QXH0;F8WDN2	Q99757;M0QXH0	Thioredoxin, mitochondrial
TXNDC12	0.252553	0.142214	0.132617	9	9	9	27.109	26.2134	32.5931	32.4251	0.186786	1.92362	0.0890497	O95881;V9GY50;V9GYV4	O95881	Thioredoxin domain-containing protein 12
TXNDC15	0.0203567	0.355585	0.518776	3	2	1	20.8113	21.5809	25.0369	25.2814	0.210166	0.636032	0.311361	H0Y997;Q96J42;H0Y928;D6RBD9;D6RB48	H0Y997;Q96J42;H0Y928	Thioredoxin domain-containing protein 15
TXNDC17	0.743073	1.14579	1.28089	9	9	7	26.7585	26.6071	32.1472	32.1348	1.28588	2.85803	0	Q9BRA2;I3L0K2;I3L3M7;I3L2R6	Q9BRA2;I3L0K2;I3L3M7	Thioredoxin domain-containing protein 17
TXNDC5	-0.0524564	-0.245177	-0.340612	23	23	22	26.6402	26.5497	33.5439	33.6242	-0.264892	1.39685	0.0658636	Q8NBS9	Q8NBS9	Thioredoxin domain-containing protein 5
TXNDC9	0.317237	0.325552	0.872632	15	14	11	24.3292	23.5447	30.709	29.9598	0.437741	1.10085	0.0456425	O14530;B8ZZX4;F8WCJ3;F8WBV5;G3XAJ4	O14530;B8ZZX4	Thioredoxin domain-containing protein 9
TXNL1	-0.773858	-0.636163	-0.57636	12	11	11	23.4485	23.0836	30.3175	30.0208	-0.860612	0.943224	0.0319985	O43396;K7ER96;K7EML9;K7EPB7;K7EME7;K7EKG2	O43396;K7ER96	Thioredoxin-like protein 1
TXNL4A	0.38571	1.20979	0.670798	5	5	2	24.5242	24.3895	28.5868	28.1113	1.27042	1.45099	0.00242919	P83876;K7ESL1;K7EPA6;K7EJU2;K7EMX5;O14835;K7ES07	P83876;K7ESL1	Thioredoxin-like protein 4A
TXNRD1	-0.41556	-0.194451	-0.234615	15	15	13	23.203	22.3796	30.5422	29.9168	-0.405593	2.15348	0.00422778	E9PIR7;A0A182DWI3;Q16881;E9PKD3;A0A0B4J225;E9PIZ5;E9PLT3;E9PKI4;E9PQI3;E9PRI8	E9PIR7;A0A182DWI3;Q16881	Thioredoxin reductase 1, cytoplasmic
TXNRD2	0.324573	0.165876	-0.333578	6	6	4	24.9418	24.2788	29.6784	28.9368	0.0663446	0.114835	0.861546	A0A182DWF2;A0A182DWF3;Q9NNW7;A0A096LPK7;D3YTF8;A0A0U1RQX0;A0A096LPH4;A0A096LPB7;A0A096LP96;A0A096LPD9;E7EWK1	A0A182DWF2;A0A182DWF3;Q9NNW7;A0A096LPK7;D3YTF8;A0A0U1RQX0	thioredoxin-disulfide reductase;Thioredoxin reductase 2, mitochondrial
TYMS	-0.30071	-0.502823	-0.735093	9	9	5	24.5369	23.6574	29.9184	28.8979	-0.378394	0.739403	0.148019	P04818	P04818	Thymidylate synthase
TYW1B;TYW1	NaN	NaN	NaN	1	0	1	NaN	21.171	NaN	25.0779	NaN	0	1	A0A087X1V1;Q6NUM6;Q9NV66	A0A087X1V1;Q6NUM6;Q9NV66	S-adenosyl-L-methionine-dependent tRNA 4-demethylwyosine synthase TYW1B;S-adenosyl-L-methionine-dependent tRNA 4-demethylwyosine synthase TYW1
TYW3	0.418219	0.330329	0.352929	2	2	1	20.3423	20.8438	25.6024	24.7508	0.210565	0.605203	0.327353	Q6IPR3;V9GY40;V9GZ67	Q6IPR3;V9GY40;V9GZ67	tRNA wybutosine-synthesizing protein 3 homolog
U2AF1	0.051147	-0.254552	-0.284266	13	13	13	28.6058	28.2306	33.9775	33.59	-0.217291	0.900626	0.199872	Q01081;A0A1B0GW87;M0QYK5;M0R2N4;Q8WU68;K7EJH3;K7EJM7	Q01081	Splicing factor U2AF 35 kDa subunit
U2AF2	-0.00107336	-0.162864	-0.190236	19	18	18	26.6053	24.62	33.9972	33.1501	-0.100193	0.681229	0.518575	P26368;K7ELP8	P26368	Splicing factor U2AF 65 kDa subunit
U2SURP	-0.137319	-0.0210695	0.125084	33	28	31	24.7306	19.443	32.8996	32.6513	-0.00522665	0.0211432	0.994744	O15042;E7ET15;E7EW00;H0Y8D9;H7C4V2;C9J5L1;U3KPT1;C9JDJ7	O15042;E7ET15	U2 snRNP-associated SURP motif-containing protein
UACA	0.442013	0.481401	0.48844	16	13	15	22.8176	22.2865	29.4676	29.2152	0.618491	3.36599	0.00066129	H0YNH8;Q9BZF9;F5H2B9;H0YN48;H0YMI1	H0YNH8;Q9BZF9;F5H2B9	Uveal autoantigen with coiled-coil domains and ankyrin repeats
UAP1	-0.555356	-0.6564	-0.407341	17	17	11	23.5404	22.2448	30.7105	29.2138	-0.726609	2.67854	0.000480938	Q16222	Q16222	UDP-N-acetylhexosamine pyrophosphorylase
UAP1L1	-0.249597	-0.176173	-0.454214	6	5	5	21.9102	21.8675	27.0562	26.8931	-0.43631	1.58557	0.0112998	Q3KQV9;A0A087X226	Q3KQV9	UDP-N-acetylhexosamine pyrophosphorylase-like protein 1
UBA1	-0.421113	-0.437127	-0.577842	62	57	60	27.7655	26.9717	36.1862	35.6963	-0.765392	3.11667	0	P22314;Q5JRR6;Q5JRR9;Q5JRS0;Q5JRS2;Q5JRS1;Q5JRS3	P22314	Ubiquitin-like modifier-activating enzyme 1
UBA2	0.124014	-0.135581	-0.24194	27	27	23	25.8357	25.0378	33.0847	32.8864	-0.138071	0.556092	0.46634	Q9UBT2;K7EPL2;U3KQ93;K7ESK7;U3KQ55;K7ES38	Q9UBT2;K7EPL2	SUMO-activating enzyme subunit 2
UBA3	-0.949836	-0.521767	-0.848287	15	15	11	21.8673	20.6196	30.4322	29.6171	-0.918435	2.66017	0.000463158	Q8TBC4;F8W8D4;F8WF86	Q8TBC4;F8W8D4	NEDD8-activating enzyme E1 catalytic subunit
UBA5	0.147011	0.0473099	-0.206888	7	7	7	20.8734	21.8393	30.2261	30.2295	0.000882983	0.00247304	1	A0A804HJ86;Q9GZZ9;E7EQ61;E7EWE1;C9JRV9;C9J5W5;D6RJC9	A0A804HJ86;Q9GZZ9;E7EQ61;E7EWE1	Ubiquitin-like modifier-activating enzyme 5
UBA52;UBC;UBB	-0.429354	1.54364	2.34093	4	3	4	28.0614	27.6082	31.9957	31.7121	3.09356	1.67708	0.00074833	P62987;P0CG48;F5H747;P0CG47;Q96C32;J3QS39;J3QKN0;F5H6Q2;F5GYU3;F5H2Z3;F5GXK7;F5H265;B4DV12;F5H388;M0R2S1;M0R1V7;F5GZ39;M0R1M6;J3QSA3	P62987;P0CG48;F5H747;P0CG47;Q96C32;J3QS39;J3QKN0;F5H6Q2;F5GYU3;F5H2Z3;F5GXK7;F5H265;B4DV12;F5H388;M0R2S1;M0R1V7;F5GZ39;M0R1M6;J3QSA3	Ubiquitin-ribosomal protein eL40 fusion protein;Ubiquitin;Large ribosomal subunit protein eL40;Polyubiquitin-C;Ubiquitin;Polyubiquitin-B;Ubiquitin;Ubiquitin-ribosomal protein eL40 fusion protein
UBA6	-0.790754	-0.620426	-0.201993	27	23	19	22.1208	21.4647	30.4906	29.5139	-0.717991	1.74395	0.0023712	A0AVT1;H0Y8S8	A0AVT1	Ubiquitin-like modifier-activating enzyme 6
UBAC1	0.301738	0.796145	-0.237572	6	5	5	22.9238	22.5326	27.7347	27.4236	0.333853	0.482305	0.319962	Q9BSL1	Q9BSL1	Ubiquitin-associated domain-containing protein 1
UBAC2	-0.0714726	-0.213897	-0.189669	3	3	3	22.6553	22.2636	28.38	28.1449	-0.108936	0.317279	0.658259	Q8NBM4;X6R5E5	Q8NBM4;X6R5E5	Ubiquitin-associated domain-containing protein 2
UBAP1	-0.675603	-0.582259	-1.05089	7	5	7	23.1892	22.9825	27.817	27.5853	-0.560647	1.75869	0.00375671	Q9NZ09;A0A0D9SG79	Q9NZ09;A0A0D9SG79	Ubiquitin-associated protein 1
UBAP2	0.555635	0.461143	0.518776	19	18	19	21.9018	22.8199	30.982	31.2802	0.679819	3.60943	0	Q5T6F2;A0A8C8MQ70;A0A8C8KGQ8;A0A804HLJ4;A0A804HIK1;A0A804HLD2;A2A305;A0A0D9SFI5;Q5JV08;A0A804HJY7;A0A804HIV8	Q5T6F2;A0A8C8MQ70;A0A8C8KGQ8	Ubiquitin-associated protein 2
UBAP2L	0.50313	0.288067	0.377893	36	32	34	25.4358	25.5621	34.8242	34.7401	0.508445	2.45629	0.0012145	A0AA34QVE6;F8W726;Q5VU77;H7C2T8	A0AA34QVE6;F8W726
UBAP2L	0.856858	1.26494	2.01835	3	3	3	24.5574	24.6751	30.5081	30.4488	2.36305	2.56299	0	Q14157;Q5VU79;Q5VU78;Q5VU81;Q5VU80;H0Y5H6	Q14157;Q5VU79	Ubiquitin-associated protein 2-like
UBE2A	-0.353982	-0.666464	-0.00491095	4	4	4	25.715	25.2106	29.4549	28.7994	-0.402971	0.975531	0.0731768	A0A0D9SG71;A0A8Q3SIL6;P49459;A0A0R4J2E5;A0A0D9SEZ6	A0A0D9SG71;A0A8Q3SIL6;P49459;A0A0R4J2E5;A0A0D9SEZ6	Ubiquitin-conjugating enzyme E2 A
UBE2B	-0.609664	-1.07897	-1.10273	2	2	2	23.9882	24.2202	26.3807	26.1439	NaN	0	0.953899	P63146;H0YA80;H0Y9V2	P63146;H0YA80;H0Y9V2	Ubiquitin-conjugating enzyme E2 B
UBE2C	-1.01369	-0.386516	-0.212815	8	7	6	22.9239	22.5582	30.4399	29.9345	-0.764871	1.44093	0.00494264	O00762;A0A0A0MSE8;A0A087WVK1;K4DI81	O00762	Ubiquitin-conjugating enzyme E2 C
UBE2D1;UBE2D4	-1.22302	1.31295	1.41998	1	1	1	22.7042	22.2298	24.7042	24.2298	0.343749	0.147704	0.744451	A0A087WW00;C9J9H9;Q9Y2X8;P51668	A0A087WW00;C9J9H9;Q9Y2X8;P51668	E2 ubiquitin-conjugating enzyme;Ubiquitin-conjugating enzyme E2 D4;Ubiquitin-conjugating enzyme E2 D1
UBE2D3;UBE2D2	-0.861989	-0.056788	0.241234	4	4	4	26.9339	25.7826	31.0282	30.3127	-0.302934	0.374821	0.435352	A0A087WY85;P61077;D6RFM0;D6RAH7;H9KV45;D6RAW0;D6RA11;D6R9F6;D6R933;D6RGD0;D6R980;D6RIZ3	A0A087WY85;P61077;D6RFM0;D6RAH7;H9KV45;D6RAW0;D6RA11	Ubiquitin-conjugating enzyme E2 D3;E2 ubiquitin-conjugating enzyme
UBE2E1	-0.402007	-0.147505	-0.592237	5	5	5	26.0343	25.1183	30.0271	29.2595	-0.696475	1.83798	0.00193346	C9J2P0;P51965;H7C061;B7Z306	C9J2P0;P51965;H7C061;B7Z306	E2 ubiquitin-conjugating enzyme;Ubiquitin-conjugating enzyme E2 E1
UBE2E3;UBE2E2	0.497683	-0.963175	-0.875635	2	1	1	25.785	21.7591	28.955	24.929	NaN	0	0.995234	R4GND1;A0A1B0GX65;Q96LR5;Q969T4;R4GN77;C9J180	R4GND1;A0A1B0GX65;Q96LR5;Q969T4;R4GN77	E2 ubiquitin-conjugating enzyme;Ubiquitin-conjugating enzyme E2 E2;Ubiquitin-conjugating enzyme E2 E3
UBE2G1	-0.0711546	-1.41266	-0.377076	5	5	4	26.6657	25.0979	29.7266	28.1162	-0.755039	0.798516	0.065669	P62253;K7EPR7;I3L2H7	P62253	Ubiquitin-conjugating enzyme E2 G1;Ubiquitin-conjugating enzyme E2 G1, N-terminally processed
UBE2G2	-0.382146	-0.538453	0.452014	4	4	4	26.1911	25.9135	28.8986	28.5556	-0.31172	0.42993	0.373998	P60604	P60604	Ubiquitin-conjugating enzyme E2 G2
UBE2H	-1.75284	-1.60499	-1.12346	2	2	2	25.7435	24.6175	27.5894	26.2025	-1.25859	2.25533	0.000582593	H7C4M9;C9JZG9;C9JZY6;P62256;C9J8Q9	H7C4M9;C9JZG9;C9JZY6;P62256;C9J8Q9	E2 ubiquitin-conjugating enzyme;Ubiquitin-conjugating enzyme E2 H
UBE2I	0.0810337	-0.273628	-0.384429	8	7	7	26.7664	28.3044	32.4347	31.7705	-0.427807	1.33328	0.0250211	A0AAA9YHQ8;P63279;H3BPC4;H3BQQ9;A0AAA9YHK4;A0AAA9YHJ6;A0AAA9YHJ9;A0AAA9YHF5;A0AAA9YHV5;A0AAA9YHE7;A0AAA9YHQ4;A0AAA9YHW2;A0AAA9YHD0;A0AAA9YHW0	A0AAA9YHQ8;P63279;H3BPC4;H3BQQ9;A0AAA9YHK4;A0AAA9YHJ6;A0AAA9YHJ9;A0AAA9YHF5;A0AAA9YHV5;A0AAA9YHE7;A0AAA9YHQ4	SUMO-conjugating enzyme UBC9
UBE2K	-0.708276	-0.476067	-0.223842	12	11	10	26.7115	25.767	31.6301	30.6635	-0.660913	1.95115	0.0017256	P61086;D6RDM7;D6RFX1	P61086;D6RDM7	Ubiquitin-conjugating enzyme E2 K;E2 ubiquitin-conjugating enzyme
UBE2L3;UBE2L5	-0.71472	-0.270854	-0.890536	10	9	9	21.0798	30.2261	33.2494	33.2113	-0.729104	1.48579	0.00455201	P68036;A0A8Q3WL22;A0A1B0GUS4	P68036;A0A8Q3WL22;A0A1B0GUS4	Ubiquitin-conjugating enzyme E2 L3;Ubiquitin-conjugating enzyme E2 L5
UBE2M	0.309752	0.324851	0.322412	12	11	11	27.9775	27.7174	32.9935	32.8677	0.114729	1.0316	0.378783	P61081;M0QYI6;M0QX69	P61081	NEDD8-conjugating enzyme Ubc12
UBE2N	-1.15122	-0.955694	-0.956894	11	11	11	27.0242	25.6947	32.8188	31.8248	-1.31019	4.07998	0	P61088;F8VSD4;F8VQQ8;F8VV71;F8VZ29;Q5JXB2	P61088;F8VSD4;F8VQQ8;F8VV71	Ubiquitin-conjugating enzyme E2 N;E2 ubiquitin-conjugating enzyme
UBE2O	-0.00753212	-0.248423	-0.061358	43	43	34	23.729	23.5885	32.3549	31.9456	-0.105054	0.636527	0.517425	Q9C0C9;K7ES11;K7EQ12	Q9C0C9;K7ES11	(E3-independent) E2 ubiquitin-conjugating enzyme
UBE2Q1	-0.492953	-0.536012	-0.305129	8	7	7	24.9671	19.602	29.2789	28.5657	-0.553922	1.67442	0.00469538	Q7Z7E8	Q7Z7E8	Ubiquitin-conjugating enzyme E2 Q1
UBE2R2	-0.0137696	0.285669	0.306749	2	2	1	21.0722	21.71	26.907	24.88	0.0907827	0.26237	0.720177	Q712K3	Q712K3	Ubiquitin-conjugating enzyme E2 R2
UBE2S	0.519809	0.156851	-0.0479159	11	10	10	24.2399	23.7728	31.5169	31.444	0.271621	0.750212	0.201169	Q16763;K7EPJ1;K7EM75	Q16763;K7EPJ1	Ubiquitin-conjugating enzyme E2 S;E2 ubiquitin-conjugating enzyme
UBE2T	0.0138302	0.254128	0.463817	9	9	8	21.7414	19.9929	30.1806	30.0437	0.215155	0.613435	0.318015	A0A8V8TNE2;Q9NPD8;A0A8V8TN93;A0A8V8TQ15;A0A2R8Y812;A0A8V8TPM9	A0A8V8TNE2;Q9NPD8;A0A8V8TN93	Ubiquitin-conjugating enzyme E2 T
UBE2V2	0.252623	-0.00237131	0.512283	9	9	7	27.5319	27.9241	31.2567	31.7164	0.329812	1.0266	0.0874529	Q15819;G3V113;H0YBX6	Q15819;G3V113	Ubiquitin-conjugating enzyme E2 variant 2
UBE2Z	-0.851176	-1.75861	NaN	3	2	2	22.1671	21.8973	26.7772	26.8023	-1.28113	1.47175	0.00195172	Q9H832;I3L286;D6RB11	Q9H832;I3L286	Ubiquitin-conjugating enzyme E2 Z
UBE3A	-0.390887	0.389143	0.581712	9	7	8	20.1469	20.2903	28.3394	27.9258	0.0538294	0.0614613	0.921792	A0A6Q8PHE5;Q05086;A0A0D9SG77;A0A1B0GVL3;A0A0D9SF91;A0A0D9SES7;A0A1B0GTB3;A0A0D9SG63;S4R306	A0A6Q8PHE5;Q05086;A0A0D9SG77;A0A1B0GVL3	Ubiquitin-protein ligase E3A;HECT-type E3 ubiquitin transferase
UBE3C	-0.649728	-0.713587	-0.553635	6	6	3	20.6531	20.4124	28.4013	26.5003	-0.704354	3.11286	0.000477223	Q15386	Q15386	Ubiquitin-protein ligase E3C
UBE4A	-0.73505	-0.648652	-0.524289	8	7	5	18.4367	19.8698	28.4833	28.2121	-0.801999	2.8473	0.000461216	Q14139;B7Z7P0	Q14139	Ubiquitin conjugation factor E4 A
UBE4B	-0.684641	0.729957	1.65586	10	7	7	19.4283	19.2045	27.6894	27.4924	0.533557	0.318209	0.446569	O95155;K7EP75;B1AQ61	O95155	Ubiquitin conjugation factor E4 B
UBFD1	0.0276909	0.0491486	-0.211967	13	13	11	23.126	22.1214	30.692	30.5639	-0.0881263	0.400506	0.65566	O14562;H3BRL3;H3BUM8	O14562;H3BRL3;H3BUM8	Ubiquitin domain-containing protein UBFD1
UBIAD1	-0.402662	-0.190056	-0.200685	1	1	1	23.0582	22.6088	26.5176	26.0683	-0.437796	1.63751	0.010418	Q9Y5Z9	Q9Y5Z9	UbiA prenyltransferase domain-containing protein 1
UBL4A	0.11011	-0.365804	0.0663652	10	9	10	25.9333	25.4743	31.6239	31.4835	-0.0904096	0.231139	0.743709	P11441;Q5HY81;F8WB70	P11441;Q5HY81	Ubiquitin-like protein 4A
UBL5	1.14226	0.056622	0.52142	4	4	4	27.0511	27.2668	30.4886	30.7675	0.633011	0.941311	0.0453159	Q9BZL1;K7EQ43	Q9BZL1	Ubiquitin-like protein 5
UBL7	0.145395	-0.856806	-0.5065	4	3	4	21.7833	22.1191	26.9436	26.7648	-0.509836	0.762157	0.105434	H3BV23;H3BUV9;Q96S82	H3BV23;H3BUV9;Q96S82	Ubiquitin-like protein 7
UBLCP1	0.0615735	-0.275698	-0.780069	9	8	7	23.5603	23.7679	29.9502	29.2398	-0.586867	1.10802	0.0273719	Q8WVY7	Q8WVY7	Ubiquitin-like domain-containing CTD phosphatase 1
UBN1	0.420113	0.454648	0.968879	9	6	8	19.7838	19.5992	27.6264	27.5151	0.986362	2.2099	0.000570707	Q9NPG3;K7EJT1;K7EQR1	Q9NPG3	Ubinuclein-1
UBN2	0.115403	0.800183	-0.622389	13	11	12	18.3457	18.9038	29.0522	28.973	0.0908004	0.0776494	0.890068	Q6ZU65;H7C4P8;C9J6Y5	Q6ZU65;H7C4P8	Ubinuclein-2
UBP1	-0.723008	0.506536	0.39181	3	3	1	19.5565	19.9752	26.5792	24.1451	-0.0650293	0.0572022	0.922418	Q9NZI7;F8WEP8;C9JWL3	Q9NZI7;F8WEP8	Upstream-binding protein 1
UBQLN1	0.145021	0.150012	0.277063	16	14	12	24.7383	24.9978	31.9368	31.4919	0.309555	2.60886	0.00659401	Q9UMX0;H0YDS0;H0YEZ9	Q9UMX0	Ubiquilin-1
UBQLN2	0.786332	0.590335	1.49472	5	5	3	16.5736	23.414	27.451	27.3708	1.39278	2.11256	0.000513302	Q9UHD9	Q9UHD9	Ubiquilin-2
UBQLN4	-0.0944104	-0.112943	-0.164908	7	6	4	20.9889	24.2175	29.4105	28.814	-0.253092	1.30779	0.0836459	Q9NRR5;C9IYQ4;Q9H347	Q9NRR5	Ubiquilin-4
UBR1	-0.0600958	0.0756235	-0.145575	3	3	3	20.1757	19.7421	26.602	26.1683	-0.329529	1.49677	0.0320209	Q8IWV7;A0A087WTJ9	Q8IWV7;A0A087WTJ9	E3 ubiquitin-protein ligase UBR1;E3 ubiquitin-protein ligase
UBR4	-0.397759	-0.398304	-0.266623	34	32	16	17.3806	14.5877	29.771	28.8002	-0.450089	2.44901	0.00194616	Q5T4S7;A0A0A0MSW0;X6R960;X6RE05;Q5TBN9	Q5T4S7	E3 ubiquitin-protein ligase UBR4
UBR5	-0.201087	-0.271808	-0.511225	33	31	27	20.307	20.0313	30.2141	29.9365	-0.367557	1.701	0.0146295	O95071;E7EMW7;E7ET84;E5RFK7;H0YBB4;H0YAV7	O95071;E7EMW7	E3 ubiquitin-protein ligase UBR5
UBR7	-0.445601	-0.59652	-0.854254	11	9	11	21.9101	21.8474	29.4001	29.4001	-0.744655	2.46589	0.000805755	Q8N806;H0YJM2;E9PCJ7;H0YJY4;G3V3Q6;H0YJA0;G3V2G3;G3V336	Q8N806;H0YJM2;E9PCJ7	Putative E3 ubiquitin-protein ligase UBR7
UBTF	0.531907	0.22564	0.274364	34	31	30	23.9909	24.498	33.4471	33.4302	0.415759	1.82561	0.00791094	P17480	P17480	Nucleolar transcription factor 1
UBXN1	0.244655	0.483704	0.36729	14	13	13	26.4704	26.2416	31.4569	31.3987	0.563345	2.19186	0.00150829	E9PRQ7;Q04323;A0A087WTZ5;E9PJ81;E9PS08	E9PRQ7;Q04323;A0A087WTZ5;E9PJ81	UBX domain-containing protein 1
UBXN4	0.196791	0.703434	0.576023	7	7	7	19.5354	20.0834	29.5399	29.4169	0.534978	1.58746	0.00719153	Q92575;F8WB86;Q6PJ80;C9JLR4	Q92575	UBX domain-containing protein 4
UBXN6	0.307308	1.07909	1.06287	8	8	7	22.2118	21.6401	27.6684	27.3071	0.899704	1.4275	0.00378936	Q9BZV1;K7EP32;K7EJ02;K7ELN1	Q9BZV1;K7EP32	UBX domain-containing protein 6
UBXN7	0.271554	-0.320879	0.193446	14	14	13	24.4514	24.4195	31.067	31.0842	-0.099304	0.205226	0.753728	O94888;C9JAT7;C9JD50;F8WB69;H7BYF4	O94888	UBX domain-containing protein 7
UCHL1	0.552298	0.0164347	0.092104	20	19	20	28.7467	29.6054	35.0596	35.2045	0.299314	0.827186	0.152771	P09936;D6R956;D6RE83;D6R974;D6RF53	P09936;D6R956;D6RE83;D6R974	Ubiquitin carboxyl-terminal hydrolase isozyme L1;Ubiquitin carboxyl-terminal hydrolase
UCHL3	-0.0480113	-0.385617	-0.378451	14	13	13	26.4892	27.2074	32.1108	32.0396	-0.416784	1.58444	0.0128041	P15374;Q5TBK7	P15374;Q5TBK7	Ubiquitin carboxyl-terminal hydrolase isozyme L3
UCHL5	-0.599079	-0.805261	-0.455575	16	16	11	24.2867	21.6861	30.9521	29.4897	-0.689829	2.52125	0.000767123	Q9Y5K5;Q5LJA5;Q5LJA9;H0Y6Y4;Q5LJB0;H0Y4E0;H0Y4K0;H0Y636	Q9Y5K5;Q5LJA5;Q5LJA9;H0Y6Y4;Q5LJB0;H0Y4E0	Ubiquitin carboxyl-terminal hydrolase isozyme L5;Ubiquitin carboxyl-terminal hydrolase;ubiquitinyl hydrolase 1
UCK1	0.0938797	-0.476982	-0.078649	2	1	2	21.1476	20.9015	25.0545	24.8084	-0.181247	0.426405	0.479018	Q9HA47;G3V170	Q9HA47	Uridine-cytidine kinase 1
UCK2	0.0658126	-0.395858	-0.543768	6	6	5	24.6867	24.7821	29.6665	29.609	-0.364568	0.924244	0.0965093	Q9BZX2;A0A2R8Y653	Q9BZX2;A0A2R8Y653	Uridine-cytidine kinase 2;uridine/cytidine kinase
UFC1	-0.0646935	0.187102	0.140229	7	5	7	25.82	20.8131	29.9214	28.939	-0.00416553	0.0166618	0.997925	Q9Y3C8	Q9Y3C8	Ubiquitin-fold modifier-conjugating enzyme 1
UFD1	-0.517639	0.0658746	-0.468125	9	9	9	24.0683	22.369	30.4183	30.1294	-0.312568	0.734217	0.180429	Q92890;C9JNP9;C9IZG3;C9J6N9	Q92890	Ubiquitin recognition factor in ER-associated degradation protein 1
UFL1	-0.668675	-0.882948	-0.361321	18	18	12	22.558	20.3877	30.5177	29.2997	-0.820162	2.21336	0.000801679	O94874	O94874	E3 UFM1-protein ligase 1
UFM1	-0.915952	-0.26513	-0.809118	4	4	4	26.2892	24.9604	30.787	29.597	-0.93367	1.89382	0.00105603	P61960;H0Y614	P61960;H0Y614	Ubiquitin-fold modifier 1
UFSP2	NaN	NaN	NaN	3	2	3	20.8579	18.4119	25.1798	26.1385	NaN	0	0.98881	D6RGX2;Q9NUQ7;D6RB53;D6RA67;D6R9J7;H0Y9B0;H0YA18	D6RGX2;Q9NUQ7;D6RB53;D6RA67	Ufm1-specific protease 2
UGDH	-0.656826	-0.0528984	-0.576184	13	13	11	20.1782	18.4289	29.9958	29.4149	-0.722726	1.615	0.003121	O60701;E7ER95;E7ER83;E7ETF4;E7EV97	O60701	UDP-glucose 6-dehydrogenase
UGGT1	-0.522888	-0.41159	-0.514657	32	29	23	22.3151	20.9911	31.2188	30.1899	-0.585917	3.78398	0.000303178	Q9NYU2;H7BZG0;Q9NYU1	Q9NYU2	UDP-glucose:glycoprotein glucosyltransferase 1
UGP2	-0.667188	-0.664631	-0.601391	12	12	8	22.8248	21.7534	29.8581	28.4914	-0.859122	4.60058	0	A0A7I2YQ74;A0A087WYS1;E7EUC7;Q16851;A0A7I2V676;C9JNZ1;C9JWG0;C9JVG3;C9JQU9;A0A7I2V4T0;C9JUW1;A0A7I2V2Q3;C9JTZ5;F2Z3H1;C9J6Q0	A0A7I2YQ74;A0A087WYS1;E7EUC7;Q16851;A0A7I2V676;C9JNZ1	UTP--glucose-1-phosphate uridylyltransferase
UHRF1	-0.164511	-0.224659	0.0208316	30	28	25	24.4324	23.879	31.9056	31.1387	-0.00777169	0.0342558	0.985509	A0A087WVR3;A0A087WTW0;Q96T88;A0A087WWG9	A0A087WVR3;A0A087WTW0;Q96T88;A0A087WWG9	E3 ubiquitin-protein ligase UHRF;E3 ubiquitin-protein ligase UHRF1;RING-type E3 ubiquitin transferase
UHRF2	-0.00969124	NaN	NaN	3	3	1	20.3023	19.7325	25.6946	25.1248	0.0521351	0	0.968656	Q96PU4;A0A0A0MSQ3	Q96PU4	E3 ubiquitin-protein ligase UHRF2
UIMC1	0.605482	0.223262	0.91221	15	14	13	19.907	19.3679	29.8601	29.8805	0.859023	1.87999	0.0011617	Q96RL1;D6RC40;D6RCQ3;D6RDZ5	Q96RL1	BRCA1-A complex subunit RAP80
ULK3	0.421921	0.0280728	-0.164997	2	2	1	20.3151	17.3422	24.9	21.9272	NaN	0	0.949777	Q6PHR2	Q6PHR2	Serine/threonine-protein kinase ULK3
UMPS	-1.25892	-0.148445	-0.169812	15	14	11	24.2674	23.013	30.3673	29.3285	-0.750156	0.926579	0.0400565	P11172;E9PFD2;F2Z3P2;F2Z303;F8WDG4	P11172;E9PFD2	Uridine 5-monophosphate synthase;Orotate phosphoribosyltransferase;Orotidine 5-phosphate decarboxylase
UNC119	0.235569	NaN	NaN	2	2	2	20.097	19.9051	26.2485	25.7343	0.0917701	0	0.943826	Q13432;K7EN86	Q13432;K7EN86	Protein unc-119 homolog A
UNC119B	0.774718	0.195812	0.122084	7	7	6	22.6556	22.3297	29.2367	28.6161	0.578539	1.23284	0.0177414	A6NIH7;K7EJU3;C9JSK0	A6NIH7	Protein unc-119 homolog B
UNC13B	-0.511702	0.131037	0.723292	3	2	2	20.0439	20.156	26.5033	26.6154	0.190225	0.204073	0.692286	B1AM27;A0A1B0GUS7;O14795;A0A0U1RRL2;I6L9J0;A0A1B0GVW8	B1AM27;A0A1B0GUS7;O14795;A0A0U1RRL2	Protein unc-13 homolog B
UNC45A	-0.211818	-0.312027	0.284918	28	27	23	24.0576	23.5167	31.6618	31.1253	-0.201811	0.456398	0.431764	Q9H3U1;A0A1W2PNX8	Q9H3U1;A0A1W2PNX8	Protein unc-45 homolog A
UNG	0.0682559	0.251796	0.683959	4	4	4	21.9262	22.6373	28.3274	28.1557	0.274887	0.640275	0.249853	P13051;A0A8V8TNW7;Q68DM5;A0A8V8TPS7;A0A8V8TQ70;F5GYA2;A0A8V8TNE1;A0A8V8TPS1;A0A8V8TNJ5;A0A8V8TNW2;A0A8V8TQ66	P13051;A0A8V8TNW7;Q68DM5;A0A8V8TPS7;A0A8V8TQ70;F5GYA2;A0A8V8TNE1;A0A8V8TPS1;A0A8V8TNJ5;A0A8V8TNW2;A0A8V8TQ66	Uracil-DNA glycosylase
UNK	0.472558	0.808224	0.510725	10	8	8	23.2929	22.2479	28.8561	28.4972	0.786024	2.53545	0.000465909	Q9C0B0;K7EQ93	Q9C0B0	RING finger protein unkempt homolog
UPF1	-0.43738	-0.411531	-0.210983	41	40	35	25.1623	25.015	32.9146	32.2636	-0.500693	2.39026	0.0014201	Q92900;A0A994J4L7;A0A994J773;A0A994J597	Q92900;A0A994J4L7	Regulator of nonsense transcripts 1
UPF2	0	-0.154781	0.0654912	14	11	12	20.4235	20.5087	29.3502	29.2619	0.046441	0.236032	0.823927	Q9HAU5	Q9HAU5	Regulator of nonsense transcripts 2
UPF3B	0.422168	0.107471	0.369721	16	15	15	22.1322	21.964	30.9399	31.0623	0.449716	1.899	0.00509465	Q9BZI7	Q9BZI7	Regulator of nonsense transcripts 3B
UQCC2	0.606133	1.27574	1.49119	9	9	8	25.8814	25.4518	30.9145	30.5803	1.28922	2.04829	0.000594737	Q9BRT2;V5IRT4;Q5TAQ0	Q9BRT2;V5IRT4;Q5TAQ0	Ubiquinol-cytochrome c reductase complex assembly factor 2;Mitochondrial nucleoid factor 1
UQCC4	0.157115	0.892583	0.252472	2	2	2	22.0401	21.338	26.6171	26.3929	0.54017	0.992573	0.0462188	Q4G0I0	Q4G0I0	Ubiquinol-cytochrome c reductase complex assembly factor 4
UQCC6	0.401483	0.587126	1.0245	2	2	2	23.6269	23.0094	28.781	28.4226	1.34044	2.57204	0	Q69YU5;F8VQR3;F8VS87;G3V1W1;F8VXG8	Q69YU5;F8VQR3;F8VS87;G3V1W1;F8VXG8	Ubiquinol-cytochrome c reductase complex assembly factor 6
UQCR10	-1.73991	-1.37777	-1.3232	1	1	1	25.9814	24.3	28.508	26.7933	-1.55191	3.04653	0	Q9UDW1	Q9UDW1	Cytochrome b-c1 complex subunit 9
UQCRB	0.754226	0.0203052	0.366479	16	16	14	28.8937	28.5863	33.3713	33.3532	0.562913	1.22051	0.0196863	P14927;B7Z2R2;E5RHG9	P14927;B7Z2R2	Cytochrome b-c1 complex subunit 7
UQCRC1	-0.241571	-0.586316	-0.712381	19	19	19	26.3091	25.1722	33.601	33.0904	-0.5937	1.86996	0.00269082	P31930;A0AAQ5BHN1;A0AAQ5BHL5	P31930;A0AAQ5BHN1;A0AAQ5BHL5	Cytochrome b-c1 complex subunit 1, mitochondrial
UQCRC2	-0.464007	-0.630468	-0.39194	18	18	15	25.5382	25.5843	33.0884	32.7117	-0.574466	2.85219	0.00076277	P22695;H3BRG4;H3BSJ9;H3BP04;H3BUE4;H3BUI9;A0A087WVZ4	P22695;H3BRG4;H3BSJ9	Cytochrome b-c1 complex subunit 2, mitochondrial
UQCRFS1;UQCRFS1P1	0.0820479	0.367765	-0.179906	15	15	12	26.4677	25.8987	32.0413	31.7502	0.119125	0.305509	0.651795	P47985;P0C7P4	P47985;P0C7P4	Cytochrome b-c1 complex subunit Rieske, mitochondrial;Cytochrome b-c1 complex subunit 9;Putative cytochrome b-c1 complex subunit Rieske-like protein 1
UQCRH	0.198351	0.308408	1.01799	6	5	5	26.532	28.1592	31.2086	31.7066	0.795775	1.29626	0.00817857	P07919;A0A096LP55	P07919	Cytochrome b-c1 complex subunit 6, mitochondrial
UQCRQ	-1.67767	1.33004	-0.966774	5	5	5	25.3405	23.7921	30.0282	29.6725	-0.48202	0.204773	0.63446	O14949	O14949	Cytochrome b-c1 complex subunit 8
URB1	-0.50888	-0.627685	-0.0732746	14	14	8	19.97	18.066	28.9828	27.3261	-0.48503	1.24554	0.0246208	O60287	O60287	Nucleolar pre-ribosomal-associated protein 1
URB2	-0.0925608	1.94511	3.26493	4	4	1	19.3372	17.1125	25.5885	23.2417	NaN	0	0.944862	Q14146	Q14146	Unhealthy ribosome biogenesis protein 2 homolog
URI1	0.558067	0.274829	2.41042	7	6	7	20.5343	21.1276	28.0709	28.4392	1.13891	0.781834	0.0532466	O94763;I3NI51;I3L280;I3L2V7;I3L467;I3L130;I3L104	O94763	Unconventional prefoldin RPB5 interactor 1
UROD	0.114006	-0.815779	-0.427348	12	11	12	22.3346	22.6762	30.9539	30.7976	-0.473431	0.803477	0.0996906	P06132;A0A1B0GVZ4;A0A494C085;A0A1B0GVN9;A0A494C0Q8;Q5T446;A0A494BZY8;H0Y5R6;A0A494C007;A0A494C0S8;A0A494C1D8;A0A494C1T3;A0A494C0P4	P06132;A0A1B0GVZ4;A0A494C085;A0A1B0GVN9;A0A494C0Q8;Q5T446;A0A494BZY8;H0Y5R6;A0A494C007;A0A494C0S8	Uroporphyrinogen decarboxylase
UROS	0.210721	-0.446943	-1.53104	2	1	2	24.2238	24.7882	25.8087	26.3732	-0.635011	0.547128	0.193524	A0A087WUV7;A0A3B3IS76;A0A3B3ISM6;P10746;A0A087WZB7;A0A3B3IS33;A0A3B3IUC8;A0A087X021;A0A3B3ISX6;A0A3B3ISL9;Q5T3L9;A0A3B3ITJ2	A0A087WUV7;A0A3B3IS76;A0A3B3ISM6;P10746;A0A087WZB7;A0A3B3IS33;A0A3B3IUC8;A0A087X021;A0A3B3ISX6;A0A3B3ISL9;Q5T3L9;A0A3B3ITJ2	uroporphyrinogen-III synthase;Uroporphyrinogen-III synthase
USF1;USF2	0.379652	0.813311	0.933586	6	6	5	24.6681	24.5318	29.4783	29.3896	0.908105	2.23729	0.0007981	B1AQP1;P22415;E9PME6;M0R1C6;H0YD59;B4DLJ1;M0QZ39	B1AQP1;P22415;E9PME6;M0R1C6;H0YD59;B4DLJ1	Upstream stimulatory factor 1
USF2	0.689239	-0.598999	-0.299696	2	2	2	24.5842	24.8832	27.9062	28.2052	0.172096	0.164012	0.752197	Q15853;M0QXT0;M0QYU7	Q15853;M0QXT0;M0QYU7	Upstream stimulatory factor 2
USO1	-0.415927	-0.150392	-0.212906	25	21	25	23.3367	22.267	31.9668	31.6997	-0.346704	1.86439	0.0124266	O60763	O60763	General vesicular transport factor p115
USP1	0.625473	0.113703	1.0453	7	7	6	22.4152	22.7772	27.7728	28.1348	0.624101	0.911996	0.0512726	O94782;C9JC88;C9JWX4	O94782	Ubiquitin carboxyl-terminal hydrolase 1;Ubiquitin carboxyl-terminal hydrolase 1, N-terminal fragment
USP10	0.241167	0.00589752	-0.00281334	25	23	22	24.2085	23.9396	31.8	31.6954	0.0997568	0.48632	0.587645	Q14694;H3BQC6;J3KT19;H3BVF1;H3BQP1;H3BNA1;H3BNL0;Q68D90;H3BNS8	Q14694	Ubiquitin carboxyl-terminal hydrolase 10
USP11	-0.308561	-0.0183115	0.538802	14	11	11	21.8778	21.5699	28.4437	28.2937	-0.0141822	0.0181269	0.987064	G5E9A6;P51784;Q5JXD3	G5E9A6;P51784	Ubiquitin carboxyl-terminal hydrolase;Ubiquitin carboxyl-terminal hydrolase 11
USP13	-0.303594	NaN	NaN	11	10	8	22.8384	21.9064	28.3977	27.506	-0.509302	0	1	Q92995;A0A7P0TAP9;A0A7P0TB69;H7C5J3;A0A7P0TAJ9;A0A7P0T849;A0A7P0T8G3;A0A7P0TB82;A0A7P0TB92;A0A7P0T859;A0A7P0Z4P4;A0A7P0TAC6;A0A7P0TB48;A0A7P0TBA7;A0A7P0TB18;A0A7P0TBN7;A0A7P0T9H6	Q92995;A0A7P0TAP9;A0A7P0TB69	Ubiquitin carboxyl-terminal hydrolase 13;Ubiquitin carboxyl-terminal hydrolase
USP14	-0.623927	-0.456285	-0.919125	18	18	13	23.197	22.3335	31.727	30.894	-0.86761	2.42427	0.000471942	P54578;A6NJA2;J3QQT6;J3KS55	P54578;A6NJA2	Ubiquitin carboxyl-terminal hydrolase 14;Ubiquitin carboxyl-terminal hydrolase
USP15	-0.417617	-0.440656	-0.974383	17	16	11	21.091	20.1171	30.2152	30.063	-0.80662	1.88822	0.00122003	Q9Y4E8;H0YI31;F8VZG8;F8W0H4;H0YHM4;F8VVY7	Q9Y4E8	Ubiquitin carboxyl-terminal hydrolase 15
USP16	0.217482	0.268286	0.318748	9	9	8	22.1069	21.2862	29.2334	28.9246	0.454676	3.41419	0.000805058	Q9Y5T5;H9KVB6	Q9Y5T5	Ubiquitin carboxyl-terminal hydrolase 16
USP19	-0.142656	-0.219336	-0.448458	15	14	13	19.7849	18.9002	29.061	28.9686	-0.304192	1.38202	0.0492054	A0A8I5KT08;A0A8I5KXK1;A0A0A0MR08;A0A590UK03;A0A8I5KRW4;A0A8V8TN96;O94966	A0A8I5KT08;A0A8I5KXK1;A0A0A0MR08;A0A590UK03;A0A8I5KRW4;A0A8V8TN96;O94966	Ubiquitin carboxyl-terminal hydrolase 19
USP19	0.303813	0.0254879	0.711924	1	1	1	20.5854	19.3489	26.5395	25.3031	NaN	0	0.975165	A0A8I5KV50;E7ESU0	A0A8I5KV50;E7ESU0
USP20	0.593477	0.329747	0.124845	4	4	4	19.4015	19.7022	26.6002	26.9024	0.0823754	0.215086	0.765508	Q9Y2K6	Q9Y2K6	Ubiquitin carboxyl-terminal hydrolase 20
USP22	-0.118974	-0.75113	-0.335275	7	7	5	21.3217	18.9704	28.3307	27.9733	-0.216828	0.460804	0.413	Q9UPT9;K7ESK0;K7ERX6;A6NNY8;J3QS30;A0A1B0GVA6;Q70EK9	Q9UPT9	Ubiquitin carboxyl-terminal hydrolase 22
USP24	-0.449091	-0.375772	-0.364566	11	10	5	17.5834	17.9831	27.9182	25.7841	-0.43151	3.16194	0.00107892	A0A0U1RQI9;Q9UPU5	A0A0U1RQI9;Q9UPU5	Ubiquitin carboxyl-terminal hydrolase 24
USP25	-0.120529	0.289025	-0.441073	2	1	1	20.4955	18.9928	25.1959	23.6933	0.0786823	0.0733115	0.899219	Q96B65;Q9UHP3	Q96B65;Q9UHP3	ubiquitinyl hydrolase 1;Ubiquitin carboxyl-terminal hydrolase 25
USP28	-0.338764	-0.34147	-0.684926	8	8	4	21.6454	20.5103	27.9032	26.4171	NaN	0	0.976829	A0A8V8TLZ9;Q96RU2;B4E3L3;G3V1N5;A0A8V8TKW5;H0YFT9;F5GZ74;H0YFA0;F5H6Q3;H0YFD7;F5H2G4;H0YH19;H0YFX3;H0YG96	A0A8V8TLZ9;Q96RU2;B4E3L3;G3V1N5;A0A8V8TKW5	Ubiquitin carboxyl-terminal hydrolase 28;Ubiquitin carboxyl-terminal hydrolase
USP3	NaN	NaN	NaN	2	2	2	19.0246	20.0085	25.2743	25.6153	NaN	0	0.991493	Q6JHV3;H0YMI4;Q9Y6I4;H0YL81;H0YMP6;H0YLB7;H0YKU8	Q6JHV3;H0YMI4;Q9Y6I4;H0YL81;H0YMP6;H0YLB7;H0YKU8	Ubiquitin carboxyl-terminal hydrolase;Ubiquitin carboxyl-terminal hydrolase 3
USP33	0.50902	0.00722265	-0.068469	6	6	4	20.4918	20.4955	27.8957	29.333	0.202045	0.378763	0.497437	Q8TEY7;E9PQP0;H0YCV3	Q8TEY7	Ubiquitin carboxyl-terminal hydrolase 33
USP34	-0.671872	-0.322616	-0.890802	6	6	6	20.0563	19.3642	27.572	26.8799	-0.693266	1.28464	0.0106212	Q70CQ2;H7C150;A0A0C4DG73;H7C183	Q70CQ2	Ubiquitin carboxyl-terminal hydrolase 34
USP36	0.319752	0.474891	0.733471	25	23	21	21.6217	21.2489	30.0349	30.0871	0.773658	2.45719	0.00056927	Q9P275;A0A075B784;E9PEW0;K7ELR5;Q8IXW9;K7EIH0;A0A8I5QJW4;K7EQS0;K7EPT1;K7EMM6;K7EIT7;K7ERC1;K7EKN3;K7EKL7;K7ELT3	Q9P275	Ubiquitin carboxyl-terminal hydrolase 36
USP39	-0.865995	-0.579917	-0.296706	12	12	12	24.671	24.1828	31.103	30.349	-0.637627	1.74537	0.00297907	Q53GS9;A0A087X1B2;B9A018;F8WC91;A0A087WW31;C9JIU2;C9J0X5	Q53GS9;A0A087X1B2;B9A018	Ubiquitin carboxyl-terminal hydrolase 39;ubiquitinyl hydrolase 1
USP47	-0.511153	-0.709443	0.0112643	19	18	14	19.1659	18.6947	29.7137	28.9351	-0.523432	1.04812	0.0407237	Q96K76	Q96K76	Ubiquitin carboxyl-terminal hydrolase 47
USP48	-0.819798	-1.16059	-1.40833	7	5	4	19.4535	19.3148	28.074	27.2036	-1.17628	2.6339	0	Q86UV5;A0A0A0MRS6	Q86UV5;A0A0A0MRS6	Ubiquitin carboxyl-terminal hydrolase 48;ubiquitinyl hydrolase 1
USP5	-0.401062	-0.359203	-0.388137	28	26	25	24.8045	24.2068	32.3324	31.8321	-0.595905	4.06204	0	P45974;F5H571	P45974	Ubiquitin carboxyl-terminal hydrolase 5
USP6NL	0.744749	NaN	NaN	7	6	6	21.1471	20.7962	26.7017	26.3508	1.00918	0	0.959477	X6RAB3;Q92738	X6RAB3;Q92738	USP6 N-terminal-like protein
USP7	-0.8863	-0.186856	-0.488908	33	32	23	22.8256	21.9331	31.418	30.0165	-0.724448	1.56322	0.00365765	Q93009;A0A669KBL1;H3BND8;F5H2X1;H3BUV0;H3BTM1;H3BRA2;H3BQD1;H3BMF6;I3L2D8	Q93009;A0A669KBL1;H3BND8	Ubiquitin carboxyl-terminal hydrolase 7;Ubiquitin carboxyl-terminal hydrolase
USP8	0.555541	0.202946	0.393702	9	7	7	19.0276	19.2747	28.2731	28.3771	0.407136	1.27945	0.0320209	P40818;A0A075B720	P40818;A0A075B720	Ubiquitin carboxyl-terminal hydrolase 8
USP9X	-0.693648	-0.510908	-0.491902	40	40	24	21.9495	21.4336	31.4556	30.0131	-0.769054	2.59062	0.000480234	Q93008;A0A994J4T3;A0A994J6S4;A0A994J4R6;A0A994J766;A0A994J583;A0A994J7K1;A0A994J588;A0A994J4T8;H7C2M9	Q93008;A0A994J4T3;A0A994J6S4;A0A994J4R6;A0A994J766;A0A994J583	Probable ubiquitin carboxyl-terminal hydrolase FAF-X;ubiquitinyl hydrolase 1
UTF1	0.805416	1.07236	0.151572	2	2	2	22.0807	20.7574	26.0807	24.7575	0.92919	0.827709	0.0496467	Q5T230	Q5T230	Undifferentiated embryonic cell transcription factor 1
UTP11	-0.383832	-1.07435	-0.761423	10	8	9	22.7914	22.5085	30.1447	29.9736	-0.779938	1.63705	0.00267307	Q9Y3A2	Q9Y3A2	Probable U3 small nucleolar RNA-associated protein 11
UTP14A	0.443329	0.0101886	-0.157599	41	40	38	24.0436	24.4451	32.7047	32.6092	0.143163	0.316071	0.610399	Q9BVJ6;X6RJY0;Q5TAP6	Q9BVJ6	U3 small nucleolar RNA-associated protein 14 homolog A
UTP15	-0.469407	-0.108363	-0.151822	15	15	11	23.2829	22.4502	30.8507	30.1244	-0.424728	1.63771	0.0109522	Q8TED0;H0Y8P4;D6RF65	Q8TED0;H0Y8P4	U3 small nucleolar RNA-associated protein 15 homolog
UTP18	0.0910149	-0.109151	0.340799	22	21	22	24.4005	24.2025	31.6116	31.4434	0.304781	1.05171	0.0941699	Q9Y5J1;J3KSR7;F6VJE8;J3QLD6;J3QRG0;J3QR85	Q9Y5J1	U3 small nucleolar RNA-associated protein 18 homolog
UTP20	-0.344902	-0.536669	-0.272991	32	32	14	19.4104	18.9341	30.4715	29.2336	-0.553593	2.66155	0.000734615	O75691	O75691	Small subunit processome component 20 homolog
UTP23	-0.164603	-0.0571837	0.232915	6	4	6	22.2353	23.8142	28.4521	27.6036	-0.00312587	0.00658649	1	Q9BRU9;E5RH13;E5RIC4;G3XAM4;E5RGP0	Q9BRU9	rRNA-processing protein UTP23 homolog
UTP25	-0.405466	-0.381782	0.189668	16	15	12	21.3513	20.4558	30.6692	30.2577	-0.262406	0.593977	0.28497	Q68CQ4;H7C2R4	Q68CQ4	U3 small nucleolar RNA-associated protein 25 homolog
UTP3	0.385815	0.926301	0.176425	13	11	12	25.7775	25.2218	30.8369	30.539	0.638706	1.32918	0.0105254	Q9NQZ2	Q9NQZ2	Something about silencing protein 10
UTP4	-0.618213	-0.658731	-0.594406	21	18	15	21.8988	20.8308	30.4679	29.2929	-0.773428	4.1901	0	Q969X6;H3BSH7;A0A0J9YWM9;A0A0J9YXV4;H3BPD7;A0A0J9YWK2;I3L4T9;J3KSI1;H3BRM8;J3KSE6;J3KTR0;A0A0J9YX18	Q969X6;H3BSH7;A0A0J9YWM9	U3 small nucleolar RNA-associated protein 4 homolog
UTP6	-0.517442	0.48339	-0.11429	11	11	6	19.2852	18.2736	28.9474	27.6818	-0.00105727	0.00107938	1	Q9NYH9;J3KRR8	Q9NYH9	U3 small nucleolar RNA-associated protein 6 homolog
UTRN	-0.185981	0.00579548	-0.210802	52	47	41	19.1511	18.1244	30.793	30.6041	-0.179521	1.07964	0.207959	P46939;H0Y337;Q5T097;Q5T098;A0A0D9SG57;A0A0A0MSM3;A0A7P0TAX0	P46939	Utrophin
UVRAG	0.465162	0.905603	0.829585	1	1	1	20.8774	20.7671	23.8775	23.7671	0.94629	2.38844	0.000505393	H0YDD1;E9PR71;Q9P2Y5	H0YDD1;E9PR71;Q9P2Y5	UV radiation resistance-associated gene protein
VAC14	-0.400445	-0.509429	-0.608349	6	6	2	23.2223	20.6197	28.8171	25.9868	-0.61179	2.8159	0.000553922	Q08AM6;H3BQD9;A0A087WT26	Q08AM6;H3BQD9	Protein VAC14 homolog
VAMP2	-0.0997381	-1.00851	-0.112593	6	6	5	21.3336	21.7911	30.5747	30.1192	-0.370065	0.533309	0.265079	J3QRU4;F8WCA0;L7N2F9;P63027;A0AA34QW14	J3QRU4;F8WCA0;L7N2F9;P63027	Vesicle-associated membrane protein 2
VAMP3;VAMP2	0.409896	0.993227	0.0946774	2	2	2	24.715	25.7616	29.7433	29.8846	0.617914	1.04514	0.0318306	Q15836;K7ENK9;K7EKX0;F5GZV7;P23763	Q15836;K7ENK9;K7EKX0	Vesicle-associated membrane protein 3;Vesicle-associated membrane protein 2
VAMP4	0.817442	1.66668	1.27328	2	2	2	22.6495	22.1066	25.2345	24.6916	NaN	0	0.952756	O75379	O75379	Vesicle-associated membrane protein 4
VAMP7	-0.518939	-0.0349245	-0.266168	8	8	5	23.8878	22.9222	29.5183	28.2426	-0.379233	1.26638	0.038688	P51809;E5RH06	P51809	Vesicle-associated membrane protein 7
VANGL1	-0.440252	-0.330871	-0.512884	4	4	3	24.8715	24.7074	30.3031	30.0552	-0.608784	3.38524	0.000645669	Q8TAA9	Q8TAA9	Vang-like protein 1
VAPA	0.233931	-0.100563	-0.066277	17	15	16	24.8892	24.327	32.9265	33.1245	0.0677457	0.217426	0.785461	Q9P0L0;J3QKM9	Q9P0L0	Vesicle-associated membrane protein-associated protein A
VAPB	0.330231	-0.281749	-0.10161	11	11	11	22.1397	20.4198	32.2576	32.3398	0.0450859	0.0871127	0.904166	O95292;E5RK64	O95292	Vesicle-associated membrane protein-associated protein B/C
VARS1	-0.331994	0.166788	-0.022862	42	41	35	24.1766	23.0361	32.9858	32.3027	-0.161782	0.444309	0.490938	P26640;A0A140T936;A0A140T954;A2ABF4;A0A0G2JJT9;H0Y426;A0A140T904	P26640;A0A140T936	Valine--tRNA ligase
VARS2	-0.108226	-0.59164	0.00137186	8	7	5	19.9751	19.3342	28.1826	27.1536	-0.289538	0.704197	0.208358	B7ZL25;B4E0K6;A0A0G2JL52;A0A140TA45;A0A0A0MTG1;A0A0G2JIA5;A0A140TA36;Q5ST30;A0A140TA40;A0A140T8Y0;A0A140TA35;A2ABL6;B7ZCJ6	B7ZL25;B4E0K6;A0A0G2JL52;A0A140TA45;A0A0A0MTG1;A0A0G2JIA5;A0A140TA36;Q5ST30;A0A140TA40;A0A140T8Y0;A0A140TA35	Valine--tRNA ligase, mitochondrial
VASP	0.197319	-0.531692	-0.219543	13	13	12	23.0387	23.0264	30.0514	30.5333	-0.125215	0.223398	0.71088	P50552;A0A994J7X3;A0A994J508;K7ENL7;K7ENR7;K7EM16;K7EQD0;K7EIG8	P50552;A0A994J7X3	Vasodilator-stimulated phosphoprotein
VAT1	-0.195813	-0.0548115	-0.254252	17	16	11	25.5716	25.2429	32.0573	31.7646	-0.234059	1.58424	0.0682983	Q99536;K7ERT7;K7ESA3;K7ENX2;K7EM19;K7EJM4;K7ER81	Q99536	Synaptic vesicle membrane protein VAT-1 homolog
VBP1	0.279896	0.24416	0.092104	19	19	17	27.7837	27.6751	33.2876	32.9781	0.374453	2.29202	0.00440674	P61758	P61758	Prefoldin subunit 3
VCL	-0.107069	-0.31599	-0.149964	55	51	49	25.2093	24.7343	33.5968	33.3627	-0.323676	2.05243	0.0112948	P18206;A0A096LPE1	P18206	Vinculin
VCP	-0.180202	-0.0656395	-0.331191	64	57	63	27.0726	26.4496	35.4594	35.2389	-0.408161	2.19592	0.00373624	P55072;A0A7I2V540;A0A7P0TAW3;C9JUP7;A0A7P0T8A3;A0A7P0T8Q5;A0A7P0TAQ1;A0A7P0Z4C6;A0A7I2V2Y2;A0A7I2V5G8;A0A7P0TAY0;A0A7P0TBK7;A0A7P0Z4D1;A0A7P0T946;A0A7P0TA22;A0A7P0T971;A0A7I2YQJ0;A0A7P0T8D6;A0A7P0T9X5;A0A7P0T8Q4	P55072;A0A7I2V540;A0A7P0TAW3;C9JUP7;A0A7P0T8A3;A0A7P0T8Q5;A0A7P0TAQ1;A0A7P0Z4C6;A0A7I2V2Y2	Transitional endoplasmic reticulum ATPase
VCPIP1	0.35286	0.361061	0.184845	13	12	12	20.983	20.854	28.6469	28.9297	0.285039	2.08824	0.0180049	Q96JH7	Q96JH7	Deubiquitinating protein VCPIP1
VDAC1	-0.514373	-0.427554	-0.646007	23	23	22	29.6242	28.9398	35.7081	35.1347	-0.667635	3.2344	0.000474138	P21796;C9JI87	P21796;C9JI87	Voltage-dependent anion-selective channel protein 1
VDAC2	-0.492915	-0.635458	-0.689578	19	18	19	28.8232	28.404	34.7667	34.2336	-0.742897	3.54568	0	P45880;A0A0A0MR02;Q5JSD2;Q5JSD1;A2A3S1	P45880;A0A0A0MR02;Q5JSD2;Q5JSD1	Voltage-dependent anion-selective channel protein 2
VDAC3	-0.674549	-0.418474	-0.304774	16	15	14	28.5542	27.8963	33.5147	32.5483	-0.636394	2.28042	0.00106965	Q9Y277;E5RJN6;E5RHZ6;E5RFP6;E5RK27;E5RHE1;E5RFL1	Q9Y277;E5RJN6;E5RHZ6;E5RFP6	Voltage-dependent anion-selective channel protein 3
VEZT	-0.208476	0.0427728	NaN	3	1	3	20.1785	20.9008	25.2659	25.9883	-0.0173251	0.0564711	0.959432	F8W8C2;Q9HBM0	F8W8C2;Q9HBM0	Vezatin
VGLL4	0.573053	1.098	0.479185	4	4	3	18.5805	19.2132	26.1888	26.6481	0.360774	0.842048	0.118772	E7EWF5;Q14135;A0A0A6YYI5;E7EUJ2;F8W708;E7EQU6;G5E9M9;A0A096LP98;F8WBN7;E7ERW0	E7EWF5;Q14135;A0A0A6YYI5;E7EUJ2;F8W708;E7EQU6;G5E9M9	Transcription cofactor vestigial-like protein 4
VHL	-0.182011	-1.94495	-1.76231	4	3	3	24.6755	24.137	27.4367	27.5032	-1.56807	1.30893	0.00312636	A0A8Q3SIA6;P40337;A0AAQ5BGZ5;A0AAQ5BGZ3;A0AAQ5BH56;A0A8Q3WL21	A0A8Q3SIA6;P40337;A0AAQ5BGZ5	von Hippel-Lindau disease tumor suppressor
VIM	0.27622	-0.158923	-0.129655	68	64	65	29.8989	29.5786	37.2575	37.2466	-0.0398748	0.10121	0.899045	P08670;B0YJC4;B0YJC5;A0A1B0GTT5;A0A1B0GVG8;H7C5W5;P41219;F8W835;U3KPR1;B4DIR1;K7ELP4;K7EKH9;CON__Q61726;CON__Q8N1N4-2;CON__Q7RTT2;Q8N1N4	P08670;B0YJC4	Vimentin
VIPAS39	-0.493108	-0.713587	-0.473325	6	4	6	22.0172	21.8899	26.8246	27.1001	-0.602352	2.48956	0.000726236	Q9H9C1;G3V4K3;G3V549	Q9H9C1;G3V4K3	Spermatogenesis-defective protein 39 homolog
VIRMA	-0.775459	0.167049	0.198467	13	13	11	19.4095	19.5901	29.1237	28.6112	0.0578159	0.0622899	0.919672	Q69YN4;H0YBN5;H0YB68	Q69YN4	Protein virilizer homolog
VKORC1	NaN	NaN	NaN	1	1	1	23.4963	23.2788	27.4888	25.8638	NaN	0	0.983453	I3L3B4;F8W9H0;E9PLN8;Q9BQB6	I3L3B4;F8W9H0;E9PLN8;Q9BQB6	vitamin-K-epoxide reductase (warfarin-sensitive);Vitamin K epoxide reductase domain-containing protein;Vitamin K epoxide reductase complex subunit 1
VKORC1L1	-0.929462	-0.493485	0.16411	1	1	1	22.9379	21.5046	27.8822	26.7563	NaN	0	0.998686	A0A3B3ISV4;Q8N0U8	A0A3B3ISV4;Q8N0U8	vitamin-K-epoxide reductase (warfarin-sensitive);Vitamin K epoxide reductase complex subunit 1-like protein 1
VMA21	-0.981435	-0.636413	-0.666797	1	1	1	24.9248	23.1778	27.8213	25.1778	-0.960736	1.29606	0.00613838	Q3ZAQ7	Q3ZAQ7	Vacuolar ATPase assembly integral membrane protein VMA21
VPS11	-0.0250092	0.247367	-0.373209	3	3	3	21.2348	19.997	27.7551	26.4549	-0.149837	0.276029	0.640808	B7Z879;A0A087WXL6;A0A0G2JS92;Q9H270;A0A087X2J4	B7Z879;A0A087WXL6;A0A0G2JS92;Q9H270	Vacuolar protein sorting-associated protein 11 homolog
VPS13C	-0.683979	0.184015	0.804878	6	6	3	18.5029	16.999	26.1102	24.6064	0.105361	0.0859518	0.873939	Q709C8;A0A3B3IU50	Q709C8	Intermembrane lipid transfer protein VPS13C
VPS16	-0.747147	-1.02051	-0.482794	4	4	3	22.0468	20.48	27.3551	25.7654	-0.939227	2.33834	0.000468571	Q9H269	Q9H269	Vacuolar protein sorting-associated protein 16 homolog
VPS18	-0.685659	0.657158	-0.559846	6	6	5	19.1823	19.4457	27.5805	26.5523	-0.227284	0.204437	0.678133	Q9P253;H0YMC9;H0YLM6	Q9P253	Vacuolar protein sorting-associated protein 18 homolog
VPS25	-0.759485	0.447693	-0.837151	5	5	4	22.0594	19.9879	28.2172	26.5721	-0.495061	0.51527	0.241802	Q9BRG1;K7ENE3;K7EKV4;K7EP45	Q9BRG1;K7ENE3;K7EKV4	Vacuolar protein-sorting-associated protein 25
VPS26A	-0.427465	-0.237742	-0.00451708	9	9	4	23.4559	21.5053	30.1293	28.4783	-0.284257	0.863382	0.150919	O75436;S4R3Q6;S4R2Y3	O75436;S4R3Q6	Vacuolar protein sorting-associated protein 26A
VPS26B	-1.01535	-0.389291	-0.396803	2	1	2	21.535	20.5288	25.8569	24.8507	-0.556768	1.23783	0.018628	Q4G0F5;H0YCI7	Q4G0F5;H0YCI7	Vacuolar protein sorting-associated protein 26B
VPS26C	-0.654138	-0.43493	-0.984203	2	2	1	23.304	20.9717	26.6259	24.2936	-0.966331	1.96233	0.000834586	A8MY26;A8MTY9;O14972	A8MY26;A8MTY9;O14972	Vacuolar protein sorting-associated protein 26C
VPS28	-0.165621	0.0700607	-0.629288	8	7	4	23.4912	21.3223	28.14	28.1276	-0.51443	1.17176	0.0274055	Q9UK41;E9PQR7;E9PM90;E9PR04;E9PLM9	Q9UK41;E9PQR7;E9PM90	Vacuolar protein sorting-associated protein 28 homolog
VPS29	-0.97807	-1.08451	-0.476778	7	6	6	21.252	26.2787	30.6659	29.6787	-1.1648	2.37739	0.000650794	Q9UBQ0;F8VXU5	Q9UBQ0;F8VXU5	Vacuolar protein sorting-associated protein 29
VPS33A	-0.579497	-0.207667	1.11407	8	8	7	20.1803	20.7997	30.7452	29.1548	-0.198196	0.142707	0.771763	H3BMM5;A0AAQ5BHB6;A0A2R8YF87;F5H2X5;Q96AX1;A0AAQ5BHD7;A0A2R8Y5U3;A0AAQ5BHF8;F5H6Y0;A0AAQ5BHA6;A0AAQ5BHD6;A0A2R8Y5F6;F5H7N5;A0AAQ5BHD8	H3BMM5;A0AAQ5BHB6;A0A2R8YF87;F5H2X5;Q96AX1;A0AAQ5BHD7;A0A2R8Y5U3	Vacuolar protein sorting-associated protein 33A
VPS33B	-0.216511	-0.0482631	-0.121099	9	7	8	20.8235	19.4618	28.5687	27.8174	-0.306371	1.79556	0.0229228	A0A2R8YDQ0;Q9H267;F5H008;G3V3F9	A0A2R8YDQ0;Q9H267;F5H008	Vacuolar protein sorting-associated protein 33B
VPS35	-0.734134	-0.645399	0.0499158	24	24	16	24.721	23.8939	31.802	30.5363	-0.538602	0.994381	0.0461144	Q96QK1;I3L4S0;A0A3B3ITD4	Q96QK1	Vacuolar protein sorting-associated protein 35
VPS35L	-0.2217	0.649159	0.116427	3	3	1	18.4749	18.6723	25.3042	23.1317	0.334476	0.524397	0.286716	H3BVG8;F5H7K1;Q7Z3J2;E7EWW0;H0YFG6;H3BNX2;H3BV68	H3BVG8;F5H7K1;Q7Z3J2;E7EWW0	VPS35 endosomal protein-sorting factor-like
VPS36	-0.515985	-0.097054	-0.428421	4	4	3	22.4045	20.2419	26.6524	24.4898	-0.478812	1.65206	0.00791469	A0A3B3ISW7;Q86VN1	A0A3B3ISW7;Q86VN1	Vacuolar protein-sorting-associated protein 36
VPS37A	-0.0925021	NaN	0.687048	6	6	5	21.3072	21.2958	27.8213	27.7533	0.197835	0.248048	0.637705	Q8NEZ2;H0YBN0;E5RJ10;E5RHB8;E5RJX6;E5RG91	Q8NEZ2;H0YBN0	Vacuolar protein sorting-associated protein 37A
VPS37B	0.141982	0.22789	1.08497	5	5	5	24.2371	23.6576	28.31	27.6976	0.423584	0.593019	0.206632	Q9H9H4;F5H1F6;F5H4M0	Q9H9H4;F5H1F6;F5H4M0	Vacuolar protein sorting-associated protein 37B
VPS37C	NaN	NaN	NaN	3	1	3	23.1051	23.6043	25.427	26.946	NaN	0	0.973276	F5H4Q5;A5D8V6	F5H4Q5;A5D8V6	Vacuolar protein sorting-associated protein 37C
VPS39	-0.244013	-0.00900888	0.400651	2	2	0	18.7889	NaN	24.5962	NaN	NaN	0	0.96937	Q96JC1	Q96JC1	Vam6/Vps39-like protein
VPS45	-0.667014	-0.251989	0.399858	5	5	1	19.0518	19.2658	27.0293	24.2199	-0.351354	0.474213	0.319238	Q9NRW7;A0A8V8TM05;A0A8V8TMG7;A0A8V8TNM6;A0A8V8TLU0;A0A8V8TMD1;A0A8V8TNB6;A0A8V8TNR0;A0A8V8TMH2;A0A2R8YE10;A0A1B0GXI6;A0A8V8TLW3;A0A8V8TNQ5;A0A8V8TNG0;A0A8V8TNE7;A0A2R8YD95;A0A8V8TMF8;A0A8V8TLX3;A0A8V8TMG3;A0A8V8TLX8;A0A8V8TM00;A0A8V8TMC6;A0A8V8TM10;A0A2R8YF01;A0A8V8TNF0;A0A2R8YEX8;A0A8V8TLZ5;A0A8V8TNF5;B7Z7G7;A0A2R8Y7W9;A0A2R8YDP1	Q9NRW7;A0A8V8TM05;A0A8V8TMG7;A0A8V8TNM6;A0A8V8TLU0;A0A8V8TMD1;A0A8V8TNB6;A0A8V8TNR0;A0A8V8TMH2;A0A2R8YE10;A0A1B0GXI6;A0A8V8TLW3;A0A8V8TNQ5;A0A8V8TNG0;A0A8V8TNE7;A0A2R8YD95;A0A8V8TMF8;A0A8V8TLX3;A0A8V8TMG3;A0A8V8TLX8;A0A8V8TM00;A0A8V8TMC6;A0A8V8TM10;A0A2R8YF01;A0A8V8TNF0;A0A2R8YEX8;A0A8V8TLZ5;A0A8V8TNF5	Vacuolar protein sorting-associated protein 45
VPS4A	0.0468111	-0.0949435	-0.233831	8	8	6	23.7742	23.3886	30.2895	29.7827	-0.0439434	0.190773	0.845556	A0AAQ5BI29;Q9UN37;A0AAQ5BI50;A0AAQ5BI15;A0AAQ5BI05;A0AAQ5BI54;I3L4J1;A0AAQ5BI51;A0AAQ5BI04;A0AAQ5BI89;A0AAQ5BI17	A0AAQ5BI29;Q9UN37;A0AAQ5BI50;A0AAQ5BI15;A0AAQ5BI05;A0AAQ5BI54;I3L4J1;A0AAQ5BI51;A0AAQ5BI04;A0AAQ5BI89	Vacuolar protein sorting-associated protein 4A;vesicle-fusing ATPase
VPS4B	-0.268433	-0.247224	-0.771095	15	15	12	23.7676	23.295	32.3465	32.1432	-0.532957	1.44608	0.0105734	O75351	O75351	Vacuolar protein sorting-associated protein 4B
VPS51	-0.268764	0.780477	2.59597	8	7	5	18.4527	19.1061	28.004	26.6475	0.954112	0.496199	0.203446	Q9UID3;E9PRV0;E9PKX7;E9PKE5;E9PQD5;E9PJ36;E9PMB6;E9PQN6	Q9UID3;E9PRV0;E9PKX7	Vacuolar protein sorting-associated protein 51 homolog
VPS52	-0.255399	NaN	NaN	5	4	4	21.9652	21.4792	27.1746	26.6886	-0.543523	0	0.947668	Q8N1B4;E9PI03;A0A0G2JIG2	Q8N1B4	Vacuolar protein sorting-associated protein 52 homolog
VPS72	0.673296	0.587029	-0.440914	9	8	5	24.0181	19.3623	28.8151	27.5535	0.430413	0.527557	0.249139	Q15906	Q15906	Vacuolar protein sorting-associated protein 72 homolog
VRK1	-0.466933	-0.650441	-1.06828	15	14	13	25.4053	24.2162	31.9528	31.299	-0.890794	2.09967	0.000770161	Q99986;A0A7P0TBE4;A0A7P0TA65;A0A7P0T9T1;A0A7P0T838;A0A7P0T952;H0YJF7;A0A7P0TA16;A0A7P0T824;A0A7P0TAS8;A0A7P0Z462;A0A7P0Z3Z7;A0A7P0TAA6;A0A7P0TB15;H0YJJ9;A0A7P0T9E5;A0A7P0TBB8;A0A7P0T9I1;A0A7P0T977;A0A7P0T8N0;A0A7P0Z445;A0A7P0Z4A4;A0A7P0T925;H0YJ50;A0A7P0TBI6;A0A7P0T9C6;A0A7P0T814;A0A7P0TB08;A0A7P0T9B1;A0A7P0T832;A0A7P0Z4C8;A0A7P0T8M0;A0A7P0T8Z5;A0A7P0TAI5;A0A7P0Z4P9;A0A7P0TA07	Q99986;A0A7P0TBE4;A0A7P0TA65;A0A7P0T9T1;A0A7P0T838;A0A7P0T952;H0YJF7;A0A7P0TA16;A0A7P0T824;A0A7P0TAS8;A0A7P0Z462;A0A7P0Z3Z7;A0A7P0TAA6;A0A7P0TB15;H0YJJ9;A0A7P0T9E5;A0A7P0TBB8;A0A7P0T9I1;A0A7P0T977;A0A7P0T8N0;A0A7P0Z445;A0A7P0Z4A4;A0A7P0T925;H0YJ50;A0A7P0TBI6;A0A7P0T9C6	Serine/threonine-protein kinase VRK1;non-specific serine/threonine protein kinase
VRK2	-0.217535	-0.355568	0.0107455	6	4	4	22.7502	22.8957	27.5051	27.6506	-0.325211	1.18171	0.0635137	Q86Y07;E9PBU1;E7ERS5	Q86Y07	Serine/threonine-protein kinase VRK2
VRK3	-0.0307045	-0.189239	0.303363	5	4	4	22.5794	22.0216	27.1644	26.6065	-0.0973506	0.20269	0.757503	Q8IV63;M0R073;M0QYA8;M0QX88;M0R200;M0QYG0;M0R3H2;M0QXV1;M0QXD7;M0R025	Q8IV63;M0R073;M0QYA8	Serine/threonine-protein kinase VRK3
VTA1	0.234212	0.161959	-0.0301857	10	9	8	26.7851	26.8326	32.1061	31.9415	0.178374	0.819965	0.280313	Q9NP79;A0A087WY55;Q5TGM0	Q9NP79;A0A087WY55;Q5TGM0	Vacuolar protein sorting-associated protein VTA1 homolog
VTI1A	0.405935	NaN	1.54952	3	3	2	22.4597	23.6604	25.9191	27.1197	1.09071	1.04273	0.0151046	Q96AJ9;A0A994J5N6	Q96AJ9;A0A994J5N6	Vesicle transport through interaction with t-SNAREs homolog 1A
VTI1B	0.236783	0.904588	0.666439	7	7	5	21.6561	21.3616	28.12	27.7985	0.424521	0.567241	0.221923	Q9UEU0;H0YJL5;H0YJJ5;J3KMW2;G3V5I2	Q9UEU0;H0YJL5	Vesicle transport through interaction with t-SNAREs homolog 1B
VWA8	-0.217471	-0.192963	0.112321	5	4	2	19.7579	17.0858	26.5523	23.8802	NaN	0	0.973113	A3KMH1	A3KMH1	von Willebrand factor A domain-containing protein 8
WAC	0.557188	0.450693	0.444829	13	13	13	21.6275	21.7972	29.9285	29.8319	0.579671	3.76294	0.000292453	Q9BTA9;A0A8V8TQV5;A0A7P0T961;A0A9L9PXQ9;A0A0A0MRT2;J3QTA0;A0A494C0C1;C9JVK6;A0A8V8TR65;A0A0A0MSR1;A0A494C0B7;A0A494C0S5	Q9BTA9;A0A8V8TQV5;A0A7P0T961;A0A9L9PXQ9;A0A0A0MRT2;J3QTA0	WW domain-containing adapter protein with coiled-coil
WAPL	-0.313683	-0.340877	-0.0510278	25	24	16	21.3152	20.9413	30.4638	29.7809	-0.211021	1.01875	0.175659	Q7Z5K2;F6QZY1	Q7Z5K2	Wings apart-like protein homolog
WARS1	-0.622316	-0.426079	-0.20929	22	21	17	22.1811	20.5451	32.1661	32.134	-0.581947	2.08235	0.00171274	P23381;H0YJP3;G3V3Y5;G3V3H8;G3V277;G3V227;G3V3P2;G3V3X0;G3V3S7;G3V2Y7;G3V456;G3V5U1;G3V423;G3V5W1;G3V4N8;G3V4C7;G3V2C0;G3V339;G3V313;G3V4S4;G3V3R3;G3V2F2;P78534;G3V4N0;G3V4Q0;G3V4A3;G3V5H5	P23381	Tryptophan--tRNA ligase, cytoplasmic;T1-TrpRS;T2-TrpRS
WARS2	-0.232587	-0.163388	-0.351213	7	7	4	20.6194	23.0868	27.7962	27.2497	-0.0876675	0.330138	0.687211	Q9UGM6	Q9UGM6	Tryptophan--tRNA ligase, mitochondrial
WASF1	0.223646	0.40999	0.689563	8	8	7	24.0332	24.265	28.6683	28.9594	0.558793	1.36266	0.0120348	Q92558;Q5SZK5;Q5SZK4	Q92558;Q5SZK5	Actin-binding protein WASF1
WASF2	0.643095	0.533363	0.101029	6	5	6	23.8248	24.018	28.6629	28.9028	0.494644	1.2628	0.022278	Q9Y6W5	Q9Y6W5	Actin-binding protein WASF2
WASH2P;WASH3P	0.451643	-0.165832	-0.0804448	8	8	8	22.6552	22.7357	28.6172	28.4891	0.192024	0.387462	0.499049	Q6VEQ5;C4AMC7;A0AAG2TVC3	Q6VEQ5;C4AMC7;A0AAG2TVC3	WAS protein family homolog 2;Putative WAS protein family homolog 3
WASHC2A	0.489592	0.35627	0.316545	32	30	27	21.1691	20.9882	31.5522	31.2775	0.526465	3.02763	0.000741722	E7ESD2;Q641Q2;F8W7U3;A0A087WYF6;B1AP61;A0A0A0MT65;Q5T1D7	E7ESD2;Q641Q2;F8W7U3;A0A087WYF6	WASH complex subunit 2A
WASHC2C	0.230112	0.177822	0.880961	6	2	5	20.8114	20.5758	26.9449	28.1293	0.612189	1.04006	0.0326033	Q9Y4E1;J3KP36	Q9Y4E1;J3KP36	WASH complex subunit 2C
WASHC4	-0.819264	1.70626	-0.165055	7	6	3	21.3452	19.2473	27.3676	25.2696	NaN	0	1	A0A087X256;Q2M389;F8VYH7;F8W1W1;F8VNZ5	A0A087X256;Q2M389	WASH complex subunit 4
WASHC5	0.0548868	0.249953	-0.199814	6	6	3	19.7438	16.4758	27.3193	24.15	NaN	0	0.944324	Q12768;E7EQI7;E5RFU6	Q12768;E7EQI7	WASH complex subunit 5
WASL	0.268884	0.245024	-0.0261865	13	9	13	23.6577	23.9336	29.4845	29.6712	0.269894	1.25227	0.0800168	O00401	O00401	Actin nucleation-promoting factor WASL
WBP11	0.319378	0.719246	1.03653	22	22	20	25.1012	25.0994	31.6387	31.8036	0.809263	1.72739	0.00194106	Q9Y2W2;F5H5G4;F5GXS9	Q9Y2W2	WW domain-binding protein 11
WBP2	0.345386	-0.0780616	0.811374	5	4	4	24.825	23.4634	28.0306	27.9306	0.42275	0.748921	0.129504	A6NG10;K7EMC9;Q969T9;K7EIJ0;K7ENL2;K7EIN1;K7ESN4;K7EIK1	A6NG10;K7EMC9;Q969T9;K7EIJ0;K7ENL2	WW domain-binding protein 2
WBP4	0.181998	-0.195439	1.31018	6	5	6	25.3468	24.9266	29.314	29.1766	0.430937	0.402605	0.36023	O75554	O75554	WW domain-binding protein 4
WDCP	-0.720875	0.133973	0.811597	2	1	2	22.5301	23.0207	27.4843	27.9749	-0.255825	0.217087	0.654125	Q9H6R7;C9JYC1	Q9H6R7;C9JYC1	WD repeat and coiled-coil-containing protein
WDFY1	-0.450971	-0.515501	-0.299503	3	3	2	22.4299	20.2225	27.2965	25.1246	-0.594874	2.39015	0.00107986	Q8IWB7;C9JJ54	Q8IWB7	WD repeat and FYVE domain-containing protein 1
WDHD1	0.40971	0.583714	0.227231	29	28	25	23.5818	23.5584	31.6951	31.4999	0.614099	2.29206	0.00103667	O75717;C9JYB3	O75717	WD repeat and HMG-box DNA-binding protein 1
WDR1	-0.463096	-0.236966	-0.123375	22	22	17	23.6487	21.7301	32.0472	31.2312	-0.446418	1.70876	0.00820984	A0A8V8TQK0;A0A8V8TQ74;A0A8V8TP22;O75083;A0A8V8TNU2;A0A8V8TNT7;A0A8V8TP31;D6RD66;A0A8V8TQ69;A0A8V8TPA9	A0A8V8TQK0;A0A8V8TQ74;A0A8V8TP22;O75083;A0A8V8TNU2;A0A8V8TNT7;A0A8V8TP31;D6RD66	WD repeat-containing protein 1
WDR11	-0.138682	-0.281731	0.634879	6	5	3	20.4701	15.1928	26.7331	26.2212	NaN	0	0.967437	Q9BZH6;S4R3Z0;S4R3P9	Q9BZH6	WD repeat-containing protein 11
WDR12	-0.666664	-1.10816	-0.768465	14	13	11	24.143	25.813	31.4844	31.1307	-0.96514	2.6159	0.000478261	Q9GZL7	Q9GZL7	Ribosome biogenesis protein WDR12
WDR13	0.776309	0.920362	1.21185	1	1	1	21.7664	20.8682	25.3514	24.4531	NaN	0	1	A0A087X091;Q9H1Z4	A0A087X091;Q9H1Z4	WD repeat-containing protein 13
WDR18	-0.14908	0.186331	-1.09861	11	9	10	25.1626	24.9087	30.4887	29.9946	-0.43847	0.485801	0.279273	U3KQC1;A0A0A0MQU0;Q9BV38;K7EIR0;K7EML4;U3KQK3;A0A087X237;K7EKX5	U3KQC1;A0A0A0MQU0;Q9BV38;K7EIR0	WD repeat-containing protein 18
WDR24	-0.236051	-0.051291	0.121724	1	1	1	18.6578	17.9198	24.1173	23.3793	NaN	0	0.998541	A0A499FJD3;A0A3B3ISA1;Q96S15	A0A499FJD3;A0A3B3ISA1;Q96S15	GATOR2 complex protein WDR24
WDR26	-0.0509443	0.0429149	0.0853424	8	8	6	22.111	22.964	28.9957	28.0561	0.0026058	0.0126519	1	A0A7I2YQL3;A0A7P0SXD0;A0A499FIZ0;Q9H7D7;A0A7I2YQQ9;H0Y9R3;A0A994J7J9;C9JCS7	A0A7I2YQL3;A0A7P0SXD0;A0A499FIZ0;Q9H7D7;A0A7I2YQQ9;H0Y9R3;A0A994J7J9	WD repeat-containing protein 26
WDR3	-0.677142	-0.452276	-0.565833	30	28	23	22.238	20.2883	31.488	29.7053	-0.535067	2.62805	0.0011147	Q9UNX4	Q9UNX4	WD repeat-containing protein 3
WDR33	0.232339	0.118427	0.58764	29	25	25	23.1444	23.0815	31.3614	31.1515	0.388624	1.20365	0.0437694	Q9C0J8;B9A053;C9J8B4	Q9C0J8	pre-mRNA 3 end processing protein WDR33
WDR36	-0.61585	-0.533977	-0.41116	23	23	17	23.2683	22.0768	31.3378	30.4771	-0.641186	3.37122	0.000275556	A0A0A0MTB8;Q8NI36	A0A0A0MTB8;Q8NI36	WD repeat-containing protein 36
WDR4	-0.637048	-0.818562	-0.247439	3	3	2	21.3812	20.6369	27.9804	26.9677	-0.778715	1.9293	0.00123124	P57081	P57081	tRNA (guanine-N(7)-)-methyltransferase non-catalytic subunit WDR4
WDR41	-0.982576	-0.564888	-0.239099	5	5	1	20.4734	NaN	27.6525	NaN	NaN	0	0.958904	Q9HAD4;H0YAA3;D6RJA5;D6RH33;D6R9E7;D6RB94;B4DK73;H0Y9Z3;B4DHS8;D6RE66;H0YAI6;D6RA22;D6RIX6;D6R9M1;D6RBY6	Q9HAD4;H0YAA3	WD repeat-containing protein 41
WDR43	-0.369185	-0.153316	0.129632	15	15	9	23.8364	22.9179	32.1509	31.8556	-0.15781	0.472484	0.478074	Q15061;C9IZK7;C9JEE7	Q15061	WD repeat-containing protein 43
WDR44	-0.285202	-0.122895	-0.092103	28	26	24	22.4526	20.9378	31.7473	31.2672	-0.269695	1.70991	0.0394699	Q5JSH3;H7BY83	Q5JSH3;H7BY83	WD repeat-containing protein 44
WDR45	0.0928741	-0.69424	0.0547071	1	1	1	21.6101	20.4241	25.1951	24.009	NaN	0	0.997293	C9J5L0;C9J7Q8;C9JBX7;C9J0A8;A0AAG2UW28;C9J471;A0AAG2UWB7;A0A0U1RQR1;H0Y329;A0AAG2UW22;G8JLI5;C9JYH8;A0A0U1RR06;Q9Y484	C9J5L0;C9J7Q8;C9JBX7;C9J0A8;A0AAG2UW28;C9J471;A0AAG2UWB7;A0A0U1RQR1;H0Y329;A0AAG2UW22;G8JLI5;C9JYH8;A0A0U1RR06;Q9Y484	WD repeat domain phosphoinositide-interacting protein 4
WDR45B	-0.749874	0.0310817	-0.0688801	4	3	4	19.8837	19.3708	26.3778	25.1047	-0.255164	0.443363	0.395254	Q5MNZ6;I3L3A5;I3L4L8;I3L1D0;I3L4S6	Q5MNZ6;I3L3A5	WD repeat domain phosphoinositide-interacting protein 3
WDR46	0.426126	0.903102	0.0300794	1	1	1	25.3168	24.9275	29.8522	29.4955	0.689942	1.10269	0.0217264	A0A140T9L0;A0A0G2JJL1	A0A140T9L0;A0A0G2JJL1
WDR46	0.193787	0.387579	0.00879765	20	18	19	22.0813	21.6629	30.9428	30.6899	0.276967	0.915899	0.140312	O15213;H0Y6G3	O15213	WD repeat-containing protein 46
WDR47	NaN	NaN	NaN	3	1	2	17.1766	18.7942	22.6029	25.0942	NaN	0	0.952195	O94967;E9PKZ6;E9PR96	O94967	WD repeat-containing protein 47
WDR48	-0.143172	0.630478	0.404409	12	11	10	22.9292	22.739	28.7522	29.0655	0.199674	0.356339	0.519805	Q8TAF3;F8W7Y5;F8W6P2;F8W9K4;F8W7Q3;C9JC24	Q8TAF3	WD repeat-containing protein 48
WDR5	-0.717839	-0.510637	-0.0378151	8	8	6	23.1887	22.4283	30.1702	29.3589	-0.676421	1.53586	0.00456394	P61964;V9GZ59;V9GYQ5;Q86VZ2	P61964	WD repeat-containing protein 5
WDR53	-0.236115	1.2025	2.25477	3	3	2	21.8994	21.581	25.7067	25.3884	1.22836	0.783031	0.0506911	Q7Z5U6;C9JDR5;C9JQN1;C9JJZ8;C9JBE7	Q7Z5U6;C9JDR5;C9JQN1	WD repeat-containing protein 53
WDR54	-0.891242	-0.871155	-1.93691	3	3	2	23.4793	21.7572	26.9388	25.2166	-1.24782	1.59977	0.00143149	Q9H977	Q9H977	WD repeat-containing protein 54
WDR55	0.383349	-0.231117	0.18116	6	6	5	21.6814	20.8652	27.7503	26.9738	0.257252	0.432747	0.403181	Q9H6Y2;G3V1J0;D6RGJ8	Q9H6Y2;G3V1J0	WD repeat-containing protein 55
WDR6	-0.47391	-0.604815	-0.365745	14	13	10	21.4702	19.8091	29.6938	28.3077	-0.577637	2.28521	0.00124942	Q9NNW5;A0A087X295;E9PDU5;E9PBK6;E5RFX3;F8WE36;C9K020	Q9NNW5;A0A087X295;E9PDU5	tRNA (34-2-O)-methyltransferase regulator WDR6
WDR62	0.107762	0.28555	-0.82154	8	7	5	16.906	18.2675	27.2837	27.6468	-0.0603303	0.0608105	0.920012	O43379;A0A7P0TBE7;A0A7P0TAK3;A0A7P0T9D9;A0A7P0T9T4;A0A7P0Z436;A0A7P0TA99;A0A7P0T8V3;A0A7P0T846;A0A7P0TB98;A0A7P0T9F6;A0A7P0TAH3;A0A7P0T8U8;A0A7P0T8C4;A0A7P0T8R7;A0A7P0T972;A0A7P0T9T7;H7C3R4;A0A7P0T9G3;A0A7P0T975;A0A7P0Z429;A0A2R8YD43	O43379;A0A7P0TBE7;A0A7P0TAK3;A0A7P0T9D9;A0A7P0T9T4;A0A7P0Z436	WD repeat-containing protein 62
WDR70	0.304904	0.207767	-0.125513	21	20	18	25.4851	19.8923	30.5378	30.2797	0.277046	0.986013	0.122857	Q9NW82;D6RIW8	Q9NW82;D6RIW8	WD repeat-containing protein 70
WDR73	0.215564	-0.341081	-0.288987	8	6	7	21.8902	21.901	28.6138	28.2456	-0.0934679	0.19499	0.767299	Q6P4I2;H0YMT3	Q6P4I2	WD repeat-containing protein 73
WDR74	0.225648	0.327418	0.0748305	14	13	11	23.3266	22.5059	30.1214	30.0898	0.163984	0.591899	0.397227	Q6RFH5;E9PS41;H0YFP2;F5GYL6	Q6RFH5;E9PS41	WD repeat-containing protein 74
WDR75	-0.807802	-0.76245	-0.84455	13	13	10	18.6973	20.196	30.3677	28.4845	-0.87857	3.06373	0	Q8IWA0;F8WE20;F8WC81	Q8IWA0	WD repeat-containing protein 75
WDR76	-0.612985	-0.0960064	-0.379166	3	2	2	20.9145	18.9474	26.3529	23.9474	-0.80205	1.54582	0.00323734	Q9H967;A0A0C4DFX7;C9JE56	Q9H967;A0A0C4DFX7;C9JE56	WD repeat-containing protein 76
WDR77	-0.365884	-0.769913	NaN	8	8	6	24.698	24.928	29.5748	29.2446	-0.652944	1.62592	0.00365563	Q9BQA1;H0Y711	Q9BQA1	Methylosome protein WDR77
WDR82	-0.651628	0.073123	-0.402425	10	10	6	22.6021	21.9307	30.493	28.7411	-0.469724	1.01157	0.0527518	Q6UXN9;C9JBU3	Q6UXN9;C9JBU3	WD repeat-containing protein 82
WDR87	-0.723553	-1.10753	-1.59599	1	1	1	18.9542	20.6053	26.144	27.7951	-1.38609	1.72852	0.00110676	A0AA75ISB7;Q6ZQQ6	A0AA75ISB7;Q6ZQQ6	WD repeat-containing protein 87
WDR89	-0.902978	0.0811648	0.113893	6	5	5	22.4768	22.6223	26.7867	26.7724	-0.432999	0.567358	0.219449	Q96FK6;G3V4B8	Q96FK6;G3V4B8	WD repeat-containing protein 89
WDR91	0.182337	0.499	0.505393	8	6	8	22.1932	22.4761	28.2019	28.3393	0.431006	1.70118	0.00935354	A0A804HHS8;C9J1X0;A4D1P6;A0A804HKV2;A0A804HI90;A0A804HJP3	A0A804HHS8;C9J1X0;A4D1P6;A0A804HKV2;A0A804HI90	WD repeat-containing protein 91
WFS1	-0.311461	-0.164864	0.509347	10	8	7	21.2321	20.4043	27.9787	27.6046	0.107496	0.122211	0.82777	A0A669KAX3;O76024;A0A804HIL0;A0A804HK77;A0A804HIL2;A0A804HKM5;A0A669KBF0;H0Y9G5;A0A669KB26	A0A669KAX3;O76024;A0A804HIL0;A0A804HK77;A0A804HIL2;A0A804HKM5;A0A669KBF0	Wolframin
WIPF1	NaN	NaN	NaN	4	3	4	20.4776	21.5714	25.1215	26.2152	NaN	0	0.976701	A0A8V8TNJ8;O43516;E9PB87;C9JTB9;C9JB04	A0A8V8TNJ8;O43516;E9PB87;C9JTB9	WAS/WASL-interacting protein family member 1
WIPF2	0.283156	0.372518	0.606996	8	6	8	21.3923	21.0012	27.962	28.5253	0.55558	2.08808	0.00194488	Q8TF74;J3QKM5;J3KSA3;A8MWR2	Q8TF74	WAS/WASL-interacting protein family member 2
WIPF3	NaN	NaN	NaN	2	2	2	19.5295	19.9183	25.3886	25.2128	NaN	0	1	A0A0A0MSG0;A6NGB9	A0A0A0MSG0;A6NGB9	WAS/WASL-interacting protein family member 3
WIPI2	0.0803308	0.67733	-0.568642	4	4	0	21.4046	NaN	27.6947	NaN	NaN	0	0.956853	Q9Y4P8	Q9Y4P8	WD repeat domain phosphoinositide-interacting protein 2
WIZ	0.203426	0.199893	0.393802	27	26	23	19.9152	20.1774	30.6347	30.7434	0.387449	1.50126	0.0207124	A0A669KBH9;M0QXA7;A0A669KAV7	A0A669KBH9;M0QXA7;A0A669KAV7
WNK1	0.351761	0.194279	-0.249209	25	23	21	22.8918	22.421	30.8685	30.6777	0.216673	0.521463	0.368906	F5GWT4;Q9H4A3;A0A6Q8PFM0;F6UYG0;H0YH68	F5GWT4;Q9H4A3;A0A6Q8PFM0	non-specific serine/threonine protein kinase;Serine/threonine-protein kinase WNK1
WNK2	0.109855	0.315361	0.458879	9	8	7	21.0459	20.9372	27.7225	27.6769	0.43397	1.43928	0.0176205	E9PCD1;H0Y7T5;Q9Y3S1;H0Y7R3;H0Y7J9;A6PVV2	E9PCD1;H0Y7T5;Q9Y3S1;H0Y7R3;H0Y7J9	non-specific serine/threonine protein kinase;Serine/threonine-protein kinase WNK2
WRAP53	0.146464	0.119504	0.870417	7	5	7	20.7923	20.1729	27.734	28.119	0.163823	0.260447	0.645435	A0A8V8TNY4;Q9BUR4;A0A8V8TMM9;A0A8V8TNM2;A0A8V8TM74;E9PMR3;A0A8V8TM44;E9PMG4;A0A8V8TM47	A0A8V8TNY4;Q9BUR4;A0A8V8TMM9;A0A8V8TNM2;A0A8V8TM74;E9PMR3;A0A8V8TM44;E9PMG4	Telomerase Cajal body protein 1
WRAP73	0.202302	0.384445	0.320738	2	2	1	20.5833	20.2016	25.2599	24.2016	0.231892	1.34754	0.095903	Q5T0D5;A0A0A0MRV3;Q9P2S5	Q5T0D5;A0A0A0MRV3;Q9P2S5	WD repeat-containing protein WRAP73
WRN	0.350164	0.169522	-1.55638	3	2	2	19.3577	19.9221	25.5865	26.1509	NaN	0	0.94498	Q14191	Q14191	Bifunctional 3-5 exonuclease/ATP-dependent helicase WRN;3-5 exonuclease;ATP-dependent helicase
WRNIP1	-0.0247855	-0.150781	-0.0654559	9	8	8	21.9711	23.3048	28.7987	28.9624	-0.044781	0.416963	0.784509	Q96S55	Q96S55	ATPase WRNIP1
WTAP	0.222986	0.379056	-0.256656	14	14	12	22.6627	22.8234	30.7697	30.6189	0.228092	0.514612	0.362536	Q15007;A0A087X1R4	Q15007;A0A087X1R4	Pre-mRNA-splicing regulator WTAP
WWP2	-0.161799	-0.0426173	-0.372516	4	4	3	17.8196	17.2859	25.9691	25.0179	-0.119002	0.482219	0.543932	O00308;H3BS79	O00308	NEDD4-like E3 ubiquitin-protein ligase WWP2
WWTR1	0.499008	1.75431	2.48683	2	1	2	20.1294	21.4166	23.4514	24.7386	1.85297	1.47775	0.00142319	C9J038;Q9GZV5;C9JQS8;C9JR84	C9J038;Q9GZV5;C9JQS8;C9JR84	WW domain-containing transcription regulator protein 1
XAB2	-0.545322	-0.376094	-0.259705	18	17	11	20.0902	19.5835	29.915	29.0864	-0.517692	2.29224	0.00169756	Q9HCS7	Q9HCS7	Pre-mRNA-splicing factor SYF1
XIAP	0.160492	-0.101598	0.189897	10	10	9	21.7141	22.1306	29.0325	28.7093	0.0785898	0.31791	0.712669	P98170;B1AKU2;B1AKU3	P98170	E3 ubiquitin-protein ligase XIAP
XPA	-0.804049	0.906072	-0.978705	7	6	6	24.8821	24.8039	28.3665	28.2341	-0.19308	0.116771	0.811808	P23025;F2Z2T2	P23025;F2Z2T2	DNA repair protein complementing XP-A cells
XPC	0.138161	0.313478	0.370631	11	10	11	22.942	20.2213	29.7618	29.766	0.428262	1.42042	0.0193662	Q01831;E7EUB5	Q01831	DNA repair protein complementing XP-C cells
XPNPEP1	-0.528355	-0.627798	-0.428755	22	18	18	23.6831	23.3313	31.0628	30.5337	-0.781412	3.53244	0	Q9NQW7;Q5T6H7;Q5T6H2;Q5T6H3;A0A2R8YCE9;A0A2R8Y4U7	Q9NQW7;Q5T6H7	Xaa-Pro aminopeptidase 1
XPNPEP3	-0.127185	-0.133189	0.298694	9	9	8	21.8626	21.42	29.3071	29.2213	-0.101411	0.277452	0.694348	Q9NQH7	Q9NQH7	Xaa-Pro aminopeptidase 3
XPO1	-0.82725	-0.651314	-0.727475	32	31	24	24.6104	23.3116	33.1977	31.8871	-0.788827	3.41358	0	O14980;A0A7I2V461;A0A7I2V2S3;A0A7I2V2Y6;A0A7I2V2H0;A0A7I2YQV4;A0A7I2V3P3;A0A7I2V3W6;A0A7I2V3N0;A0A7I2V6B9;A0A7I2V488;A0A7I2YQX3;A0A7I2V4A3;C9JKM9;C9J673;A0A7I2V2C5;A0A7I2V3J1;A0A7I2YQP1;A0A7P0Z4B7;F8WF71;C9IYM2;A0A7I2V396	O14980;A0A7I2V461;A0A7I2V2S3;A0A7I2V2Y6;A0A7I2V2H0;A0A7I2YQV4;A0A7I2V3P3;A0A7I2V3W6;A0A7I2V3N0;A0A7I2V6B9;A0A7I2V488;A0A7I2YQX3;A0A7I2V4A3	Exportin-1
XPO4	-1.99634	-0.673492	-0.503457	5	5	2	21.569	18.9862	27.4791	24.8442	-1.09364	1.08923	0.0120572	Q9C0E2	Q9C0E2	Exportin-4
XPO5	-0.340958	-0.12936	0.179083	25	21	20	23.6549	22.0657	31.7615	31.0992	-0.146056	0.324574	0.601336	Q9HAV4;E2QRM3;H0Y3W3;H0Y9I3;H0Y3Q8	Q9HAV4	Exportin-5
XPO6	-0.763264	1.74984	3.19213	2	2	1	20.9158	19.758	26.6162	25.4585	NaN	0	0.969107	Q96QU8;I3L0S8	Q96QU8;I3L0S8	Exportin-6
XPO7	-0.128479	0.0350847	-0.0861235	9	8	4	20.2194	19.5063	28.2634	26.695	-0.0133245	0.011666	0.995039	Q9UIA9;E7ESC6;H0YBE1;E5RIW1	Q9UIA9;E7ESC6	Exportin-7
XPOT	-0.493302	0.0370817	-0.392678	10	9	5	19.5844	21.3382	29.1312	26.9765	-0.741933	0.749916	0.0808602	O43592;F8WDU6;F5GYW6	O43592	Exportin-T
XPR1	-0.288223	-0.435405	-0.894176	4	4	3	21.4588	19.9737	26.5422	25.0727	-1.07231	2.36585	0.000569444	Q9UBH6	Q9UBH6	Solute carrier family 53 member 1
XRCC1	0.466636	0.483704	0.754236	19	18	16	23.1111	23.2413	30.7951	31.0268	0.697267	2.70915	0.000460674	P18887;F5H8D7;M0QYS5;M0R1U8;M0QZ96;M0R0D2	P18887;F5H8D7;M0QYS5	DNA repair protein XRCC1
XRCC3	-0.0102453	0.555328	0.58677	2	2	0	20.8036	NaN	25.196	NaN	NaN	0	0.9957	O43542;G3V3C8;G3V3H9;G3V3Q2;G3V399	O43542;G3V3C8;G3V3H9;G3V3Q2;G3V399	DNA repair protein XRCC3
XRCC4	0.531165	0.250076	1.15592	2	2	2	22.6256	22.1278	26.7955	26.2977	0.730361	1.1461	0.0163707	Q13426	Q13426	DNA repair protein XRCC4;Protein XRCC4, C-terminus
XRCC5	-0.711021	-0.507577	-0.504755	45	43	38	27.1239	26.1443	35.4311	34.6446	-0.807489	3.10868	0	P13010;C9JZ81	P13010	X-ray repair cross-complementing protein 5
XRCC6	-0.767942	-0.446485	-0.43212	56	51	50	28.2916	27.7425	36.1089	35.7155	-0.736919	2.49907	0.000553244	P12956;B1AHC9	P12956;B1AHC9	X-ray repair cross-complementing protein 6
XRN1	-0.200169	0.165615	0.553129	23	20	19	20.0348	19.3356	29.984	29.6844	0.473372	1.01781	0.0514	Q8IZH2;H7C5E4;H7C583	Q8IZH2;H7C5E4	5-3 exoribonuclease 1
XRN2	0	-0.372909	-0.305452	39	36	28	25.0151	24.7831	33.2165	32.8731	-0.331124	1.34575	0.0444107	Q9H0D6	Q9H0D6	5-3 exoribonuclease 2
XYLB	0.206888	-0.125111	0.0709777	5	4	3	21.9165	22.5278	26.5604	27.1717	0.35128	1.37814	0.0352709	O75191;A0A3B3IRM4;A0A3B3IS07	O75191;A0A3B3IRM4	Xylulose kinase
YAF2	NaN	NaN	NaN	3	2	3	22.9462	23.5246	25.7536	26.332	NaN	0	0.947368	Q8IY57	Q8IY57	YY1-associated factor 2
YAP1	0.456464	0.737609	1.25329	16	15	15	22.9951	23.1743	30.7917	30.7969	1.06005	1.96554	0.000766299	P46937;H0YCI3;H7C4S7;A0A1B0GUV4;A0A1B0GUF0;A0A1B0GUI9;A0A0D9SGF2;A0A0D9SET0;A0A1B0GTH8;A0A0D9SGF8;A0A0D9SEY4;A0A1B0GTC0;E7EWI0;Q86UL8	P46937;H0YCI3	Transcriptional coactivator YAP1
YARS1	-0.0132694	-0.0965538	-0.202971	47	44	44	26.8241	26.0143	34.3722	33.9582	-0.244753	1.84305	0.0444686	P54577;A0A6Q8PFX2;A0A0C4DGZ5;A0A6Q8PFX4;A0A6Q8PF15;A0A6Q8PFC1;A0A6Q8PGW2	P54577;A0A6Q8PFX2	Tyrosine--tRNA ligase, cytoplasmic;Tyrosine--tRNA ligase, cytoplasmic, N-terminally processed;Tyrosine--tRNA ligase
YARS2	-1.07515	-0.484923	-0.992424	9	7	8	22.6494	21.6169	30.7151	30.3107	-0.756898	1.78988	0.00187955	Q9Y2Z4;H0YHS6	Q9Y2Z4;H0YHS6	Tyrosine--tRNA ligase, mitochondrial;Tyrosine--tRNA ligase
YBEY	-0.144145	-0.284544	-0.00137329	3	2	3	22.0806	22.972	26.8723	26.0406	-0.225318	1.22123	0.118764	P58557	P58557	Endoribonuclease YbeY
YBX1	0.407575	0.149089	1.1592	11	9	11	24.69	24.0785	33.7962	33.7024	1.00197	1.50743	0.00268111	P67809;C9J5V9;H0Y449	P67809;C9J5V9;H0Y449	Y-box-binding protein 1
YBX3	0.529316	0.219121	0.395293	24	22	22	26.9164	28.1667	34.5251	34.1558	0.461656	2.08322	0.00324103	P16989;Q9Y2T7	P16989	Y-box-binding protein 3
YEATS2	0.228892	-0.0983377	1.20478	17	13	13	21.3255	19.2265	27.7922	27.2228	0.503094	0.568948	0.201027	Q9ULM3;H0Y6M6	Q9ULM3	YEATS domain-containing protein 2
YEATS4	-0.707063	-0.970064	-0.970868	4	4	4	23.5665	22.7107	28.7872	27.9931	-0.611385	1.74581	0.00311922	F8W0J4;O95619;F8W1B9;F8VTR4	F8W0J4;O95619;F8W1B9	YEATS domain-containing protein 4
YES1	-0.324324	-0.720897	-0.311378	7	6	5	22.0579	21.0916	28.5526	27.2126	-0.579976	1.83818	0.00298776	J3QRU1;P07947	J3QRU1;P07947	Tyrosine-protein kinase;Tyrosine-protein kinase Yes
YIPF5	0.635623	1.24743	0.973014	2	2	2	25.4063	25.1784	27.9293	28.0545	1.06831	2.15463	0.000575796	Q969M3	Q969M3	Protein YIPF5
YIPF6	-0.606937	-0.351867	0.23336	1	1	1	22.8215	19.6903	26.8984	23.1498	NaN	0	0.968497	Q96EC8	Q96EC8	Protein YIPF6
YJU2	0.762587	-0.23007	-0.094893	12	12	11	24.5016	23.7618	28.6617	28.4151	0.230223	0.294132	0.566026	Q9BW85;M0R2S3	Q9BW85;M0R2S3	Splicing factor YJU2
YKT6	-0.525183	0.00505257	-0.00845671	5	4	4	20.896	17.3492	28.0857	26.5252	-0.399284	0.901681	0.0907797	A0A7I2V4L6;O15498;A0A7I2V3A1;A0A7I2V3V7;A0A7I2V3S2;A0A7I2V530	A0A7I2V4L6;O15498;A0A7I2V3A1;A0A7I2V3V7	Synaptobrevin homolog YKT6
YLPM1	0.462787	0.435307	0.582586	52	49	48	21.6233	21.683	32.6833	32.8839	0.677491	3.71022	0	P49750;H0YIQ2;F8VU51;H0YI23;U3KQT9	P49750;H0YIQ2;F8VU51	YLP motif-containing protein 1
YME1L1	-0.455643	-0.210694	-0.377432	19	16	19	21.9314	21.9828	31.001	30.6436	-0.524884	2.37878	0.0014778	Q96TA2;R4GNA5;Q5T8D1;Q5T8D2	Q96TA2	ATP-dependent zinc metalloprotease YME1L1
YPEL5	NaN	NaN	NaN	2	2	2	23.2825	21.8706	26.0898	24.6779	NaN	0	0.953706	P62699	P62699	Protein yippee-like 5
YRDC	0.193498	0.211183	0.0624895	8	7	7	23.7417	23.6448	29.2447	29.5438	0.0504545	0.413044	0.764939	Q86U90	Q86U90	Threonylcarbamoyl-AMP synthase
YTHDC1	0.354949	0.574019	0.865187	14	14	14	23.3601	23.0794	30.9507	31.2304	0.967538	2.40981	0.000537705	J3QR07;Q96MU7;J3KS01;J3KRG5	J3QR07;Q96MU7	YTH domain-containing family protein;YTH domain-containing protein 1
YTHDC2	-0.380318	-0.187705	0.451727	22	21	15	20.2616	19.9264	30.0443	29.1474	-0.0935987	0.135902	0.82258	Q9H6S0;D6RA70;D6RF50;D6R9T8	Q9H6S0	3-5 RNA helicase YTHDC2
YTHDF1	0.182895	-0.581405	0.124605	5	4	4	22.8809	20.2351	28.2713	27.9747	-0.172649	0.281569	0.614668	Q9BYJ9	Q9BYJ9	YTH domain-containing family protein 1
YTHDF2	-0.061646	-0.607889	-0.548712	19	18	18	24.9488	24.1691	31.4106	31.6352	-0.401193	0.99993	0.0685728	Q9Y5A9;S4R3J8;S4R3V3	Q9Y5A9	YTH domain-containing family protein 2
YTHDF3	0.192656	-0.208428	-0.305759	11	10	11	22.7041	22.5344	29.9366	30.1747	-0.0697082	0.165825	0.818054	Q7Z739;A0A024R7W5;A0A087X0Q1;A0A087WY31;S4R373	Q7Z739;A0A024R7W5;A0A087X0Q1;A0A087WY31	YTH domain-containing family protein 3;YTH domain-containing family protein
YWHAB	0.0525274	0.4123	0.485641	17	15	15	26.3276	25.988	33.6435	33.2595	0.425213	1.05643	0.0539355	P31946;Q4VY20;Q4VY19;A0A0J9YWE8;A0A0J9YWZ2	P31946	14-3-3 protein beta/alpha;14-3-3 protein beta/alpha, N-terminally processed
YWHAE	-0.373564	-0.105181	-0.342053	20	20	18	27.9302	28.5884	35.1408	34.5465	-0.426695	1.84853	0.00712101	P62258;B4DJF2;I3L3T1;K7EM20;K7EIT4;I3L0W5	P62258	14-3-3 protein epsilon
YWHAG	-0.913047	-0.596299	0.0504212	9	9	9	24.468	23.3778	31.2337	30.0916	-0.646802	0.950858	0.0434661	P61981	P61981	14-3-3 protein gamma;14-3-3 protein gamma, N-terminally processed
YWHAH	-0.346126	0.338218	0.0298233	13	12	13	27.7852	28.1992	32.6255	32.7743	-0.0566162	0.0916909	0.89038	Q04917;A2IDB2;F8WEB6;A2IDB1	Q04917	14-3-3 protein eta
YWHAQ	-0.38039	0.628682	0.137022	18	18	17	26.035	25.0331	33.5781	32.7461	0.637086	1.0151	0.0343011	P27348;E9PG15	P27348;E9PG15	14-3-3 protein theta
YWHAZ	-0.401789	0.00106764	-0.0403676	26	24	26	30.4579	29.7918	35.8175	35.2847	-0.183466	0.514435	0.412782	P63104;E7EX29;E7ESK7;B0AZS6;E5RIR4;E9PD24;E7EVZ2;B7Z2E6;H0YB80;E5RGE1	P63104;E7EX29;E7ESK7;B0AZS6	14-3-3 protein zeta/delta
YY1	0.454076	1.00945	1.52515	14	14	13	25.3626	25.8068	31.2673	31.2651	1.35189	1.917	0.000746667	P25490;H0YJV7;H0YJU4;A0A994J726;A0A494C032;Q96MM3	P25490;H0YJV7;H0YJU4;A0A994J726	Transcriptional repressor protein YY1
YY1AP1;GON4L	0.252346	0.460612	0.607254	4	3	4	19.5645	19.7471	25.6441	25.7791	0.449188	1.59777	0.0107228	Q9H869;A0AAQ5BIA1;A0AAQ5BIB0;A0AAQ5BI56;A0AAQ5BI92;A0AAQ5BI87;Q3T8J9;A0A087WUE6;A0AAQ5BI93;B0QZ55;A0AAQ5BIA7;A0AAQ5BIA0;A0AAQ5BI83;A0AAQ5BI84;A0AAQ5BIB2;A0AAQ5BI69;A0AAQ5BIB7;A0AAQ5BI75;A0AAQ5BIE9;A0AAQ5BI48;A0AAQ5BI72;A3KFK1;A0AAQ5BIA3;A0AAQ5BI62;A0AAQ5BIA8;B4DZQ4;A3KFK2;A0AAQ5BI90;A0AAQ5BI94;A0AAQ5BI74;Q68CT8;A0AAQ5BI46	Q9H869;A0AAQ5BIA1;A0AAQ5BIB0;A0AAQ5BI56;A0AAQ5BI92;A0AAQ5BI87;Q3T8J9;A0A087WUE6;A0AAQ5BI93;B0QZ55;A0AAQ5BIA7;A0AAQ5BIA0;A0AAQ5BI83;A0AAQ5BI84;A0AAQ5BIB2	YY1-associated protein 1;GON-4-like protein
YY2	0.468348	-0.0364084	-0.0437326	1	1	1	23.2982	23.393	28.1279	28.1968	0.124431	0.269594	0.671984	O15391	O15391	Transcription factor YY2
ZBED4	0.365283	1.07916	1.18984	2	2	2	19.029	18.7504	24.9359	24.6573	0.916475	1.6217	0.00196671	O75132	O75132	Zinc finger BED domain-containing protein 4
ZBTB10	0.129458	-0.0885682	0.0624895	11	11	11	20.8339	20.9573	29.7189	29.4046	0.0267927	0.153052	0.901605	Q96DT7	Q96DT7	Zinc finger and BTB domain-containing protein 10
ZBTB11	-0.209748	0.856362	2.03618	5	5	5	21.0054	19.7666	27.0296	26.524	0.849116	0.55065	0.168247	A0A8I5KRR0;A0A994J7A5;O95625;A0A8I5QKX4;A0A8I5KRB5;A0A8I5KU41	A0A8I5KRR0;A0A994J7A5;O95625;A0A8I5QKX4;A0A8I5KRB5	Zinc finger and BTB domain-containing protein 11
ZBTB2	0.116114	0.928762	0.488626	4	4	2	22.9752	21.0492	27.2232	25.2971	0.483646	0.863825	0.0799093	Q8N680	Q8N680	Zinc finger and BTB domain-containing protein 2
ZBTB21	-1.57687	-1.05912	-0.745642	7	5	7	19.5925	20.0759	27.0253	27.0394	-1.09139	1.91798	0.000749755	Q9ULJ3	Q9ULJ3	Zinc finger and BTB domain-containing protein 21
ZBTB24	NaN	NaN	NaN	1	1	1	20.0804	20.0305	24.0805	24.0305	NaN	0	0.974254	A0A8V8TLV5;A0A8V8TNA6;A0A8V8TNL7;A0A8V8TMC2;A0A8V8TLT3;A0A8V8TLS8;O43167	A0A8V8TLV5;A0A8V8TNA6;A0A8V8TNL7;A0A8V8TMC2;A0A8V8TLT3;A0A8V8TLS8;O43167	Zinc finger and BTB domain-containing protein 24
ZBTB33	0.112937	-0.0816946	0.165626	12	8	10	20.7724	21.2896	28.9321	29.1209	0.0700171	0.288544	0.746585	Q86T24	Q86T24	Transcriptional regulator Kaiso
ZBTB43	-0.328395	0.559403	1.09321	3	3	2	21.4746	19.7764	26.1028	24.6435	NaN	0	0.993222	O43298;Q5JU97	O43298	Zinc finger and BTB domain-containing protein 43
ZBTB7A	-0.122175	-0.520549	-0.793262	5	5	5	23.1706	22.7689	27.494	27.0884	-0.366256	0.591964	0.226579	O95365	O95365	Zinc finger and BTB domain-containing protein 7A
ZBTB7B	0.361175	0.152778	-0.372177	3	2	2	20.39	16.2765	25.0864	24.4955	0.594707	1.1798	0.0207261	O15156	O15156	Zinc finger and BTB domain-containing protein 7B
ZBTB8A	-1.0923	-0.134537	-0.790592	3	3	3	21.7702	21.2652	26.5003	25.8335	-0.243563	0.343806	0.501392	D3DPQ1;Q96BR9	D3DPQ1;Q96BR9	Zinc finger and BTB domain-containing protein 8A
ZBTB9	0.398042	-0.780879	-1.26373	2	2	1	19.8423	19.6819	25.39	24.2055	NaN	0	0.96062	Q96C00	Q96C00	Zinc finger and BTB domain-containing protein 9
ZC2HC1A	0.753508	1.22639	1.69607	8	7	7	23.3214	23.5082	29.0753	29.1565	1.69361	2.44786	0	H0YAP0;Q96GY0;A0A994J7X1;A0A994J504	H0YAP0;Q96GY0;A0A994J7X1;A0A994J504	Zinc finger C2HC domain-containing protein 1A
ZC3H10	NaN	NaN	NaN	1	1	1	21.1166	21.1668	24.817	24.8673	NaN	0	0.969678	Q96K80	Q96K80	Zinc finger CCCH domain-containing protein 10
ZC3H11A	0.534493	-0.0603681	0.296354	32	32	27	24.2392	24.2105	32.0957	31.8067	0.362929	0.919058	0.0983138	O75152;E9PQ61;E9PBY7;A0A1W2PPR9;A0A8V8TLD8;P0DQW0;A0A1B0GTU1	O75152;E9PQ61;E9PBY7	Zinc finger CCCH domain-containing protein 11A
ZC3H13	0.189787	0.514237	0.086328	16	14	16	21.7416	21.6823	29.8936	29.8209	0.409812	1.27204	0.031997	Q5T200;A0A7I2V4I5;A0A087WX14	Q5T200;A0A7I2V4I5	Zinc finger CCCH domain-containing protein 13
ZC3H14	0.501168	0.516897	0.00541544	1	1	1	19.4028	18.5102	24.5728	23.6801	0.690862	1.82518	0.00197683	G3V256	G3V256	Zinc finger CCCH domain-containing protein 14
ZC3H14	0.555092	0.91502	1.03997	29	28	27	23.2815	23.0512	32.6879	32.5855	1.18085	2.71041	0	Q6PJT7;G3V411;A0A3B3IT62;G3V3Y4;G3V240;G3V572;G3V3R9;G3V473;G3V2X4	Q6PJT7	Zinc finger CCCH domain-containing protein 14
ZC3H15	0.376031	0.569295	0.746465	26	25	24	26.5932	26.205	33.2605	32.9525	0.623691	2.34768	0.0011048	Q8WU90;F8WB26;F8WF67;H7C466	Q8WU90	Zinc finger CCCH domain-containing protein 15
ZC3H18	0.60738	0.811562	0.888467	24	19	21	22.2906	22.4871	31.9128	32.0737	1.06763	3.62169	0	E7ERS3;Q86VM9;H3BP01;H3BRH3;H3BRN6;H3BPD0	E7ERS3;Q86VM9	Zinc finger CCCH domain-containing protein 18
ZC3H3	0.108451	-0.295147	-0.665511	1	1	1	19.7564	19.0456	24.7106	23.9998	NaN	0	0.996052	A0A0J9YYE2;Q8IXZ2	A0A0J9YYE2;Q8IXZ2	Zinc finger CCCH domain-containing protein 3
ZC3H4	0.425245	0.352724	0.427825	23	22	23	22.2699	21.9807	31.8507	31.9731	0.626392	3.9648	0	Q9UPT8;M0QY97	Q9UPT8;M0QY97	Zinc finger CCCH domain-containing protein 4
ZC3H7A	0.0815539	-0.212405	0.616236	11	10	10	19.5675	18.8081	29.2269	28.8759	0.0990007	0.14832	0.804406	Q8IWR0;I3L2K5;I3L323;I3L3S2;I3L3F9;I3L1Y3;I3L282;I3L382;I3L2N8	Q8IWR0;I3L2K5	Zinc finger CCCH domain-containing protein 7A
ZC3H7B	0.558104	0.446084	0.289525	10	7	8	20.4181	21.542	27.4836	28.6029	0.376634	2.01873	0.00751839	Q9UGR2	Q9UGR2	Zinc finger CCCH domain-containing protein 7B
ZC3H8	0.243423	-0.127218	-0.640453	7	5	7	20.5506	20.5159	28.8064	29.2001	-0.134839	0.174537	0.756268	Q8N5P1	Q8N5P1	Zinc finger CCCH domain-containing protein 8
ZC3HAV1	0.525555	0.51229	0.0495372	32	27	28	24.2977	24.4618	32.4357	32.3306	0.525142	1.52333	0.0086642	Q7Z2W4;C9J6P4;A0A7P0T8C6;H7C5K1	Q7Z2W4;C9J6P4;A0A7P0T8C6	Zinc finger CCCH-type antiviral protein 1
ZC3HAV1L	-0.648433	0.640084	-0.717423	8	8	6	24.1357	23.8501	30.5593	29.9428	-0.329974	0.299419	0.517173	Q96H79	Q96H79	Zinc finger CCCH-type antiviral protein 1-like
ZC3HC1	-0.500058	-0.124265	-0.0735497	8	6	7	24.0667	23.5546	28.874	28.362	-0.0791644	0.0648924	0.909812	C9J0I9;A0AAQ5BHH3;Q86WB0;A0AAQ5BHH8;A0AAQ5BHJ1;A0AAQ5BHI5;F8WAU5;A0AAQ5BHD0;A0AAQ5BHE3;A0AAQ5BHJ6	C9J0I9;A0AAQ5BHH3;Q86WB0	Zinc finger C3HC-type protein 1
ZCCHC10	NaN	NaN	NaN	1	1	1	23.8334	23.4896	24.8334	24.4895	NaN	0	0.97228	D6RHC2;D6R9G7;G3XAM1;B3KVL5;Q8TBK6	D6RHC2;D6R9G7;G3XAM1;B3KVL5;Q8TBK6	Zinc finger CCHC domain-containing protein 10
ZCCHC17	0.0854235	-1.19086	-0.867336	7	5	6	21.4658	21.2831	26.8213	27.4688	-0.59844	0.712529	0.109344	A0A0D9SEW3;A0A087WXF8;Q9NP64;A0A087WXU5;A0A087WYV3;A0A087WYF0	A0A0D9SEW3;A0A087WXF8;Q9NP64;A0A087WXU5;A0A087WYV3	Zinc finger CCHC domain-containing protein 17
ZCCHC3	0.846443	1.35198	1.63433	8	7	7	21.0632	19.7319	28.7917	29.331	1.653	2.67501	0	Q9NUD5	Q9NUD5	Zinc finger CCHC domain-containing protein 3
ZCCHC7	0.659338	0.356727	0.674653	4	4	3	20.5885	20.1974	27.3216	26.4615	0.933814	2.6805	0.000283105	Q8N3Z6;X6R4A7	Q8N3Z6	Zinc finger CCHC domain-containing protein 7
ZCCHC8	0.203784	0.373535	-0.00661707	21	19	19	22.7087	23.6726	31.2158	31.3121	0.294189	1.09113	0.0916946	Q6NZY4;F5H6J5;F5GX80;F5GYI9	Q6NZY4	Zinc finger CCHC domain-containing protein 8
ZCCHC9	0.466178	0.365269	0.454211	8	8	7	24.7922	19.3772	29.606	29.3628	0.76911	2.70185	0.000541254	Q8N567	Q8N567	Zinc finger CCHC domain-containing protein 9
ZCRB1	0.574311	0.455608	0.350368	4	4	3	24.7166	26.0679	27.7166	29.0679	0.860317	3.31801	0	Q8TBF4;F8VXY6;G3V1V1	Q8TBF4;F8VXY6;G3V1V1	Zinc finger CCHC-type and RNA-binding motif-containing protein 1
ZDBF2	0.450495	0.980384	0.395989	2	2	2	19.1624	18.7341	25.7771	25.3488	0.931782	1.9899	0.000835372	Q9HCK1;A0A3B3ISF7;A0A3B3ISJ7;A0A3B3IRN6;A0A3B3ITZ5	Q9HCK1;A0A3B3ISF7;A0A3B3ISJ7;A0A3B3IRN6;A0A3B3ITZ5	DBF4-type zinc finger-containing protein 2
ZDHHC13	NaN	NaN	NaN	4	4	2	20.0227	20.6548	25.6268	25.1784	NaN	0	0.946329	Q8IUH4	Q8IUH4	Palmitoyltransferase ZDHHC13
ZDHHC20	0.289159	0.402484	-0.681294	4	4	4	22.7058	19.8938	26.7058	26.9487	0.0977758	0.10139	0.857281	Q5W0Z9;B4DRN8;A0A0D9SEN4	Q5W0Z9;B4DRN8	Palmitoyltransferase ZDHHC20;Palmitoyltransferase
ZDHHC3	-0.407836	-1.42911	-0.381514	1	1	1	21.0543	20.3693	25.8917	24.1767	-0.8159	1.096	0.017367	H0Y6A5;F8W6M3;A0A994J7J2;Q9NYG2	H0Y6A5;F8W6M3;A0A994J7J2;Q9NYG2	Palmitoyltransferase;Palmitoyltransferase ZDHHC3
ZDHHC5	0.346814	-0.141619	0.376786	7	6	6	21.5299	21.3119	27.6664	27.5777	0.395574	1.06659	0.0588171	Q9C0B5;H0YEF4;Q9ULC8	Q9C0B5	Palmitoyltransferase ZDHHC5
ZEB1	-0.0988536	0.846879	-0.00911474	3	2	2	18.2625	18.7359	25.9444	24.2277	NaN	0	0.95397	P37275;H0YMD3;H0YND9;F6TDF5	P37275;H0YMD3;H0YND9;F6TDF5	Zinc finger E-box-binding homeobox 1
ZFAND1	0.202326	0.22539	-0.358938	8	7	6	20.6957	20.0824	28.3509	28.524	-0.058084	0.0882095	0.89213	Q8TCF1;E5RIS3;E5RK75;E5RJ74;E5RGE5;E5RI74;E5RIH7;E5RHR9;E5RG60;E5RFE5;E5RFU1	Q8TCF1;E5RIS3	AN1-type zinc finger protein 1
ZFAND3	0.618482	0.550642	1.38286	3	3	3	22.5075	21.9693	26.4208	26.2476	0.786916	1.04664	0.0229137	E2QRF5;Q9H8U3;H0Y398;C9JQ48	E2QRF5;Q9H8U3;H0Y398	AN1-type zinc finger protein 3
ZFAND5	1.10947	0.834464	1.77027	3	3	3	21.9246	21.2923	26.8559	27.6557	1.40757	2.10352	0.000509317	O76080;Q5QPB1	O76080;Q5QPB1	AN1-type zinc finger protein 5
ZFAND6	0.620255	1.48574	1.82169	10	9	10	24.2155	23.671	30.1015	30.2754	1.51741	1.8256	0.000807611	Q6FIF0;H3BM82;H0YME2;H0YK54;H3BT16;H3BP46;H0YMR5;H0YLR2;H0YK21;H3BMJ5	Q6FIF0;H3BM82	AN1-type zinc finger protein 6
ZFC3H1	0.0450788	0.237475	0.0624895	13	12	9	19.6917	19.4991	29.3884	28.9044	0.222928	1.46479	0.0897658	O60293;G3V1X1	O60293	Zinc finger C3H1 domain-containing protein
ZFHX4	1.17857	0.906774	1.14591	7	5	6	18.0427	16.3814	26.2621	26.008	1.32653	2.72138	0	E7EVZ1;Q86UP3;E5RI93;E5RGK3;E5RHS1;E5RG79	E7EVZ1;Q86UP3	Zinc finger homeobox protein 4
ZFP30;ZNF461;ZFP82;ZFP14;ZNF30	0.249408	0.287109	0.763892	2	2	2	18.234	17.5507	26.3695	25.5337	0.50946	1.22202	0.0242545	Q9Y2G7;B4DRP8;Q8N141;Q9HCL3;Q8TAF7;P17039	Q9Y2G7;B4DRP8;Q8N141;Q9HCL3;Q8TAF7;P17039	Zinc finger protein 30 homolog;Zinc finger protein 82 homolog;Zinc finger protein 14 homolog;Zinc finger protein 461;Zinc finger protein 30
ZFP36L2	0.168129	0.38108	0.853875	7	7	6	23.0668	22.8235	27.7419	27.387	0.353447	0.801817	0.134666	P47974	P47974	mRNA decay activator protein ZFP36L2
ZFP37	0.51018	0.976747	1.32492	8	8	6	21.0536	20.8981	26.4868	26.321	1.40398	2.20852	0.000607407	Q9Y6Q3;P17032;Q86T29	Q9Y6Q3	Zinc finger protein 37 homolog
ZFP62	0.386973	0.383548	0.446557	1	1	1	19.2743	18.8441	24.6318	24.2016	NaN	0	0.962498	Q8NB50	Q8NB50	Zinc finger protein 62 homolog
ZFP64	0.576213	0.296667	0.808242	5	5	3	20.8033	20.0418	26.7554	26.1101	NaN	0	0.958363	Q9NTW7;H0Y669;A2A2N5	Q9NTW7	Zinc finger protein 64
ZFP91;ZFP91-CNTF	0.815364	1.08193	1.57392	8	8	8	24.45	24.431	29.3979	29.42	1.39544	2.45703	0	Q96JP5;A0A0A6YYC7;H3BTR0	Q96JP5;A0A0A6YYC7;H3BTR0	E3 ubiquitin-protein ligase ZFP91
ZFPL1	-0.313785	0.00427961	-0.198343	2	2	1	22.5835	21.2374	25.1685	23.8223	-0.196749	0.865215	0.237601	E9PQ47;E9PNY1;O95159;E9PMQ3;E9PQA5	E9PQ47;E9PNY1;O95159;E9PMQ3;E9PQA5	Zinc finger protein-like 1
ZFR	0.262544	0.14777	0.165976	35	34	31	23.1873	23.0268	32.8417	32.7926	0.463184	2.37035	0.00192093	Q96KR1;H0Y8W1	Q96KR1	Zinc finger RNA-binding protein
ZFYVE1	0.459309	0.452511	-0.10175	3	3	3	19.5423	19.6156	25.5759	25.5057	0.267205	0.458357	0.374094	G3V5N8;Q9HBF4	G3V5N8;Q9HBF4	Zinc finger FYVE domain-containing protein 1
ZFYVE16	0.251745	0.061676	0.184616	15	12	12	20.3738	20.8032	29.5342	29.1576	0.183968	1.27112	0.163503	Q7Z3T8;D6RC80	Q7Z3T8	Zinc finger FYVE domain-containing protein 16
ZFYVE19	0.444078	0.833151	0.35814	7	7	6	21.5594	21.8031	27.5107	27.7529	0.972574	2.46173	0.00057645	H3BRF9;Q96K21;H3BN64;H3BRM1;H3BUW6	H3BRF9;Q96K21;H3BN64;H3BRM1	Abscission/NoCut checkpoint regulator
ZFYVE21	NaN	NaN	NaN	1	0	1	NaN	22.5561	NaN	24.5561	NaN	0	0.98212	G3V2M2;Q9BQ24	G3V2M2;Q9BQ24	Zinc finger FYVE domain-containing protein 21
ZFYVE9	-0.0467315	0.212824	0.124005	4	4	0	19.5546	NaN	25.3875	NaN	NaN	0	0.95325	O95405	O95405	Zinc finger FYVE domain-containing protein 9
ZGPAT	-0.23644	-1.14356	-1.17554	9	9	7	18.1481	19.1588	28.8267	28.0883	-0.885476	1.31006	0.00659078	Q8N5A5;V9GY48;X6RGY1;A0A0J9YYD9	Q8N5A5;V9GY48	Zinc finger CCCH-type with G patch domain-containing protein
ZHX1	-0.144145	0.0133948	-0.278182	12	11	11	20.0552	18.3475	30.0671	29.7771	-0.218019	1.02031	0.166722	Q9UKY1	Q9UKY1	Zinc fingers and homeoboxes protein 1
ZHX2	0.552524	-0.41734	-0.853427	9	9	8	21.6712	21.7567	27.7961	27.9781	-0.10385	0.0878311	0.872316	Q9Y6X8;H0YKA3	Q9Y6X8	Zinc fingers and homeoboxes protein 2
ZHX3	0.435191	-0.0194082	0.06036	3	1	3	21.3647	22.0976	26.2716	27.0044	0.546192	1.40463	0.0109136	H0Y6F5;Q9H4I2	H0Y6F5;Q9H4I2	Zinc fingers and homeoboxes protein 3
ZIC2;ZIC1;ZIC3	0.380646	1.0471	3.02017	4	4	4	20.9036	21.3028	25.066	25.6512	1.72726	1.01269	0.0120052	O95409;Q15915;O60481;H7C5D8;C9JD04;Q8N9L1	O95409;Q15915;O60481;H7C5D8	Zinc finger protein ZIC 2;Zinc finger protein ZIC 1;Zinc finger protein ZIC 3
ZKSCAN1	0.0876007	-0.213931	-0.316643	3	3	3	20.6464	19.7578	26.4772	25.8452	0.064986	0.202927	0.799874	P17029;E9PC66;B3KRF7	P17029;E9PC66;B3KRF7	Zinc finger protein with KRAB and SCAN domains 1
ZKSCAN8	0.70205	0.1293	0.980521	2	2	2	21.9102	21.7124	27.4975	27.1262	0.936526	1.63139	0.00192218	Q15776	Q15776	Zinc finger protein with KRAB and SCAN domains 8
ZMAT2	0.265019	-0.0209956	0.547595	8	7	8	25.9904	25.5511	29.4223	29.2498	0.577671	1.53682	0.00695922	Q96NC0;R4GNG8;R4GMX9	Q96NC0;R4GNG8	Zinc finger matrin-type protein 2
ZMIZ2;ZMIZ1	-0.785195	-0.504897	-0.773373	2	2	2	22.6956	22.1956	27.1551	26.655	-0.796971	2.8378	0.000673511	E7EWM3;Q8NF64;Q9ULJ6	E7EWM3;Q8NF64;Q9ULJ6	Zinc finger MIZ domain-containing protein 2;Zinc finger MIZ domain-containing protein 1
ZMPSTE24	-0.83121	-0.761359	-0.112452	6	6	5	23.6573	22.4461	29.4728	28.1597	-0.830724	1.64	0.00243069	O75844;A0A6Q8PHG9;A0A6Q8PF67;A0A6Q8PH40	O75844	CAAX prenyl protease 1 homolog
ZMYM2	0.230957	0.166528	0.393503	24	22	20	20.99	20.7788	31.271	31.2211	0.422464	2.19451	0.00338444	Q9UBW7;A0A087X151	Q9UBW7	Zinc finger MYM-type protein 2
ZMYM3	0.342176	0.417237	0.573829	22	22	19	21.2744	21.0128	30.3727	29.9701	0.585594	2.91589	0.000555283	A6NHN7;A6NHB5;Q14202;A6NL54;A6NC58	A6NHN7;A6NHB5;Q14202	Zinc finger MYM-type protein 3
ZMYM4	-0.438461	0.0708966	0.0879283	19	18	16	19.7158	23.6228	31.7141	30.0986	0.0140744	0.0271129	0.980978	Q5VZL5;H7C1I7	Q5VZL5;H7C1I7	Zinc finger MYM-type protein 4
ZMYND8	0.494776	0.728633	1.60214	2	2	2	18.0896	18.2127	24.9715	27.2336	1.07304	1.47622	0.00266986	H7C4X9;A0A087WVZ6	H7C4X9;A0A087WVZ6
ZMYND8	0.358538	0.26159	0.139991	20	19	16	20.3016	19.8193	30.1561	30.1027	0.268123	1.83113	0.0333081	Q9ULU4	Q9ULU4	MYND-type zinc finger-containing chromatin reader ZMYND8
ZNF106	0.0901361	0.0711751	-0.404759	16	14	15	19.9798	20.0081	29.4927	29.5819	0.0760317	0.167049	0.807614	H3BSS6;Q9H2Y7;H3BNX5;A0A0C4DGM5;H3BS99;H3BNJ4	H3BSS6;Q9H2Y7;H3BNX5	Zinc finger protein 106
ZNF121	-0.106536	-0.758139	0.086205	3	2	3	22.5501	21.9484	26.1351	26.0143	0.0207382	0.0256751	0.977849	P58317;K7EQI1	P58317	Zinc finger protein 121
ZNF131	0.448924	0.0655951	0.236138	1	1	1	21.4341	22.0906	24.8935	25.55	0.241828	0.587259	0.30551	D6RJH2;D6R9I2;P52739	D6RJH2;D6R9I2;P52739	Zinc finger protein 131
ZNF141;ZNF732	NaN	NaN	NaN	3	2	3	21.1252	21.0782	25.6983	26.905	NaN	0	0.942165	Q15928;B4DXR9;K7ERG6;E5RGH0;K7EJG2;A0A2R8Y4V3;D6RB60;B4E159;D6RGC2;D6RIY0;A0A075B7G4;Q3SXZ3;Q8TB69	Q15928;B4DXR9	Zinc finger protein 141;Zinc finger protein 732
ZNF142	NaN	NaN	NaN	3	2	3	18.0429	19.167	24.1722	25.2962	NaN	0	1	P52746;A0A7P0N7C4;H7C414	P52746;A0A7P0N7C4;H7C414	Zinc finger protein 142
ZNF143	0.356605	0.152252	0.00267744	9	9	6	22.2446	22.2156	28.4239	28.5501	0.298108	1.17695	0.0757377	P52747;E7EN86;E9PPB0;C9JRS3;E9PLN4;E9PS81;E9PMY8;E9PJF2;C9JTC5	P52747;E7EN86	Zinc finger protein 143
ZNF146	-0.0111604	0.325318	0.807943	4	4	4	22.7348	21.9293	27.7497	26.8993	0.616103	1.20868	0.0172919	Q15072;A8KAD9;Q8N587	Q15072	Zinc finger protein OZF
ZNF148	0.0350151	-0.282585	-0.191251	15	15	11	23.5729	20.1596	29.0837	28.1571	-0.183909	0.591173	0.367015	Q9UQR1;C9K0U4;C9J6Y6;G5E9X2;C9JRX0	Q9UQR1	Zinc finger protein 148
ZNF184	0.0975881	0.256824	0.896073	4	4	3	19.363	20.9324	26.4358	26.1024	0.567502	1.08537	0.031435	Q99676	Q99676	Zinc finger protein 184
ZNF189	0.148005	1.09807	1.51022	3	3	2	19.7809	17.5176	24.9102	22.6469	NaN	0	0.952141	O75820	O75820	Zinc finger protein 189
ZNF207	-0.0330958	0.193895	0.722975	11	11	10	24.5605	22.9909	32.8222	32.6054	0.402103	0.830412	0.108601	J3QRS9;O43670;X6R4W8;J3KS31;J3QS27;J3KTL1;J3KRB6;J3KRW6;H0Y3M2	J3QRS9;O43670;X6R4W8	BUB3-interacting and GLEBS motif-containing protein ZNF207
ZNF217	NaN	NaN	NaN	2	2	2	19.6587	19.3191	25.7337	25.4367	NaN	0	0.952641	O75362	O75362	Zinc finger protein 217
ZNF22	0.334886	0.360264	1.14491	5	5	5	25.5834	24.8223	29.2619	28.6729	0.985666	1.62589	0.00187707	P17026	P17026	Zinc finger protein 22
ZNF24	0.353614	0.623374	0.715271	15	12	10	24.2726	23.972	30.9033	30.5924	0.731788	2.40004	0.000739274	P17028;K7EQP8;K7EPZ8;K7EPL1	P17028	Zinc finger protein 24
ZNF277	0.0528989	NaN	NaN	4	3	4	19.9759	19.8456	26.3609	26.7581	0.104851	0	0.958624	Q9NRM2;G5E9M4;C9JH62;H7C460	Q9NRM2;G5E9M4;C9JH62	Zinc finger protein 277
ZNF280B	NaN	NaN	NaN	1	0	1	NaN	19.4282	NaN	23.9518	NaN	0	0.997029	A0A0D9SEJ8;Q86YH2	A0A0D9SEJ8;Q86YH2	Zinc finger protein 280B
ZNF280C	0.5873	0.433358	0.273931	20	16	20	22.8189	23.1525	30.8435	30.711	0.60565	2.39601	0.00110873	Q8ND82;Q9UJJ2;H0YN90	Q8ND82;Q9UJJ2	Zinc finger protein 280C
ZNF281	0.328392	0.251674	0.265364	10	10	10	23.858	23.1901	29.6597	29.3258	0.425045	2.61327	0.00188204	Q9Y2X9	Q9Y2X9	Zinc finger protein 281
ZNF292	0.11619	0.447908	0.514573	5	3	3	16.8308	17.9643	24.9465	24.9185	0.356553	0.682549	0.181946	J3KNV1;O60281;A0A8V8TPI9;A0A8V8TPC9;E5RJG2	J3KNV1;O60281;A0A8V8TPI9	Zinc finger protein 292
ZNF316	-0.655005	-0.115412	-0.323874	8	6	7	17.307	17.4897	26.4967	26.2837	-0.404197	1.1653	0.0446475	A6NFI3	A6NFI3	Zinc finger protein 316
ZNF318	0.229925	0.22564	0.214217	36	32	32	20.5742	20.5385	30.4139	30.3503	0.344483	3.49132	0.00171623	Q5VUA4	Q5VUA4	Zinc finger protein 318
ZNF324;ZNF324B	1.04519	0.990579	0.747322	6	6	4	21.0942	19.462	26.9102	26.3745	1.08983	2.4953	0.000480349	M0R1C8;O75467;Q6AW86	M0R1C8;O75467;Q6AW86	Zinc finger protein 324A;Zinc finger protein 324B
ZNF326	0.407326	0.301897	-0.0494032	19	17	16	26.607	26.97	32.8202	33.0029	0.407145	1.36669	0.0255618	Q5BKZ1;A0A0A0MRN4;E2QRN4	Q5BKZ1;A0A0A0MRN4	DBIRD complex subunit ZNF326
ZNF330	0.438708	0.0449014	0.544192	6	6	6	22.0917	22.287	29.2574	29.397	0.550971	1.42066	0.0105686	Q9Y3S2;D6RBR7;D6R9C8;D6R8Y9	Q9Y3S2;D6RBR7;D6R9C8;D6R8Y9	Zinc finger protein 330
ZNF346	0.224753	0.362541	0.226337	9	8	6	23.22	22.1271	29.8537	28.9974	0.316094	2.54998	0.00646033	D6RJ07;B7Z6B6;B7Z6Q2;B7Z4J8;B7Z4N4	D6RJ07;B7Z6B6;B7Z6Q2;B7Z4J8	Zinc finger protein 346
ZNF362	-0.115571	-0.335662	-0.965421	4	4	4	21.8806	21.971	26.6043	26.6939	-0.240483	0.359477	0.486793	Q5T0B9;F5H055	Q5T0B9	Zinc finger protein 362
ZNF384	0.450697	0.432708	1.02334	7	7	5	22.3492	21.9234	27.8327	27.6371	0.932035	1.89059	0.00105156	A0A804HJE2;A0AA34QVS9;Q8TF68;E9PHB3;F5H8L7;F5H105;F5H0D6;F5H3Z9;F5GYZ1;F5H6N8	A0A804HJE2;A0AA34QVS9;Q8TF68;E9PHB3;F5H8L7	Zinc finger protein 384
ZNF385A	-0.565379	0.849235	1.48059	5	3	5	22.5686	22.5582	27.0281	27.0177	NaN	0	0.968548	Q96PM9;F8VRY0;H0YI55;H0YIX3;F8VWV6;F8VSJ1;F8VQ24	Q96PM9;F8VRY0;H0YI55	Zinc finger protein 385A
ZNF414	0.780881	0.842562	0.874629	1	1	1	21.9447	22.2118	25.4041	25.6712	1.09466	4.23522	0	Q96IQ9	Q96IQ9	Zinc finger protein 414
ZNF428	0.442459	1.31112	1.22382	3	3	3	24.862	24.7484	30.6715	30.2269	1.30625	2.02104	0.000571429	M0QXZ5;Q96B54	M0QXZ5;Q96B54	Zinc finger protein 428
ZNF444	0.518925	1.21598	0.849674	1	1	1	23.0476	23.024	25.0476	25.024	NaN	0	0.976457	K7EK55;K7EMV5;K7ELZ3;K7ESL2;K7EJH4;K7EJ91;Q8N0Y2	K7EK55;K7EMV5;K7ELZ3;K7ESL2;K7EJH4;K7EJ91;Q8N0Y2	Zinc finger protein 444
ZNF451	0.472479	0.608581	1.00886	4	3	2	18.7446	19.3418	25.1337	25.0967	0.59391	1.22128	0.0175911	Q9Y4E5;E9PH99;D6RIA1	Q9Y4E5;E9PH99	E3 SUMO-protein ligase ZNF451
ZNF460	0.775457	0.429888	0.969614	2	2	2	21.4504	20.5389	26.0087	25.3749	1.10901	2.05469	0.000777778	Q14592	Q14592	Zinc finger protein 460
ZNF48	0.410559	0.753314	0.737475	3	3	3	22.4642	22.4547	27.2955	27.5914	0.653069	2.21506	0.00104275	A0A087WVT1;Q96MX3	A0A087WVT1;Q96MX3	Zinc finger protein 48
ZNF483	-0.501576	-0.665257	0.840942	8	7	8	20.1415	19.7946	27.0167	26.7847	0.304957	0.24881	0.592911	Q8TF39;Q6P088;Q5VZN3	Q8TF39;Q6P088	Zinc finger protein 483
ZNF503	0.235942	0.30166	0.847278	8	7	8	23.6139	23.903	28.73	28.7535	0.89707	1.97454	0.0011157	Q96F45	Q96F45	Zinc finger protein 503
ZNF507	NaN	NaN	NaN	3	3	3	20.2367	20.7208	25.7285	26.2126	NaN	0	0.990842	B9EGE7;Q8TCN5	B9EGE7;Q8TCN5	Zinc finger protein 507
ZNF512	0.423358	0.34053	0.52633	11	11	9	23.6332	22.2832	30.9496	30.4749	0.854094	2.82859	0.000294537	G3XAG1;Q96ME7	G3XAG1;Q96ME7	Zinc finger protein 512
ZNF512B	0.646387	0.66889	0.991214	15	15	13	19.5254	20.4245	30.2677	30.148	1.04801	2.7729	0	Q96KM6	Q96KM6	Zinc finger protein 512B
ZNF516	-0.589565	-0.18265	-0.445446	7	6	6	22.5933	22.2103	29.2826	28.6831	-0.643586	2.20131	0.00101717	Q92618;A0A087WUJ4	Q92618	Zinc finger protein 516
ZNF574	NaN	NaN	NaN	4	3	4	18.9197	19.2114	25.0242	25.5227	NaN	0	1	A0A0C4DFM2;Q6ZN55	A0A0C4DFM2;Q6ZN55	Zinc finger protein 574
ZNF576	NaN	NaN	NaN	1	1	1	21.4857	21.0012	24.8076	24.3231	NaN	0	0.966141	Q9H609	Q9H609	Zinc finger protein 576
ZNF579	0.724207	0.284589	0.403224	6	4	6	21.667	21.5432	26.5716	26.6033	0.999355	2.52488	0.000656	Q8NAF0	Q8NAF0	Zinc finger protein 579
ZNF592	0.170625	-0.020565	-1.06715	4	4	4	20.5654	20.7927	26.7205	26.966	-0.184974	0.181463	0.722124	Q92610;H0YM74	Q92610;H0YM74	Zinc finger protein 592
ZNF593	0.501965	1.09486	1.58241	6	6	6	25.5815	25.4718	30.1121	30.2429	1.3098	1.84027	0.000761715	O00488;A9J4F5	O00488	Zinc finger protein 593
ZNF598	0.2588	0.0356555	0.224436	25	23	24	23.0299	22.8236	30.8262	30.7634	0.305379	1.85075	0.020888	Q86UK7;A0AAG2UWE8;H3BPG6;H3BR87;H3BPF3	Q86UK7;A0AAG2UWE8;H3BPG6	E3 ubiquitin-protein ligase ZNF598;RING-type E3 ubiquitin transferase
ZNF609	NaN	NaN	NaN	4	3	3	20.4169	20.8708	26.1983	26.6521	NaN	0	0.998865	O15014;E7ERY8	O15014	Zinc finger protein 609
ZNF618	-0.146915	0.432275	NaN	2	1	1	19.5323	20.0926	23.6197	24.1801	0.179985	0.299294	0.592972	B1ALC2;B5MDS3;Q5T7W0	B1ALC2;B5MDS3;Q5T7W0	Zinc finger protein 618
ZNF622	0.0266647	0.158687	-0.164205	13	13	12	22.7049	23.4831	29.9319	29.8812	0.0524577	0.175933	0.834996	Q969S3	Q969S3	Cytoplasmic 60S subunit biogenesis factor ZNF622
ZNF629	0.555223	0.0180392	0.619984	12	11	10	20.2402	20.1378	29.526	29.5107	0.636648	1.53268	0.00549235	Q9UEG4	Q9UEG4	Zinc finger protein 629
ZNF638	0.2633	0.173808	0.0437145	58	56	46	23.8086	23.6185	32.725	32.3927	0.250442	1.55682	0.0594212	Q14966;C9JWN0;A0A096LPK8;A0A096LNS4;A0A096LPI0;A0A096LPB4;A0A096LNR2;A0A096LNX0;A0A096LNQ0	Q14966	Zinc finger protein 638
ZNF644	0.338808	0.168481	0.424128	15	11	14	23.1194	23.1444	29.2155	29.3238	0.382581	1.84871	0.00985473	Q9H582	Q9H582	Zinc finger protein 644
ZNF664	0.496455	0.0991654	1.51347	1	1	1	21.6018	20.1052	24.9237	23.4271	NaN	0	0.947258	Q8N3J9	Q8N3J9	Zinc finger protein 664
ZNF668	-0.0838437	-0.281162	0.0834932	5	4	4	20.4586	18.7608	26.3647	26.3752	-0.183307	0.456171	0.454155	Q96K58;C9JCJ0;C9JG35	Q96K58	Zinc finger protein 668
ZNF687	0.213737	0.749838	0.582848	14	12	9	21.5543	21.6388	29.421	29.0186	0.642131	1.7502	0.00300176	Q8N1G0;F8WCX2;H0Y5I5;A2A3Q2	Q8N1G0;F8WCX2	Zinc finger protein 687
ZNF689	0.260868	0.84093	0.359262	4	4	4	22.2784	22.0228	27.1853	26.9297	NaN	0	0.960695	Q96CS4	Q96CS4	Zinc finger protein 689
ZNF691	0.223575	1.76309	1.43823	5	5	5	23.599	22.8218	27.3913	26.9677	1.57765	1.30354	0.00323549	A0A0A0MRR1;Q5VV50;Q5VV52;Q5VV51	A0A0A0MRR1;Q5VV50;Q5VV52	Zinc finger protein 691
ZNF703	0.443855	0.315361	0.656272	10	9	9	21.6338	21.473	30.1642	30.2324	0.813556	2.35064	0.0008	Q9H7S9	Q9H7S9	Zinc finger protein 703
ZNF706	0.652159	0.964506	1.69248	3	3	3	27.7558	27.6657	29.8036	29.8754	1.53669	2.10298	0.000546667	Q9Y5V0;H0YC70;E5RHV4;H0YAP1	Q9Y5V0;H0YC70	Zinc finger protein 706
ZNF711	0.52821	1.39755	1.61235	7	5	7	20.2096	19.7045	26.6683	27.4975	1.37159	1.78997	0.00073391	Q9Y462	Q9Y462	Zinc finger protein 711
ZNF740	0.848813	1.35707	1.26727	3	2	2	21.421	20.7801	25.1214	25.8958	1.81837	3.13698	0	Q8NDX6	Q8NDX6	Zinc finger protein 740
ZNF768	0.496513	1.06713	1.08651	9	8	9	20.6515	20.9164	28.4355	28.6471	1.07165	2.21527	0.000460028	Q9H5H4;H3BS42	Q9H5H4;H3BS42	Zinc finger protein 768
ZNF770	NaN	NaN	NaN	2	1	2	18.2212	17.3405	23.3087	25.2887	NaN	0	0.947669	Q6IQ21	Q6IQ21	Zinc finger protein 770
ZNF771	1.12141	1.39805	1.53925	4	3	3	16.0383	20.852	25.5719	26.7752	1.71345	3.75815	0	Q7L3S4	Q7L3S4	Zinc finger protein 771
ZNF787	0.476796	1.23032	1.74849	9	8	9	22.143	21.5961	28.8558	28.9653	1.57561	1.83052	0.000829533	Q6DD87	Q6DD87	Zinc finger protein 787
ZNF8	0.0802011	-0.460445	0.347391	7	6	6	15.3254	21.2669	26.1615	26.413	0.37741	0.614637	0.209443	P17098	P17098	Zinc finger protein 8
ZNF830	0.369208	-0.199784	0.110506	8	7	7	19.134	18.1429	28.958	29.0782	0.365287	1.01246	0.0766856	Q96NB3;J3QQQ3	Q96NB3	Zinc finger protein 830
ZNF92;ZNF85;ZNF254;ZNF273;ZNF724;ZNF429	NaN	NaN	NaN	1	1	1	19.2955	19.294	23.6878	23.6863	NaN	0	1	C9IZS8;Q49A12;F5H2M4;A0A087X0A2;A0A087WZJ7;Q14593;Q03936;Q03923;A8MTY0;O75437;Q86V71	C9IZS8;Q49A12;F5H2M4;A0A087X0A2;A0A087WZJ7;Q14593;Q03936;Q03923;A8MTY0;O75437;Q86V71	Zinc finger protein 273;Zinc finger protein 92;Zinc finger protein 85;Zinc finger protein 724;Zinc finger protein 254;Zinc finger protein 429
ZNG1B	-0.861089	0.101348	0.0485258	6	5	6	22.3066	20.3225	27.4832	26.2338	-0.47272	0.678456	0.145985	Q8IUF1;C9J3G2;Q5RIB3;H0Y857	Q8IUF1;C9J3G2	Zinc-regulated GTPase metalloprotein activator 1B
ZNHIT1	0.0833988	-0.615017	-0.838366	3	2	3	21.9501	21.4652	27.0191	27.0186	0.315938	0.299867	0.520374	O43257	O43257	Zinc finger HIT domain-containing protein 1
ZNHIT2	0.122903	-0.0825615	-0.793127	9	6	9	22.63	22.8152	28.3567	28.3699	-0.334924	0.522356	0.287998	Q9UHR6;E9PQB8	Q9UHR6	Zinc finger HIT domain-containing protein 2
ZNHIT3	0.664122	0.308644	0.909777	3	3	2	24.6323	24.2071	28.5166	28.1461	1.07545	2.34217	0.000554054	Q15649;A0A087WY54;A0A087WTR0;A0A087X045	Q15649;A0A087WY54	Zinc finger HIT domain-containing protein 3
ZNHIT6	-0.0396428	-0.0510182	0.331791	11	10	10	21.474	21.3973	29.5964	29.3764	0.167882	0.558289	0.409286	Q9NWK9	Q9NWK9	Box C/D snoRNA protein 1
ZNRD2	0.458889	0.456354	0.596227	10	9	9	24.7731	23.3938	31.6607	31.5149	0.683193	3.16451	0.000464135	O60232;H0YEB6;G3V1B8;E9PK41;H0YEK1;E9PN57	O60232;H0YEB6;G3V1B8	Protein ZNRD2
ZPR1	-0.273313	0.225015	0.145084	17	14	16	23.7404	23.186	30.7784	30.7246	-0.0396041	0.0912389	0.906725	O75312;H7C0E5;H7BZM7;H7C449	O75312;H7C0E5;H7BZM7	Zinc finger protein ZPR1
ZRANB2	0.540938	1.47326	1.65698	9	8	8	26.7048	26.4173	32.8124	32.3486	1.63126	2.03339	0.000510903	O95218	O95218	Zinc finger Ran-binding domain-containing protein 2
ZRSR2;ZRSR2P1	0.178647	1.15271	0.648203	5	5	4	20.9328	20.17	26.3202	25.6929	0.736453	0.986566	0.0316399	A0A8I5QKS0;A0A8I5KSD0;A0A8I5KRH1;Q15696;Q15695	A0A8I5QKS0;A0A8I5KSD0;A0A8I5KRH1;Q15696;Q15695	U2 small nuclear ribonucleoprotein auxiliary factor 35 kDa subunit-related protein 2;U2 small nuclear ribonucleoprotein auxiliary factor 35 kDa subunit-related protein 1
ZSCAN2	0.345689	1.23574	1.56987	3	3	3	16.7972	17.1186	25.1896	24.9907	1.44976	1.52287	0.00171188	F8W6Y9;A0A0C4DFQ3;Q7Z7L9	F8W6Y9;A0A0C4DFQ3;Q7Z7L9	Zinc finger and SCAN domain-containing protein 2
ZSCAN21	0.172653	1.63119	1.88266	2	1	2	19.3634	19.1855	24.0639	28.6464	1.7006	1.41572	0.0019845	Q9Y5A6	Q9Y5A6	Zinc finger and SCAN domain-containing protein 21
ZW10	-0.521031	-0.38774	-0.717316	16	14	15	21.8011	20.4319	30.5131	30.1524	-0.703422	2.71566	0.000476052	O43264;F5H3C1	O43264	Centromere/kinetochore protein zw10 homolog
ZWILCH	-0.682299	-1.74521	-1.06139	5	5	3	21.9292	20.1578	26.8523	25.1738	-1.30869	1.85731	0.000772497	Q9H900	Q9H900	Protein zwilch homolog
ZWINT	0.729776	1.06741	0.783696	9	7	8	22.8974	23.1461	27.8463	28.4209	1.08926	2.57092	0.00031	O95229;A6NH27	O95229	ZW10 interactor
ZYX	0.535955	0.753747	1.01631	27	26	24	26.4139	26.2636	33.1782	33.1971	1.0081	2.65015	0.000307692	Q15942;H0Y2Y8;H7C3D3;C9IZ41;H7C3R3;C9JJK5	Q15942;H0Y2Y8	Zyxin
ZZEF1	0.263461	0.0584493	0.81606	3	2	1	17.0607	16.2116	26.0617	23.2777	0.369883	0.690786	0.172471	O43149	O43149	Zinc finger ZZ-type and EF-hand domain-containing protein 1
ZZZ3	0.447411	0.375114	0.25598	7	6	7	20.683	20.0474	28.0968	29.0044	0.576213	3.20155	0.000493976	Q8IYH5;C9JUA4	Q8IYH5	ZZ-type zinc finger-containing protein 3
B4DLN1	0.565263	-0.0511999	-0.29775	18	17	15	26.0354	25.6327	34.7175	34.5616	0.187865	0.29369	0.590448	B4DLN1;I3L1E8	B4DLN1
H0YC42	0.275583	-0.0789113	-0.0402331	16	14	16	25.5605	25.1758	31.6857	31.7287	0.225117	0.806628	0.221049	H0YC42;H0YC44;U3KQQ8	H0YC42	Tumor protein D52
H3BN98	-0.331162	0.355127	0.346158	1	1	1	26.8039	25.8185	29.9739	28.9885	0.085528	0.137353	0.825757	H3BN98;H3BPJ2;Q15041	H3BN98	40S ribosomal protein S15a

### Sheet: HETERODIMER
Gene names	HIS + DD + NaASO2_1	HIS + DD + NaASO2_2	HIS + DD + NaASO2_3	Razor + unique peptides	Razor + unique peptides SET-1	Razor + unique peptides SET-2	iBAQ SET-1	iBAQ SET-2	Intensity SET-1	Intensity SET-2	Log2FC HIS + DD + NaASO2_PcDNA	-Log10 p-value HIS + DD + NaASO2_PcDNA	q-value HIS + DD + NaASO2_PcDNA	Protein IDs	Majority protein IDs	Protein names
AAAS	-0.335829	-0.363555	-0.264962	11	10	10	21.8342	19.8081	30.1137	29.6805	-0.428442	2.14618	0.00840633	Q9NRG9;F8VZ44;H3BU82;F8VUB6	Q9NRG9;F8VZ44;H3BU82	Aladin
AAGAB	-0.369486	-0.1796	-0.0175493	9	9	8	22.7153	24.5029	29.5983	28.738	-0.3657	1.465	0.0248274	Q6PD74;H0YL49	Q6PD74	Alpha- and gamma-adaptin-binding protein p34
AAK1	0.0673275	0.139793	-0.00307083	18	15	16	24.5135	20.0676	30.0129	30.2152	0.160013	1.63485	0.125691	A0A096LP25;Q2M2I8;A0A096LNZ0;Q6ZSR9;E9PG46;A0A096LP60	A0A096LP25;Q2M2I8	AP2-associated protein kinase 1
AAMDC	0.984789	0.0550507	0.0759766	6	6	6	25.6644	25.4622	29.6378	29.5023	0.564579	0.8502	0.0528117	Q9H7C9;E9PNP3;E9PJP1;E9PLK9;K4DI89;E9PR47;E9PIQ4	Q9H7C9;E9PNP3;E9PJP1;E9PLK9;K4DI89;E9PR47;E9PIQ4	Mth938 domain-containing protein
AAMP	-0.00445318	-0.00972712	-0.0997899	12	10	12	25.6456	22.4294	31.0743	30.3244	-0.121278	0.962341	0.385966	C9JG97;C9JEH3;Q13685;C9JTS3;H7C0R2	C9JG97;C9JEH3;Q13685;C9JTS3	Angio-associated migratory cell protein
AAR2	-0.740304	0.0341903	-0.0118062	7	6	4	24.1077	23.6624	28.5753	28.0548	-0.296673	0.500261	0.323757	A0A7P0TA70;Q9Y312;A0A7P0T8J7;A2A2Q9	A0A7P0TA70;Q9Y312;A0A7P0T8J7;A2A2Q9	Protein AAR2 homolog
AARS1	-0.372457	-0.218254	-0.345711	46	44	38	25.3267	24.497	33.8691	33.0569	-0.525696	2.96955	0.00383193	P49588;A0A6Q8PGN5;A0A6Q8PFY2;A0A6Q8PF33;A0A6Q8PGE8;H3BPK7;A0A6Q8PGR9;A0A6Q8PGB5;A0A6Q8PFK3;A0A6Q8PHJ2;A0A6Q8PH44;A0A6Q8PHP7;A0A6Q8PHP3;A0A6Q8PF77;A0A6Q8PG28;A0A6Q8PG62;A0A6Q8PGI8;A0A6Q8PHN5	P49588;A0A6Q8PGN5;A0A6Q8PFY2;A0A6Q8PF33;A0A6Q8PGE8;H3BPK7;A0A6Q8PGR9;A0A6Q8PGB5;A0A6Q8PFK3;A0A6Q8PHJ2;A0A6Q8PH44	Alanine--tRNA ligase, cytoplasmic;Alanine--tRNA ligase;alanine--tRNA ligase
AARS2	-0.61883	-0.140356	-0.259028	24	22	21	22.8193	22.1548	30.5992	30.2283	-0.458139	1.45054	0.0173752	Q5JTZ9	Q5JTZ9	Alanine--tRNA ligase, mitochondrial
AASDHPPT	-0.464714	-0.124797	-0.22228	9	9	9	24.9346	24.7023	30.3855	29.5943	-0.378657	1.35651	0.0279348	Q9NRN7;E9PLW6;E9PNF3	Q9NRN7;E9PLW6	L-aminoadipate-semialdehyde dehydrogenase-phosphopantetheinyl transferase
AASS	-0.158606	-0.151666	-0.237267	16	14	14	21.8784	21.3222	29.6523	28.9986	-0.284364	2.70175	0.013293	Q9UDR5;F8WAH1;F8WE53;A0A7P0T9N4;A0A7P0TAY5;A0A7P0T834;A0A7P0TA62;A0A7P0Z402;A0A7P0TB07;A0A7P0Z428;A0A7P0TBD2;A0A7P0TA09;A0A7P0T8W7	Q9UDR5;F8WAH1;F8WE53;A0A7P0T9N4	Alpha-aminoadipic semialdehyde synthase, mitochondrial;Lysine ketoglutarate reductase;Saccharopine dehydrogenase
AATF	-0.117692	-0.0489932	-0.00204635	21	20	18	22.303	22.2456	31.3477	31.3029	-0.0785084	0.823429	0.602862	Q9NY61;A0A7P0TAR0;A0A7P0T868;A0A7P0Z434;A0A087WTH8;A0A7P0Z4N2;A0A7P0Z4P2;A0A7P0TBI0;A0A7P0TBG4;A0A087WWS8;A0A0J9YWE9;A0A087WW41	Q9NY61;A0A7P0TAR0;A0A7P0T868;A0A7P0Z434;A0A087WTH8;A0A7P0Z4N2;A0A7P0Z4P2;A0A7P0TBI0;A0A7P0TBG4	Protein AATF
ABCB1;ABCB4	NaN	NaN	NaN	4	4	3	21.6912	21.4646	27.6913	27.4646	0	NaN	1	P08183;P21439;H7C0M2	P08183;P21439	ATP-dependent translocase ABCB1;Phosphatidylcholine translocator ABCB4
ABCB10	-0.567278	-0.62116	-0.240162	6	5	4	20.3805	18.2613	27.7765	25.4724	-0.65906	1.3847	0.0133875	Q9NRK6	Q9NRK6	ATP-binding cassette sub-family B member 10, mitochondrial
ABCB6	0.749902	1.17358	1.06964	2	2	2	19.6778	21.8703	24.8872	27.0798	2.03165	3.20061	0	Q9NP58;H7C245;H7C049	Q9NP58;H7C245;H7C049	ATP-binding cassette sub-family B member 6
ABCB7	-0.0550132	-0.133257	-0.0309	8	8	6	20.7563	20.3597	29.0497	27.9365	-0.233421	2.4238	0.0252891	A0A590UJS8;A0A5F9ZA98;O75027;B4DGL8;A0A087WW65;A0A2R8Y473;E9PNQ5;A0A2R8Y3N2;E9PJR8	A0A590UJS8;A0A5F9ZA98;O75027;B4DGL8;A0A087WW65;A0A2R8Y473	Iron-sulfur clusters transporter ABCB7, mitochondrial
ABCC1	0.576539	-0.121476	0.0637026	11	9	5	22.0303	19.7749	28.2643	26.2345	0.113344	0.209412	0.754427	P33527;I3L4X2;A0A0A0MS99;A0A7I2V2E0;A0A7I2V4C6	P33527;I3L4X2;A0A0A0MS99;A0A7I2V2E0;A0A7I2V4C6	Multidrug resistance-associated protein 1;ABC-type glutathione-S-conjugate transporter
ABCC4	0.415192	0.47453	0.903144	7	7	5	18.0755	17.1511	26.9858	25.26	1.06625	2.22079	0.0031358	O15439;A0A2R8Y6V8;A0A2R8YDC1	O15439;A0A2R8Y6V8;A0A2R8YDC1	ATP-binding cassette sub-family C member 4
ABCD3	-1.21512	-0.917703	-0.592682	11	10	8	23.3041	21.4088	30.3832	28.292	-1.00297	1.97212	0.00411511	A0A3B3ITW3;P28288	A0A3B3ITW3;P28288	ATP-binding cassette sub-family D member 3
ABCE1	-0.436206	-0.305592	-0.360048	30	29	30	26.3151	25.6927	33.4073	32.9141	-0.613881	3.4817	0.00238961	P61221;D6R9I9;D6RGF4;H0Y990	P61221;D6R9I9;D6RGF4	ATP-binding cassette sub-family E member 1
ABCF1	-0.120375	0.0814611	0.038558	36	34	34	25.3745	24.6859	32.819	32.6564	0.00741386	0.0344817	0.977526	Q5STZ8;Q8NE71;H0YGW7;A0A0G2JJB9;A0A0G2JIC2;F5GYK6	Q5STZ8;Q8NE71;H0YGW7	ATP-binding cassette sub-family F member 1
ABCF2	-0.258865	0.00662982	-0.172089	25	24	23	24.1987	23.1712	31.5301	31.1978	-0.268604	1.56924	0.0376381	Q9UG63;C9JHK9;C9JZV3	Q9UG63;C9JHK9;C9JZV3	ATP-binding cassette sub-family F member 2
ABCF3	0.243031	0.202826	0.217714	11	10	11	21.9951	21.8271	29.607	29.7327	0.405405	2.73537	0.00639405	Q9NUQ8;F8WCU6	Q9NUQ8	ATP-binding cassette sub-family F member 3
ABHD10	-0.494509	-0.516341	-0.376971	12	11	9	24.0817	21.439	30.5309	28.3667	-0.629779	2.63839	0.00367568	Q9NUJ1	Q9NUJ1	Palmitoyl-protein thioesterase ABHD10, mitochondrial
ABHD11	NaN	NaN	NaN	3	3	1	20.7591	20.8408	27.0322	24.9282	0	NaN	1	Q8NFV4	Q8NFV4	sn-1-specific diacylglycerol lipase ABHD11
ABHD12	0.512175	0.15377	0.210309	6	5	6	20.721	20.8185	27.5264	27.9107	0.660704	2.05213	0.00447216	Q8N2K0;I3L380	Q8N2K0;I3L380	Lysophosphatidylserine lipase ABHD12
ABHD14B	-0.856803	-0.259233	-0.291922	4	4	3	23.971	22.6002	28.5251	27.9579	-0.618136	1.41105	0.0132956	Q96IU4;F8W9U3;B4DQI4	Q96IU4;F8W9U3;B4DQI4	Putative protein-lysine deacylase ABHD14B
ABHD17B	0.0523968	0.0320932	0.0149724	2	2	2	20.8037	19.9306	25.46	25.4892	-0.199632	1.91005	0.0552729	Q5VST6	Q5VST6	Alpha/beta hydrolase domain-containing protein 17B
ABI1	-0.205976	0.0276126	0.204802	11	9	11	22.7978	22.9539	29.7713	30.0615	0.0118373	0.0324318	0.972036	B6VEX4;A0A0A0MRT6;Q8IZP0	B6VEX4;A0A0A0MRT6;Q8IZP0	Abl interactor 1
ABI2	-0.0410938	0.056228	-0.0854859	5	5	4	21.7164	21.5989	28.6748	28.2427	-0.140802	0.867586	0.346445	E7EW77;E7EP65;A0A0C4DG21;A0A7D9NKC8;F8WAL6;Q9NYB9;E9PEZ7;F8WBL5;A0A0A0MQU9;F8WEB9;H7C3Q7;E7EUA1;F8WAU3;F8WCD7;F8WAZ8;H0Y6B5	E7EW77;E7EP65;A0A0C4DG21;A0A7D9NKC8;F8WAL6;Q9NYB9;E9PEZ7;F8WBL5;A0A0A0MQU9;F8WEB9	Abl interactor 2
ABL1	0.146236	0.118779	0.03491	9	8	8	19.7671	19.4313	28.4608	28.189	0.215587	1.6028	0.0601236	P00519	P00519	Tyrosine-protein kinase ABL1
ABL2	0.177044	0.31436	0.171199	9	7	8	20.5991	19.8769	27.8166	27.7892	0.394882	1.93439	0.0126534	P42684	P42684	Tyrosine-protein kinase ABL2
ABLIM1	0.61253	0.0935436	0.0741131	7	6	7	18.743	18.5624	29.8849	29.6152	0.456594	1.17129	0.0302565	A0A3B3IS55;F8W8M4;O14639;A0A9L9PY99;B7Z4H1;H0Y7N6;F6XFR5;A0A494C1P1	A0A3B3IS55;F8W8M4;O14639;A0A9L9PY99;B7Z4H1	Actin-binding LIM protein 1
ABRACL	-0.871327	-0.713706	-0.614244	4	3	4	24.0385	22.5756	29.4088	28.8145	-0.980324	2.38948	0.00233333	Q9P1F3;Q5SZC9	Q9P1F3	Costars family protein ABRACL
ABRAXAS2	0.148355	0.0893916	0.0747149	8	8	8	21.6384	21.5598	28.7283	29.0414	0.180662	2.50905	0.0493645	Q15018	Q15018	BRISC complex subunit Abraxas 2
ABT1	-1.32837	-0.290548	-0.0481124	7	6	7	23.9879	22.9831	28.7352	28.2715	-0.697891	0.822743	0.0482035	Q9ULW3	Q9ULW3	Activator of basal transcription 1
ACAA1	0.262932	0.0260421	0.106972	14	13	11	25.4269	25.1691	30.5514	30.3463	0.274957	1.53327	0.0375758	P09110;H7C131;C9JDE9;H0Y4D4;B4DVF4	P09110;H7C131;C9JDE9;H0Y4D4	3-ketoacyl-CoA thiolase, peroxisomal
ACAA2	-0.145704	0.0284988	-0.0116622	26	24	25	22.7587	21.7343	31.5835	31.4597	-0.0692516	0.440978	0.716269	P42765;A0A0B4J2A4;K7EME0;K7EJ68;K7EJB1	P42765;A0A0B4J2A4;K7EME0	3-ketoacyl-CoA thiolase, mitochondrial
ACACA	-0.284107	-0.223014	-0.229742	31	29	19	20.7204	20.0032	30.2886	29.3889	-0.388174	2.09113	0.0109874	Q13085;Q59FY4;O00763;A0A087WWN5;A0A087X2F8;A0A087X126;A0A0C4DGT1;A0A087WYK6;F8W8T8;H0YGH5	Q13085;Q59FY4	Acetyl-CoA carboxylase 1
ACAD10	-0.429853	-0.389852	-0.305302	3	3	2	23.4893	23.2029	29.8875	29.0413	-0.512493	2.15257	0.00713495	F8W1I9;Q6JQN1;D6RFF6;F8VXK4	F8W1I9;Q6JQN1	Acyl-CoA dehydrogenase family member 10
ACAD11	NaN	NaN	NaN	5	5	4	18.9564	18.109	28.3862	27.0251	0	NaN	1	Q709F0;F8WEV0;D6RDI8;H0Y9C6	Q709F0;F8WEV0;D6RDI8	Acyl-CoA dehydrogenase family member 11
ACAD9	-0.302299	-0.321194	-0.221064	10	8	6	22.1236	21.5507	29.5106	28.9249	-0.44789	2.40153	0.00719721	Q9H845;A0A7P0T9N9;A0A7P0TB58;A0A7P0T7Z1;A0A7P0T8U3;A0A7P0T871;Q9H9W4;A0A7P0TB68;A0A7P0Z450;H0Y8Z9;D6RCD8	Q9H845;A0A7P0T9N9;A0A7P0TB58;A0A7P0T7Z1;A0A7P0T8U3;A0A7P0T871;Q9H9W4;A0A7P0TB68;A0A7P0Z450;H0Y8Z9	Complex I assembly factor ACAD9, mitochondrial
ACADM	-0.418236	0.00659215	-0.0432155	20	18	18	26.2693	24.9943	32.4629	32.3501	-0.230329	0.783654	0.197083	P11310;Q5T4U5;F6YB23;A0A7P0TB51;A0A7P0T8G6;A0A7P0TB55;A0A7P0T932;A0A7P0TA63;A0A7P0T8J9;A0A7P0TBD1;A0A7P0TAB2;A0A7P0TA39;E9PJM9;H0YDT5;A0A7P0TB28;A0A7P0T9W7;E9PRX4	P11310;Q5T4U5;F6YB23;A0A7P0TB51;A0A7P0T8G6;A0A7P0TB55;A0A7P0T932	Medium-chain specific acyl-CoA dehydrogenase, mitochondrial
ACADS	-0.456487	-0.459118	-0.711112	5	5	4	21.9684	20.6163	28.1068	26.6402	-0.717912	2.82956	0.00244444	E9PE82;P16219	E9PE82;P16219	Short-chain specific acyl-CoA dehydrogenase, mitochondrial
ACADSB	0.0269213	0.0292736	-0.0798554	11	10	8	22.1223	21.6515	30.6073	29.2	-0.054656	0.285773	0.800677	P45954	P45954	Short/branched chain specific acyl-CoA dehydrogenase, mitochondrial
ACADVL	NaN	NaN	NaN	8	8	4	20.76	20.0878	28.5319	28.0696	0	NaN	1	P49748;K7EQP4;G3V1M7;J3KS89;J3QKU9;K7EJW8;J3QRJ8;J3KSR4	P49748	Very long-chain specific acyl-CoA dehydrogenase, mitochondrial
ACAP2	NaN	-0.298653	-0.28947	6	6	3	22.5226	21.0673	28.0144	26.5591	-0.529828	2.36249	0.00442291	Q15057;H7C3K3;A0A0U1RQT1;A0A5F9ZHJ9;H7C3Q8;Q15027	Q15057;H7C3K3;A0A0U1RQT1	Arf-GAP with coiled-coil, ANK repeat and PH domain-containing protein 2;Arf-GAP with coiled-coil, ANK repeat and PH domain-containing protein
ACAT1	-0.281957	-0.0488764	-0.11796	32	31	31	27.2883	26.9519	34.4142	34.2804	-0.219728	1.39318	0.074066	A0A5F9ZHL1;P24752;A0A5F9ZHJ7;A0A5F9ZHH9;H0YEL7;A0A5F9ZHL7;E9PRQ6	A0A5F9ZHL1;P24752;A0A5F9ZHJ7	Acetyl-CoA acetyltransferase, mitochondrial
ACAT2	-0.621925	-0.0896586	-0.193279	18	17	17	24.1825	24.5683	31.9317	31.9791	-0.479193	1.31327	0.0208125	Q9BWD1	Q9BWD1	Acetyl-CoA acetyltransferase, cytosolic
ACBD3	-0.364691	-0.000338912	-0.0106936	21	20	14	24.7932	24.1608	31.6183	31.1097	-0.212251	0.819331	0.20574	Q9H3P7	Q9H3P7	Golgi resident protein GCP60;Golgi resident protein GCP60, N-terminally processed
ACBD5	0.0350213	0.0979825	0.16481	6	5	5	22.8612	23.0546	28.3445	28.1724	0.393975	1.326	0.0277157	A0A7I2V420;A0A7I2YQE9;B7Z2R7;A0A7I2YQD7;A0A7I2V5E1;A0A7I2V2Y9;A0A7I2V2M2;A0A7I2V560;A0A7I2YQJ9;A0A7I2V347;Q5T8D3;A0A7I2V690;A0A7I2V5U2;A0A7I2V5L4;A0A7I2V556;A0A7I2YQS1;A0A7I2V462;Q5T8E0;X6RDD7;A0A7I2V2R8;A0A087X0B8	A0A7I2V420;A0A7I2YQE9;B7Z2R7;A0A7I2YQD7;A0A7I2V5E1;A0A7I2V2Y9;A0A7I2V2M2;A0A7I2V560;A0A7I2YQJ9;A0A7I2V347;Q5T8D3;A0A7I2V690;A0A7I2V5U2;A0A7I2V5L4;A0A7I2V556;A0A7I2YQS1;A0A7I2V462;Q5T8E0;X6RDD7	Acyl-CoA-binding domain-containing protein 5
ACBD6	-0.206261	0.0995294	-0.0731497	6	6	5	23.6599	23.47	28.3076	28.077	-0.186744	0.889981	0.221078	A0A2R8Y544;Q9BR61	A0A2R8Y544;Q9BR61	Acyl-CoA-binding domain-containing protein 6
ACBD7	0.171352	0.364788	0.351066	4	4	3	21.9612	22.6477	27.4503	27.1586	0.550447	2.20369	0.005	Q8N6N7	Q8N6N7	Acyl-CoA-binding domain-containing protein 7
ACIN1	1.02419	0.107886	0.167107	61	60	58	26.1654	25.8735	34.5008	34.5059	0.674792	1.04856	0.0258656	S4R3H4;E7EQT4;Q9UKV3;G3V3B0;G3V3T3;A0A087WYN3	S4R3H4;E7EQT4;Q9UKV3;G3V3B0	Apoptotic chromatin condensation inducer in the nucleus
ACLY	-0.530703	-0.401616	-0.373734	55	53	49	26.118	24.9319	34.4698	33.4417	-0.65404	2.38903	0.00407117	P53396;K7ESG8;K7EIE7	P53396	ATP-citrate synthase
ACO1	-0.151317	-0.571836	-0.340627	13	13	11	22.0544	19.7542	29.8381	27.6205	-0.488081	1.4747	0.0155948	P21399	P21399	Cytoplasmic aconitate hydratase
ACO2	-0.434937	-0.0574895	-0.168683	37	37	34	25.5016	25.1895	33.6446	33.2504	-0.305202	1.25865	0.0469501	A2A274;Q99798;A0A7I2V3U0;A0A7I2V586;A0A7I2V5T4;A0A7I2V3F1;A0A7I2V5A1;A0A7I2V614;A0A7I2V538;A0A7I2V6A6;A0A7I2V4I8;A0A7I2V5W7;A0A7I2V3C8;A0A7I2V3U7;A0A7I2V5U4;A0A7I2V2Y4	A2A274;Q99798;A0A7I2V3U0;A0A7I2V586;A0A7I2V5T4;A0A7I2V3F1;A0A7I2V5A1;A0A7I2V614	Aconitate hydratase, mitochondrial
ACOT1;ACOT2	-0.0832615	-0.0350202	-0.185258	16	16	15	24.2229	23.3169	31.6721	31.226	-0.183882	1.27843	0.128683	Q86TX2;G3V4F2;A0A087WT95;P49753;Q3I5F7	Q86TX2;G3V4F2;A0A087WT95;P49753	Acyl-coenzyme A thioesterase 1;Acyl-coenzyme A thioesterase 2, mitochondrial
ACOT13	-0.616726	-0.0384959	-0.217778	6	5	6	24.7586	24.1742	29.9361	29.2459	-0.381624	1.01274	0.0534893	Q9NPJ3	Q9NPJ3	Acyl-coenzyme A thioesterase 13;Acyl-coenzyme A thioesterase 13, N-terminally processed
ACOT7	-0.745224	-0.267389	-0.0773292	9	9	8	24.4327	23.4315	30.7493	29.4014	-0.50072	1.16866	0.0267184	O00154;K7EKP8	O00154;K7EKP8	Cytosolic acyl coenzyme A thioester hydrolase
ACOT8	-1.13005	-0.168239	-0.369475	4	4	4	22.5985	21.7563	27.545	26.5047	-0.707077	1.13318	0.0202617	O14734;H7C5A7;E9PJN0;E9PIS4;E9PRD4;A0A494C0N6;H0Y698;Q9BR14	O14734;H7C5A7;E9PJN0;E9PIS4;E9PRD4;A0A494C0N6	Acyl-coenzyme A thioesterase 8;palmitoyl-CoA hydrolase
ACOT9	0.0324874	-0.155309	-0.115012	10	10	6	17.2099	19.7286	29.2128	27.8253	-0.178782	0.904335	0.232356	Q9Y305;H7C5Q2;C9J7L8	Q9Y305;H7C5Q2	Acyl-coenzyme A thioesterase 9, mitochondrial
ACOX1	-0.573349	-0.162097	-0.692057	13	11	10	17.6749	20.5454	29.63	27.7515	-0.578074	1.36951	0.0153275	Q15067;K7ELT1;I3L0T4;I3L2U4;K7ENF1;I3L4S5;K7ESC7	Q15067	Peroxisomal acyl-coenzyme A oxidase 1;Peroxisomal acyl-CoA oxidase 1, A chain;Peroxisomal acyl-CoA oxidase 1, B chain;Peroxisomal acyl-CoA oxidase 1, C chain
ACP1	0.606297	0.047985	-0.104619	3	2	2	22.523	21.301	25.3345	25.785	0.264688	0.425692	0.422558	D3YTI2	D3YTI2	acid phosphatase
ACP1	0.623556	0.104003	0.270425	15	14	14	27.857	27.3036	32.941	32.7198	0.362225	1.04723	0.0531815	P24666;G5E9R5;F2Z2Q9	P24666;G5E9R5	Low molecular weight phosphotyrosine protein phosphatase;acid phosphatase
ACP2	0.415099	0.13447	0.35206	5	4	4	23.1125	20.7765	28.3535	28.2915	0.45768	1.60494	0.0143967	A0A5F9ZHR7;P11117;E9PHY0;E9PQY3;A0A5F9ZI20;A0A5F9ZH40;B7Z6U3;A0A5F9ZH82;B7Z7D2	A0A5F9ZHR7;P11117;E9PHY0;E9PQY3;A0A5F9ZI20;A0A5F9ZH40;B7Z6U3;A0A5F9ZH82	Lysosomal acid phosphatase
ACSF2	-0.482983	0.0293106	-0.0510542	8	8	7	19.9576	18.8789	28.4147	28.0686	-0.242187	0.604474	0.286235	Q96CM8;E9PF16;D6RF87	Q96CM8;E9PF16	Medium-chain acyl-CoA ligase ACSF2, mitochondrial
ACSF3	0.0569162	-0.189054	-0.499656	6	5	6	19.0151	20.7062	27.0178	25.8538	-0.00261259	0.00335503	0.994975	Q4G176;A0A3B3ISK9;F5H5A1;F5H362;F5H755;H0YGC7;F5GX20;F5H2G6;F5H3B2	Q4G176;A0A3B3ISK9;F5H5A1;F5H362;F5H755	Malonate--CoA ligase ACSF3, mitochondrial
ACSL1	-0.35646	-0.0842203	-0.461199	10	10	8	21.6956	21.0487	29.6926	29.1483	-0.302072	1.26015	0.0475635	H0Y9Z9;P33121;E7EPM6;B7Z3Z9;A0A994J7S4;H0Y9U7;D6RER0	H0Y9Z9;P33121;E7EPM6;B7Z3Z9;A0A994J7S4;H0Y9U7	Long-chain-fatty-acid--CoA ligase;Long-chain-fatty-acid--CoA ligase 1;long-chain-fatty-acid--CoA ligase
ACSL3	-0.267805	-0.151165	-0.264716	16	16	15	22.3891	20.5187	30.6726	30.0554	-0.403688	2.93368	0.00463333	A0A7P0TA76;O95573;A0A7P0TBB1;A0A7P0T8L6;A0A7P0TB52;A0A7P0T905;H7BYZ7;A0A7P0TBL9;F5GWH2	A0A7P0TA76;O95573;A0A7P0TBB1;A0A7P0T8L6;A0A7P0TB52	long-chain-fatty-acid--CoA ligase;Fatty acid CoA ligase Acsl3
ACSL4	-0.701964	-0.0957006	-0.362623	22	21	13	21.073	20.4439	31.1777	30.3276	-0.487247	1.29499	0.0209776	O60488;A0A804HI36;H0Y9A0;D6RF95;D6RDA8	O60488;A0A804HI36	Long-chain-fatty-acid--CoA ligase 4;long-chain-fatty-acid--CoA ligase
ACSS1	0.448702	-0.042581	0.272983	5	5	4	20.6543	20.215	26.3	25.8376	0.317774	0.700132	0.159946	Q9NUB1	Q9NUB1	Acetyl-coenzyme A synthetase 2-like, mitochondrial
ACSS2	NaN	NaN	NaN	2	1	2	20.4072	20.7231	25.2145	25.5305	0	NaN	1	Q9NR19;F8WCJ4;C9JXD9;C9IYL0;B4DEH9;C9JY31	Q9NR19;F8WCJ4;C9JXD9;C9IYL0;B4DEH9;C9JY31	Acetyl-coenzyme A synthetase, cytoplasmic;acetate--CoA ligase
ACSS3	1.137	0.311162	-0.14346	6	5	3	21.5141	21.9428	26.9168	27.4319	0.611185	0.632425	0.11137	A0A0B4J1R2;Q9H6R3;F8VZB4;REV__E7EP17;REV__Q9NYC9	A0A0B4J1R2;Q9H6R3	Acyl-CoA synthetase short-chain family member 3, mitochondrial
ACTB	-0.114613	-0.146969	-0.189683	41	38	41	32.326	31.578	39.0394	38.6273	-0.219532	2.45129	0.0299336	P60709;E7EVS6;A0A6Q8PFE4;A0A2R8Y793;G5E9R0;A0A6Q8PH58;A0A2R8YGF8;A0AAQ5BGG7;C9JUM1;C9JZR7;C9JTX5;Q562R1;A0A2R8YFE2;Q9BYX7;A0A6Q8PGD7;F8WCH0	P60709;E7EVS6;A0A6Q8PFE4;A0A2R8Y793	Actin, cytoplasmic 1;Actin, cytoplasmic 1, N-terminally processed;Actin, cytoplasmic 1
ACTC1;ACTA1;ACTA2;ACTG2	-1.48744	-0.67271	-0.685136	2	2	2	24.3989	23.0801	35.5694	35.2376	-1.18861	1.92371	0.00446875	P68032;P68133;P62736;P63267;A0AAQ5BGG5;A0AAQ5BGI6;A0AAQ5BGI5;A0AAQ5BGG2;A6NL76;A0A804HKV3;A0AAQ5BGK4;A0AAQ5BGK5;A0AAQ5BGH2;B8ZZJ2;F6QUT6;F6UVQ4;C9JFL5;F8WB63	P68032;P68133;P62736;P63267;A0AAQ5BGG5;A0AAQ5BGI6;A0AAQ5BGI5;A0AAQ5BGG2;A6NL76;A0A804HKV3;A0AAQ5BGK4;A0AAQ5BGK5;A0AAQ5BGH2	Actin, alpha cardiac muscle 1;Actin, alpha cardiac muscle 1, intermediate form;Actin, alpha skeletal muscle;Actin, alpha skeletal muscle, intermediate form;Actin, aortic smooth muscle;Actin, aortic smooth muscle, intermediate form;Actin, gamma-enteric smooth muscle;Actin, gamma-enteric smooth muscle, intermediate form;Actin, alpha skeletal muscle
ACTG1	0.258085	0.0761317	0.337131	2	2	2	28.998	28.0404	35.2216	34.407	0.37257	1.71366	0.0168017	P63261;I3L4N8;A0A804GS07;I3L3I0;I3L1U9;I3L3R2;J3KT65;K7EM38;A0A7P0TBL1	P63261;I3L4N8;A0A804GS07;I3L3I0;I3L1U9	Actin, cytoplasmic 2;Actin, cytoplasmic 2, N-terminally processed;Actin, cytoplasmic 2
ACTL6A	-0.23432	-0.0910014	-0.19583	14	14	13	24.6619	24.4019	31.4642	30.6762	-0.262331	2.26252	0.0208393	O96019;H7C5S0;C9JQT2;O94805	O96019	Actin-like protein 6A
ACTMAP	0.438074	0.154209	0.153732	2	2	2	23.1908	22.8347	26.7758	26.4197	0.260148	1.14092	0.076831	Q5BKX5;M0R368	Q5BKX5;M0R368	Actin maturation protease
ACTN1	-0.854412	-0.193417	-0.340057	31	29	24	23.7805	22.748	32.5888	31.9038	-0.738291	1.64704	0.00760902	P12814;A0A804HII9;A0A804HK61;A0A804HLF4;A0A804HKE2;A0A804HLD0;A0A7I2V4Y4;A0A804HIN7;A0A804HJU8;A0A804HL31;H9KV75;A0A804HJQ9;P35609;A0A804HI95;A0A494C1A0;G3V2N5;H7C5W8;G3V2W4;H0YJW3;Q08043;A0A804HJN7;H0YJ11;A0A087WSZ2;A0A804HKG0;A0A494C033;A0A804HIY0;A0A494C166;A0A494C060;G3V2X9;A0A494C0Q3;G3V5M4;G3V2E8;G3V380;A0A494C031	P12814;A0A804HII9;A0A804HK61;A0A804HLF4;A0A804HKE2;A0A804HLD0;A0A7I2V4Y4;A0A804HIN7;A0A804HJU8;A0A804HL31;H9KV75	Alpha-actinin-1
ACTN4	-0.50892	-0.121435	-0.128093	72	68	69	26.6506	26.1108	35.2313	34.6813	-0.3846	1.33854	0.0279978	O43707;A0A8V8TL71;F5GXS2;H7C144;A0AAG2T990;A0AAG2T8U2;A0AAG2T9B5;K7EP19;A0AAG2T9X4	O43707;A0A8V8TL71;F5GXS2;H7C144;A0AAG2T990	Alpha-actinin-4
ACTR10	-0.000123501	0.182833	0.0572116	8	8	7	20.8614	20.4698	29.3404	28.8681	-0.00174936	0.00686942	0.993522	Q9NZ32;V9GYX7;G3V524;G3V2Q5;H0YJD9;G3V5Y4;F6S9Y6;G3V4K6	Q9NZ32;V9GYX7	Actin-related protein 10
ACTR1A	-0.26064	-0.0561973	-0.0202427	16	14	13	26.1093	25.7286	32.9137	32.4131	-0.237237	1.22057	0.0798986	P61163;R4GMT0;A0A1B0GVS3	P61163;R4GMT0;A0A1B0GVS3	Alpha-centractin
ACTR1B	-0.667518	-0.609854	-0.695431	4	4	4	19.9078	24.0926	29.3285	28.7133	-0.886903	3.80693	0	P42025	P42025	Beta-centractin
ACTR2	-0.327621	0.15448	0.0552843	15	14	13	24.4275	23.6241	32.1941	32.1044	-0.134872	0.353667	0.62358	P61160;A0A1B0GWD0;A0A1B0GWH0	P61160	Actin-related protein 2
ACTR3	-0.516427	-0.234528	-0.297842	23	23	19	26.3917	25.7609	33.1627	32.4263	-0.539183	2.48961	0.00364021	P61158;B4DXW1;F8WDR7;F8WEW2;F8WE84;A0A0A0MTI9;H7C4J1;C9IZN3;Q9C0K3	P61158;B4DXW1	Actin-related protein 3
ACTR5	2.80156	-0.207976	-0.421603	6	4	4	18.1495	18.1179	25.4548	26.4567	0.918622	0.368773	0.344577	Q9H9F9	Q9H9F9	Actin-related protein 5
ACTR6	-0.19632	-0.0949565	0.0728886	7	6	5	22.4095	22.9476	27.4959	28.2183	-0.0646535	0.326444	0.764176	Q9GZN1;F8W057;G3V1Y1;F8VSD1;F8VP72;F8W043;F8W0Q1	Q9GZN1;F8W057;G3V1Y1;F8VSD1	Actin-related protein 6
ACTR8	0.0114417	0.101461	0.190985	7	7	5	22.5444	22.1912	28.2696	28.4528	0.132747	0.474181	0.550021	Q9H981;H0Y849;C9J7L6	Q9H981;H0Y849	Actin-related protein 8
ACY1;ABHD14A-ACY1	0.0410366	-0.203244	0.0985932	7	6	4	20.4826	18.7222	27.6281	26.3777	0.126102	0.392527	0.610221	A0A1B0GU86;Q03154;C9JMV9;A0A1B0GW23;A0A1B0GTG3;F8WC59;C9JYZ0;A0A1B0GV31;A0A1B0GVZ3;A0A1B0GVG0;A0A1B0GU36;A0A1B0GVA5;A0A1B0GUT4	A0A1B0GU86;Q03154;C9JMV9;A0A1B0GW23	N-acyl-aliphatic-L-amino acid amidohydrolase;Aminoacylase-1
ACYP1	-0.363689	-0.0992249	0.00835967	8	7	8	24.8166	24.5139	29.7592	29.9796	-0.308934	1.28211	0.0446972	P07311;G3V2U7;G3V3F8;G3V597	P07311;G3V2U7	Acylphosphatase-1;Acylphosphatase
ADA	-1.75941	-0.283979	0.195635	4	4	3	21.8075	21.583	27.1723	27.4119	-0.748848	0.563547	0.134189	P00813;A0A8Q3WL01;A0A8Q3WKY2;A0A8Q3SIG8;A0A8Q3WM84;A0A8Q3SI46;A0A8Q3SIC0;A0A8Q3WKZ4;A0A8Q3SIC7;A0A8Q3SIA9;A0A8Q3SIH0;A0A8Q3WKZ9;A0A8Q3SJ63;A0A8Q3WM09;A0A8Q3WKZ6;A0A8Q3WKZ1;F5GWI4;A0A8Q3WKZ5;A0A8Q3SI64;A0A8Q3WLJ0;F5GXW0;A0A8Q3SJ50;A0A0S2Z3B9;A0A0S2Z3T6;A0A8Q3SI69;A0A8Q3WKX8;A0A8Q3WLK2;A0A8Q3WKW4	P00813;A0A8Q3WL01;A0A8Q3WKY2;A0A8Q3SIG8;A0A8Q3WM84;A0A8Q3SI46;A0A8Q3SIC0;A0A8Q3WKZ4;A0A8Q3SIC7;A0A8Q3SIA9;A0A8Q3SIH0;A0A8Q3WKZ9;A0A8Q3SJ63;A0A8Q3WM09;A0A8Q3WKZ6;A0A8Q3WKZ1;F5GWI4;A0A8Q3WKZ5;A0A8Q3SI64;A0A8Q3WLJ0;F5GXW0;A0A8Q3SJ50;A0A0S2Z3B9;A0A0S2Z3T6	Adenosine deaminase;adenosine deaminase
ADAM10	0.180536	0.196269	0.0317128	10	10	8	21.0231	20.7072	28.9342	28.3321	0.310842	1.91938	0.0196082	O14672;H0YNC5;B5MC71;H0YK87;C9J9B4	O14672	Disintegrin and metalloproteinase domain-containing protein 10
ADAM15	-0.212687	0.354871	0.309643	2	2	2	19.879	18.488	25.1644	25.9659	0.601839	1.27429	0.0170385	Q13444	Q13444	Disintegrin and metalloproteinase domain-containing protein 15
ADAM17	0.972063	0.246878	0.113432	9	9	8	19.8101	19.0587	28.9725	28.7916	0.833252	1.38072	0.0110281	P78536;A0A8V8TN27;A0A8V8TPV7;A0A8V8TNK7;A0A8V8TPG8;A6H8L4	P78536;A0A8V8TN27;A0A8V8TPV7;A0A8V8TNK7	Disintegrin and metalloproteinase domain-containing protein 17
ADAM9	0.5962	0.21896	0.0194583	10	10	10	21.2402	21.2073	29.7034	29.5415	0.558772	1.48775	0.0133286	Q13443;A0A7I2YQ97;A0A7I2V3W3;A0A7I2V4B3;A0AVL1;A0A7I2V5N8;A0A7I2V2Z6;F8WC54;A0A7I2V2E1;A0A7I2V3B5;A0A0J9YY58;A0A7I2V3C1	Q13443;A0A7I2YQ97;A0A7I2V3W3;A0A7I2V4B3;A0AVL1;A0A7I2V5N8;A0A7I2V2Z6;F8WC54	Disintegrin and metalloproteinase domain-containing protein 9
ADAMTS1	0.448068	0.0957295	0.0426338	6	6	3	19.4128	20.3407	27.772	25.8953	0.261475	0.756851	0.17606	A0A7I2YQL5;Q9UHI8;E5RI60;A0A7I2V5J1;A0A7I2V400	A0A7I2YQL5;Q9UHI8;E5RI60;A0A7I2V5J1;A0A7I2V400	A disintegrin and metalloproteinase with thrombospondin motifs 1
ADAR	-0.282528	0.0296241	0.0365257	54	52	49	24.8514	24.6546	34.189	34.0376	-0.033202	0.107887	0.912289	A0AAG2U5V6;A0AAG2TPY2;P55265;A0AAG2U823;A0A3B3IRQ9;A0AAQ5BGL3;A0A7P0Z4K3;A0A3B3ISU1;A0A3B3ISX1;A0AAQ5BGJ3	A0AAG2U5V6;A0AAG2TPY2;P55265;A0AAG2U823;A0A3B3IRQ9;A0AAQ5BGL3;A0A7P0Z4K3;A0A3B3ISU1;A0A3B3ISX1	Double-stranded RNA-specific adenosine deaminase
ADAT2	1.05388	0.412947	0.643909	2	2	2	23.6026	23.2511	28.0534	27.6468	1.03123	2.25056	0.003175	Q7Z6V5	Q7Z6V5	tRNA-specific adenosine deaminase 2
ADAT3	-0.0532179	0.078808	0.442879	3	2	3	21.1335	21.7967	26.9515	26.4978	0.210134	0.541748	0.372947	Q96EY9;D6W601;C9JFC1	Q96EY9;D6W601;C9JFC1	Probable inactive tRNA-specific adenosine deaminase-like protein 3
ADCY6	NaN	0.939235	NaN	3	2	1	18.7317	17.6648	24.1911	23.1243	0.556389	0	1	O43306;C9JRT8;A0A8V8TNW3;B3KWA8	O43306	Adenylate cyclase type 6
ADD1	0.372323	0.131019	0.122402	20	16	17	22.8728	22.4647	31.2556	31.1925	0.421346	2.13	0.00935661	E7EV99;E7ENY0;P35611;H0Y9H2	E7EV99;E7ENY0;P35611;H0Y9H2	Alpha-adducin
ADD2	-0.133593	-0.0765182	0.0595682	9	8	6	23.3919	22.9629	28.6443	28.286	-0.00453099	0.014945	0.98884	P35612;C9J080;A0A1C7CYY0;C9JTM0;C9J299	P35612	Beta-adducin
ADD3	0.0721531	-0.0585283	-0.144025	15	12	12	21.8832	21.356	29.8223	29.3964	0.044757	0.219221	0.847651	Q9UEY8	Q9UEY8	Gamma-adducin
ADGRE5	0.258911	-0.0297068	-0.0491488	7	6	6	22.3398	22.1647	27.8431	27.3237	-0.0378246	0.0943004	0.913071	P48960;K7EKV5;K7EPE8;K7EPP8;B4DWB8;M0R0K5;Q9UHX3;M0QY55	P48960	Adhesion G protein-coupled receptor E5;Adhesion G protein-coupled receptor E5 subunit alpha;Adhesion G protein-coupled receptor E5 subunit beta
ADGRL1	0.389869	0.0503865	-0.127467	4	3	4	18.4922	17.8582	25.6208	25.4434	0.211718	0.586846	0.339651	O94910;K7ESH3	O94910;K7ESH3	Adhesion G protein-coupled receptor L1
ADGRL2	-0.129263	-0.135944	-0.0301898	7	7	6	19.973	19.4094	28.5149	27.6313	-0.0616776	0.649263	0.701305	B1ALU1;A0A6I8PRM6;B1ALU3;A0A6I8PTT2;A0A8I5KUX3;A0A6I8PRJ0;O95490;A0A6I8PIV6;A0A6I8PLG0;A0A6I8PRQ0;A0A6I8PUE4;H0Y5C0;A0A6I8PU30;H0Y3V3	B1ALU1;A0A6I8PRM6;B1ALU3;A0A6I8PTT2;A0A8I5KUX3;A0A6I8PRJ0;O95490;A0A6I8PIV6;A0A6I8PLG0;A0A6I8PRQ0;A0A6I8PUE4;H0Y5C0	Adhesion G protein-coupled receptor L2
ADGRL3	NaN	NaN	NaN	2	2	1	19.9521	18.0622	25.8348	23.9449	0	NaN	1	E7EMR3;E7ES20;E7ENK1;E7ESV6;E7EUP0;E7EX52;E7EN28;E9PBG4;E7EW95;E7EVD6;A0A804HKL8;E7ETE3;E7EUW2;Q9HAR2;H0Y9K5	E7EMR3;E7ES20;E7ENK1;E7ESV6;E7EUP0;E7EX52;E7EN28;E9PBG4;E7EW95;E7EVD6;A0A804HKL8;E7ETE3;E7EUW2;Q9HAR2;H0Y9K5	Adhesion G protein-coupled receptor L3
ADH5	-0.250289	-0.293337	-0.303661	18	17	17	25.5256	24.2301	32.3903	31.1069	-0.511985	1.9921	0.00754098	P11766;H0YAG8;D6RFE4;D6RAY0;D6R9G2	P11766;H0YAG8	Alcohol dehydrogenase class-3
ADI1	-0.49946	-0.303291	-0.100996	7	7	4	22.3613	22.3833	28.9041	28.2388	-0.30902	1.24334	0.0469354	Q9BV57;A0A0G2JQN5;H7C382	Q9BV57	Acireductone dioxygenase
ADISSP	-0.212687	-0.110561	-0.319446	6	6	5	20.6537	20.5557	30.2959	29.8973	-0.41796	2.33291	0.00763368	Q9GZN8;H7BYU9	Q9GZN8;H7BYU9	Adipose-secreted signaling protein
ADK	-0.165239	0.197221	-0.0627108	16	16	10	22.6494	17.921	30.8148	29.2656	-0.159186	0.630037	0.403452	P55263;A0A5K1VW54;A0A5K1VW94;A0A5F9ZH31;A0A5F9ZH72;A0A5F9ZHJ1;A0A5F9ZGZ8;A0A5F9ZH83	P55263;A0A5K1VW54;A0A5K1VW94;A0A5F9ZH31;A0A5F9ZH72;A0A5F9ZHJ1;A0A5F9ZGZ8	Adenosine kinase
ADNP	-0.295355	0.0592483	0.0922964	29	27	26	21.4533	21.0647	31.8406	31.9609	-0.0280252	0.0738088	0.93524	A0A669KBJ7;Q9H2P0;A0A2R8Y6X0;A0A2R8YCL6	A0A669KBJ7;Q9H2P0;A0A2R8Y6X0	Activity-dependent neuroprotector homeobox protein
ADNP2	0.133906	-0.0172132	0.180341	3	3	2	20.728	19.8832	26.7213	26.2195	0.0346266	0.161561	0.888833	Q6IQ32;H0YLN6;H0YM09	Q6IQ32	Activity-dependent neuroprotector homeobox protein 2
ADO	-0.418038	0.042293	0.149442	5	5	5	22.0386	21.8135	28.36	28.0339	-0.113991	0.259294	0.715318	A0AA34QVG9;Q96SZ5	A0AA34QVG9;Q96SZ5	2-aminoethanethiol dioxygenase
ADPGK	0.189987	-0.128599	-0.00315261	6	6	4	23.9076	22.6303	28.3548	27.2492	0.0891967	0.357434	0.696684	Q9BRR6;H3BRS6	Q9BRR6	ADP-dependent glucokinase
ADPRS	-0.484106	-0.324325	-0.213386	9	8	6	22.9527	21.1807	28.73	28.2026	-0.392125	1.54039	0.0198698	Q9NX46	Q9NX46	ADP-ribosylhydrolase ARH3
ADRM1	0.354464	0.0202996	-0.210047	6	6	6	24.1346	25.1497	30.3496	30.3058	0.113636	0.268077	0.709146	Q16186;A0A087WX59;A0A087WUX6	Q16186;A0A087WX59	Proteasomal ubiquitin receptor ADRM1
ADSL	-0.0928459	-0.0446957	-0.0753887	16	15	12	25.357	23.6059	31.7022	30.7169	-0.163634	1.65984	0.116088	P30566;A0A7P0Z472;A0A7P0T9A7;A0A096LNY6;A0A1B0GTJ7;A0A1B0GWJ0;A0A1B0GTG9;A0A0A6YY92;A0A096LNY5;A0A7P0T8E4;A0A1B0GWF8;A0A096LP92;A0A096LNY4;A0A096LP72;B4DEP1;A0A1W2PRX2;A0A096LP76;V9GY96	P30566;A0A7P0Z472;A0A7P0T9A7;A0A096LNY6;A0A1B0GTJ7;A0A1B0GWJ0;A0A1B0GTG9;A0A0A6YY92;A0A096LNY5;A0A7P0T8E4;A0A1B0GWF8;A0A096LP92	Adenylosuccinate lyase
ADSS2	-0.107942	0.0866112	-0.00635338	23	22	17	26.1658	26.205	32.5309	32.3331	-0.124134	0.945088	0.379033	P30520;Q8N142;G3V5D8;G3V232	P30520	Adenylosuccinate synthetase isozyme 2
AEBP2	0.495625	0.155393	-0.12749	5	3	3	19.8064	20.0935	25.6222	24.7655	0.272176	0.662489	0.215582	Q6ZN18;A0A669KBC9;A0A669KBL4;G5EA50;F5GZR7	Q6ZN18;A0A669KBC9	Zinc finger protein AEBP2
AFAP1	-0.54976	0.187369	0.122327	1	1	1	20.701	20.4882	25.5083	25.2955	-0.0914845	0.138316	0.835349	Q8N556	Q8N556	Actin filament-associated protein 1
AFDN	0.221581	0.178515	0.0699694	50	45	43	22.5499	22.1125	32.2489	31.9176	0.307333	1.90558	0.0202224	J3KN01;A0A804HJ20;P55196;A8MQ02;H0Y8L4	J3KN01;A0A804HJ20;P55196;A8MQ02	Afadin
AFF4	0.600035	0.199043	0.38325	15	14	13	19.982	18.8781	29.2137	29.1453	0.5826	1.67123	0.00967619	Q9UHB7;C9JCE0;H7C319	Q9UHB7	AF4/FMR2 family member 4
AFG2A	0.143555	-0.129567	-0.145992	8	6	8	18.163	18.1377	28.0765	27.8865	-0.175656	0.829099	0.268506	A0A6Q8PGU6;Q8NB90	A0A6Q8PGU6;Q8NB90	vesicle-fusing ATPase;ATPase family gene 2 protein homolog A
AFG2B	0.166077	-0.192685	0.0258799	12	9	9	19.8926	19.6632	27.5983	27.6022	-0.0926948	0.322468	0.706305	Q9BVQ7;H0YCA5	Q9BVQ7	ATPase family gene 2 protein homolog B
AFG3L2	-0.244	-0.0838412	0.0263016	22	22	20	24.0122	23.3207	31.5764	31.2165	-0.16015	0.867915	0.290365	Q9Y4W6;A0A8I5QJR7;A0A8I5KVV1;A0A8I5KYF5;K7EP56	Q9Y4W6;A0A8I5QJR7;A0A8I5KVV1;A0A8I5KYF5	AFG3-like protein 2
AFTPH	0.199377	-0.134641	0.127484	6	5	6	21.3006	21.8148	26.8393	27.1498	0.248566	0.950278	0.121376	A0A8Q3SI81;A0A8Q3WKU6;A0A8Q3WM48;A0A8Q3SIA4;Q6ULP2;B8ZZI9;A0A8Q3SI61;A0A0U1RR74	A0A8Q3SI81;A0A8Q3WKU6;A0A8Q3WM48;A0A8Q3SIA4;Q6ULP2;B8ZZI9;A0A8Q3SI61	Aftiphilin
AGA	0.127588	0.253336	-0.111208	4	4	4	20.9865	20.1868	28.5875	28.3501	0.258746	1.06141	0.0892365	P20933;H0Y9C7	P20933	N(4)-(beta-N-acetylglucosaminyl)-L-asparaginase;Glycosylasparaginase alpha chain;Glycosylasparaginase beta chain
AGFG1	0.0689774	0.144603	0.10054	10	10	9	23.2582	22.3251	30.896	30.4031	0.171888	1.82382	0.0883096	P52594;B8ZZY2;C9J2I0	P52594;B8ZZY2;C9J2I0	Arf-GAP domain and FG repeat-containing protein 1
AGFG2	0.126231	0.222917	0.243351	1	1	1	20.4577	19.8788	24.3647	23.7857	0.424989	1.10266	0.0370793	O95081	O95081	Arf-GAP domain and FG repeat-containing protein 2
AGK	-0.394986	-0.111395	-0.203085	19	19	13	25.0082	22.707	32.1184	30.9261	-0.262033	1.40339	0.0502921	Q53H12;E9PC15;A0A3B3ISZ0;A0A3B3ITD0;A0A3B3ISY9;E9PG39;A0A3B3ITX7;A0A0G2JLG5;A0A3B3IS09;A0A3B3IUC9;A0A3B3ITV0;A0A0G2JLD0;A0A3B3IRM6;F8WDD1	Q53H12;E9PC15;A0A3B3ISZ0;A0A3B3ITD0;A0A3B3ISY9;E9PG39;A0A3B3ITX7	Acylglycerol kinase, mitochondrial
AGL	-0.0265522	-0.391333	-0.11674	35	34	27	22.1636	21.0092	31.1684	30.0994	-0.370183	1.34417	0.0299179	P35573	P35573	Glycogen debranching enzyme;4-alpha-glucanotransferase;Amylo-alpha-1,6-glucosidase
AGO1;AGO3;AGO4	-0.282769	0.387558	0.208611	1	1	1	19.1236	21.639	24.5159	27.0313	0.122655	0.175198	0.780054	Q5TA58;A0A6I8PTZ8;Q9UL18;A0A8V8TNY0;Q9H9G7;Q9HCK5;A0A8V8TQA7	Q5TA58;A0A6I8PTZ8;Q9UL18;A0A8V8TNY0;Q9H9G7;Q9HCK5	Protein argonaute-1;Protein argonaute-3;Protein argonaute-4
AGO2	0.510355	0.0395299	0.403102	4	4	4	18.6424	21.9939	28.1065	27.6663	0.660046	1.16747	0.0198957	Q9UKV8	Q9UKV8	Protein argonaute-2
AGPAT2	0.266119	0.0940551	-0.0863974	2	2	1	21.1304	22.6459	27.1218	26.2309	0.211575	0.658044	0.290433	O15120	O15120	1-acyl-sn-glycerol-3-phosphate acyltransferase beta
AGPS	-0.414543	-0.042775	-0.345815	25	24	19	23.2411	22.3185	31.4253	30.9386	-0.368374	1.48754	0.0239334	O00116;B7Z3Q4;A0A7P0T984;A0A1B0GWA2;A0A7P0TAL3;A0A2R8YEL0;A0A7P0TAU9;A0A7P0T9C9;B8ZZ81;A0A7P0T8Q7;A0A7P0TA54;A0A7P0T857	O00116;B7Z3Q4;A0A7P0T984;A0A1B0GWA2;A0A7P0TAL3;A0A2R8YEL0;A0A7P0TAU9	Alkyldihydroxyacetonephosphate synthase, peroxisomal;Alkylglycerone-phosphate synthase
AGTPBP1	NaN	-0.34505	0.00573468	9	7	8	22.0537	21.3544	28.0537	27.3545	-0.104919	0.141262	0.824982	J3KNS1;Q9UPW5	J3KNS1;Q9UPW5	Cytosolic carboxypeptidase 1
AGTRAP	-0.418071	-0.0610985	0.0962231	2	2	1	20.8293	18.4967	28.4647	27.5846	-0.175806	0.283391	0.640265	Q6RW13	Q6RW13	Type-1 angiotensin II receptor-associated protein
AHCTF1	0.25011	0.0336756	0.0175807	39	36	36	20.4682	20.0651	31.0192	31.0018	0.300629	1.39443	0.038191	Q8WYP5;H7C4S1	Q8WYP5	Protein ELYS
AHCY	-0.346437	-0.181435	-0.276507	28	27	26	27.8604	27.0393	34.1285	33.3185	-0.415516	2.31993	0.00759019	P23526	P23526	Adenosylhomocysteinase
AHCYL1	-0.0605416	-0.0392309	0.0156198	17	17	16	23.5874	22.6938	31.45	31.2369	0.0558933	0.528429	0.742456	O43865	O43865	S-adenosylhomocysteine hydrolase-like protein 1
AHDC1	1.09691	0.141194	0.237622	3	2	3	18.2919	18.6322	24.4212	25.3949	0.671661	1.0103	0.0289745	Q5TGY3	Q5TGY3	Transcription factor Gibbin
AHNAK	0.672425	-0.0217544	0.034271	227	206	203	22.1767	21.3529	34.9008	34.621	0.331974	0.665785	0.171753	Q09666;E9PKR9;E9PLK4;E9PQE3;E9PJZ0;E9PJC6;P48552	Q09666	Neuroblast differentiation-associated protein AHNAK
AHNAK2	0.617692	0.178481	0.212393	11	10	9	18.0437	14.6308	29.1859	28.7138	0.492097	1.21854	0.0245945	Q8IVF2	Q8IVF2	Protein AHNAK2
AHSA1	0.0307956	-0.210283	-0.149662	17	17	13	26.024	24.8681	32.2108	31.0315	-0.219504	1.00773	0.133956	O95433;G3V438;H0YJG7;H0YJU2;H0YJ63;G3V3W9	O95433;G3V438;H0YJG7	Activator of 90 kDa heat shock protein ATPase homolog 1
AIDA	0.21946	0.402731	0.180666	5	4	4	20.6096	19.8705	25.2849	25.8132	0.274229	1.38597	0.0469154	Q96BJ3	Q96BJ3	Axin interactor, dorsalization-associated protein
AIF1L	-1.00716	-0.851469	-1.04898	4	4	3	22.2183	23.4003	25.3882	26.5703	-1.48898	4.64345	0	Q9BQI0;A6PVM9;Q5JUP3	Q9BQI0;A6PVM9;Q5JUP3	Allograft inflammatory factor 1-like
AIFM1	-0.328117	-0.175024	-0.169143	32	32	29	26.7534	26.4416	33.8187	33.3943	-0.36665	2.40611	0.00981197	O95831;A0A7I2PK44;A0A6Q8PG15;A0A6Q8PFM5;A0A6Q8PFE1;A0A6Q8PHC0;A0A6Q8PHJ9;A0A6Q8PFQ8;A0A6Q8PFS4;A0A6Q8PFA7;A0A7I2RLJ8;A0A6Q8PFW2;E9PMA0;A0A6Q8PHJ4;A0A6Q8PF87;A0A6Q8PFN1	O95831;A0A7I2PK44;A0A6Q8PG15;A0A6Q8PFM5;A0A6Q8PFE1;A0A6Q8PHC0;A0A6Q8PHJ9;A0A6Q8PFQ8;A0A6Q8PFS4;A0A6Q8PFA7;A0A7I2RLJ8;A0A6Q8PFW2;E9PMA0	Apoptosis-inducing factor 1, mitochondrial
AIMP1	0.426541	0.111776	0.165339	26	25	26	26.7155	26.6466	34.0015	33.9122	0.312398	1.48531	0.032074	Q12904;A0A8C8MUD1;A0A804HJ47;A0A5F9ZHC5;A0A8C8KIA0;D6R937	Q12904;A0A8C8MUD1;A0A804HJ47;A0A5F9ZHC5;A0A8C8KIA0	Aminoacyl tRNA synthase complex-interacting multifunctional protein 1;Endothelial monocyte-activating polypeptide 2
AIMP2	0.00862074	-0.082306	-0.0832744	11	11	9	25.007	24.4122	31.6847	31.0643	-0.037058	0.396926	0.835383	Q13155;A8MU58;F8WCL2	Q13155;A8MU58	Aminoacyl tRNA synthase complex-interacting multifunctional protein 2
AIP	-0.236326	-0.185903	0.136014	15	15	11	23.0575	23.3588	31.5144	31.2849	-0.178194	0.632942	0.362418	A0A804HKH9;O00170;E9PMH2;A0A804HIX8;A0A804HJ38;V9GYQ3;A0A804HKP8;A0A804HKL7;A0A804HKK3;A0A804HJ46	A0A804HKH9;O00170;E9PMH2;A0A804HIX8;A0A804HJ38;V9GYQ3;A0A804HKP8;A0A804HKL7;A0A804HKK3	peptidylprolyl isomerase;AH receptor-interacting protein
AK1	0.0805879	0.0466737	0.140658	10	10	9	26.0757	25.7714	31.7777	31.6047	0.0921011	1.25643	0.463042	P00568;Q5T9B7;H0YID2	P00568;Q5T9B7	Adenylate kinase isoenzyme 1
AK2	-0.37153	0.212638	0.296666	25	24	24	28.7317	28.7197	35.0213	35.0118	0.17014	0.325533	0.606062	P54819;F8W1A4;F8VZG5;A0A5F9ZHP2;A0A5K1VW67;G3V213;F8VY04;F8VPP1;A0A8Q3SHW4	P54819;F8W1A4;F8VZG5;A0A5F9ZHP2;A0A5K1VW67;G3V213;F8VY04	Adenylate kinase 2, mitochondrial;Adenylate kinase 2, mitochondrial, N-terminally processed;Adenylate kinase 2, mitochondrial;nucleoside-diphosphate kinase
AK3	-0.609321	-0.235592	-0.366308	16	15	13	24.3879	23.294	30.5106	29.7499	-0.511263	1.98944	0.00764497	Q9UIJ7	Q9UIJ7	GTP:AMP phosphotransferase AK3, mitochondrial
AK4;AK4P3	-0.370971	-0.097633	-0.0875704	13	13	11	23.9048	23.8096	31.3529	30.9195	-0.148168	0.712811	0.388838	P27144;A0A8I5KW96;F8VS11	P27144;A0A8I5KW96;F8VS11	Adenylate kinase 4, mitochondrial;nucleoside-diphosphate kinase
AK6	-0.147071	0.0773991	0.0500991	4	4	4	24.5741	24.4948	29.1418	29.4288	-0.21746	1.33635	0.0816444	Q9Y3D8;A0A087WVD7;A0A087WY94	Q9Y3D8;A0A087WVD7;A0A087WY94	Adenylate kinase isoenzyme 6
AKAP1	0.0773134	0.122346	0.0550482	27	24	22	23.2883	23.5348	31.7635	31.8638	0.252588	2.09139	0.0268428	Q92667;I3L0W0;I3L2A2;I3L2N7;I3NI36;I3L0K6;I3L364;I3L3K1	Q92667	A-kinase anchor protein 1, mitochondrial
AKAP10	0.150693	0.0143105	-0.0787969	4	3	4	20.4858	20.8542	25.3927	25.7611	-0.0105173	0.0488388	0.967501	E7EMD6;O43572;J3QL61;J3QR74	E7EMD6;O43572	A-kinase anchor protein 10, mitochondrial
AKAP11	-0.854501	0.0419272	-0.100689	9	6	7	18.749	19.9727	26.5507	27.3819	-0.274037	0.413835	0.428423	Q9UKA4	Q9UKA4	A-kinase anchor protein 11
AKAP12	0.395232	0.0787722	-0.00307083	54	50	50	22.6534	22.6981	33.1226	33.2504	0.237383	0.823007	0.173227	Q02952	Q02952	A-kinase anchor protein 12
AKAP13	0.324002	0.0651261	0.157092	27	24	24	20.4798	20.3774	29.8096	29.7427	0.287793	1.39652	0.0420089	Q12802;H0YMW2;A0A087WTD7;A8MYJ1;A0A087WY36;H0YLH1;A0A087X047;A0A087WX73	Q12802;H0YMW2	A-kinase anchor protein 13
AKAP17A	0.197546	0.00490487	0.133555	10	9	6	22.6002	20.8249	28.5575	28.3725	0.322711	2.06234	0.0155713	Q02040;X6RAJ1	Q02040;X6RAJ1	A-kinase anchor protein 17A
AKAP8	0.40282	0.117548	0.0149724	14	13	14	21.3204	21.7844	30.9862	30.7078	0.381014	1.35891	0.0277309	A0A7P0T893;O43823;M0QX51;A0A7P0TBC8	A0A7P0T893;O43823	A-kinase anchor protein 8
AKAP8L	-0.129804	-0.0336515	-0.0926201	15	13	13	23.8306	24.0112	29.9743	30.032	-0.104315	1.14934	0.417079	A0A7P0TAE3;Q9ULX6;A0A7P0TAJ5;A0A7P0T847;A0A7P0TBP0;V9GZ50;A0A7P0T9N5;A0A7P0TAD3;M0R1Y5;M0QYT7;M0R1L5;A0A7P0T8N3;M0R008;M0R010	A0A7P0TAE3;Q9ULX6;A0A7P0TAJ5	A-kinase anchor protein 8-like
AKAP9	0.106403	-0.17114	-0.0246043	25	24	19	16.7452	20.7595	28.9459	28.7242	-0.148664	0.707558	0.390263	Q99996;A0A7P0T8N5;A0A7P0TBH8;A0A7P0TBI4;A0A7P0T928;A0A7P0T9A9;A0A7P0TAD6;A0A7P0Z4N5;A0A7P0Z4Q5;A0A7P0TAX3;A0A7P0T939;A0A0A0MRF6;A0A7P0TAA2;A0A2R8Y590;H7BYL6;A0A7P0TAJ1;A0A7P0T9E2	Q99996;A0A7P0T8N5;A0A7P0TBH8;A0A7P0TBI4;A0A7P0T928;A0A7P0T9A9;A0A7P0TAD6;A0A7P0Z4N5;A0A7P0Z4Q5;A0A7P0TAX3;A0A7P0T939;A0A0A0MRF6;A0A7P0TAA2	A-kinase anchor protein 9
AKIRIN2	0.717893	0.0802151	0.0279469	8	6	8	22.5268	22.8857	27.7152	27.9269	0.301412	0.522503	0.298505	Q53H80	Q53H80	Akirin-2
AKR1A1	0.00148153	-0.16917	-0.140302	13	13	11	25.0841	24.0038	30.8684	29.6793	-0.228874	1.64576	0.0503677	P14550;Q5T621;V9GYG2;V9GYP9	P14550	Aldo-keto reductase family 1 member A1
AKR1B1	-0.251259	-0.157533	-0.135352	15	15	12	27.1132	26.4911	32.6004	31.4337	-0.264932	0.642875	0.23464	P15121;E9PCX2;E9PEF9;C9JRZ8	P15121;E9PCX2	Aldo-keto reductase family 1 member B1
AKR7A2	0.129396	-0.424954	-0.494547	7	7	6	21.1752	20.6395	29.6128	29.538	-0.379583	0.869004	0.0775271	H3BLU7;O43488;Q8NHP1;O95154	H3BLU7;O43488	Aflatoxin B1 aldehyde reductase member 2
AKT1	-0.855551	-0.825884	-0.718799	3	3	3	20.9879	20.4773	27.0494	26.4974	-1.05519	4.17289	0	A0A087WY56;A0AAQ5BHK3;G3V3X1;A0AAQ5BHJ3;P31749;G3V2I6;A0A804HJM6	A0A087WY56;A0AAQ5BHK3;G3V3X1;A0AAQ5BHJ3;P31749;G3V2I6;A0A804HJM6	non-specific serine/threonine protein kinase;RAC-alpha serine/threonine-protein kinase
AKT1S1	1.70389	-0.09981	-0.0758843	7	7	7	24.8529	24.4044	30.4377	29.7543	0.89443	0.652112	0.0794768	Q96B36;H9KV91;M0R2V8	Q96B36	Proline-rich AKT1 substrate 1
AKT2	-0.261025	0.101706	-0.101281	6	6	4	20.2545	23.9352	28.9194	28.842	-0.506857	1.56013	0.0132604	P31751;M0R0P9;J3QKW1;J3QL45;C9JHS6;M0R283;J3QLS6;M0QZK3;A0A1B0GXA2;E7EVP8;A8MX96;M0QZW8;J3KRI8;C9JIF6;A0A5F9ZHJ8;A0A0A0MRF1;C9JIJ1;C9JC83;J3KSY8;C9J258;M0R275	P31751;M0R0P9;J3QKW1	RAC-beta serine/threonine-protein kinase;non-specific serine/threonine protein kinase
ALAD	0.467673	-0.324773	-0.476823	2	2	2	22.7823	22.204	26.7823	26.204	-0.237122	0.330301	0.550113	P13716;B7ZBK6	P13716;B7ZBK6	Delta-aminolevulinic acid dehydratase;porphobilinogen synthase
ALAS1	0.799073	0.284796	-0.0498047	4	3	4	20.247	19.427	26.5918	26.8611	0.55504	0.909517	0.0453276	P13196	P13196	5-aminolevulinate synthase, non-specific, mitochondrial
ALCAM	0.15036	0.0108768	0.0624301	20	20	17	23.6215	23.4817	31.858	31.8457	0.164322	1.46256	0.136355	Q13740;F5GXJ9;H7C543	Q13740;F5GXJ9	CD166 antigen
ALDH16A1	-0.266512	-0.147886	-0.0352309	12	12	9	22.7449	21.7349	29.1505	28.6107	-0.220903	1.10002	0.113194	Q8IZ83;F5H4B6;M0QY06	Q8IZ83;F5H4B6	Aldehyde dehydrogenase family 16 member A1
ALDH18A1	-0.365073	-0.260586	-0.390149	34	32	32	25.8409	24.8257	33.6263	32.8548	-0.474699	2.92599	0.00387768	P54886	P54886	Delta-1-pyrroline-5-carboxylate synthase;Glutamate 5-kinase;Gamma-glutamyl phosphate reductase
ALDH1A2	-0.314628	-0.340562	-0.39937	10	10	5	20.7044	22.9812	28.8624	27.5284	-0.731343	4.39128	0	H0YMG7;O94788	H0YMG7;O94788	Retinal dehydrogenase 2
ALDH1B1	-0.179156	-0.0868369	-0.0695186	22	21	17	24.8202	23.6452	32.5353	32.1972	-0.17241	1.73031	0.0955456	P30837;A0A0U1RQK9;P47895;Q9UED3;H0YKL3;H0YKF9;H0Y2X5;P00352	P30837	Aldehyde dehydrogenase X, mitochondrial
ALDH1L1	-0.734744	-0.179259	-0.426404	1	1	1	19.0073	19.0673	24.8147	24.8747	-0.684478	1.86206	0.00651095	O75891	O75891	Cytosolic 10-formyltetrahydrofolate dehydrogenase
ALDH1L2	0.419354	-0.208955	-0.137487	9	9	8	19.4244	17.9121	28.4861	27.696	0.0808052	0.151198	0.832021	Q3SY69;A0A494C1M4;C9IZ36	Q3SY69;A0A494C1M4	Mitochondrial 10-formyltetrahydrofolate dehydrogenase;10-formyltetrahydrofolate dehydrogenase
ALDH2	-0.426928	-0.255184	-0.182634	24	21	19	24.6801	24.6668	31.8381	33.1154	-0.387322	2.16691	0.0106067	P05091;S4R3S4;F8VP50	P05091	Aldehyde dehydrogenase, mitochondrial
ALDH3A2	-0.822672	-0.412974	-0.397134	9	9	7	20.3686	20.4794	29.9781	28.3815	-0.695132	1.96552	0.004742	P51648;A0A5F9ZHI5;J3QRD1;A0A5F9ZHN9;A0A5F9ZI12;A0A5F9ZGX4;A0A5K1VW72;A0A5F9ZHZ9;I3L1M4;I3L0X1;J3QKK9;J3KTG1;J3QS00;K7EN73;A0A5F9ZHP6;E9PJV0;C9JKT2;C9JMC5;I3L2W1;I3L3I9;A8MYB8;A0A0D9SGC3;P48448;E9PNN6;P30838;P43353	P51648;A0A5F9ZHI5;J3QRD1;A0A5F9ZHN9;A0A5F9ZI12;A0A5F9ZGX4;A0A5K1VW72;A0A5F9ZHZ9	Aldehyde dehydrogenase family 3 member A2;Aldehyde dehydrogenase
ALDH4A1	0.240314	-0.048896	0.105186	9	8	6	18.4792	22.2357	27.7603	27.4192	0.166407	0.897353	0.263	P30038;Q5TF55	P30038	Delta-1-pyrroline-5-carboxylate dehydrogenase, mitochondrial
ALDH5A1	-0.683815	-0.235193	-0.161187	11	11	11	23.4649	22.9565	30.5383	30.0771	-0.514063	1.44814	0.0152553	C9J8Q5;P51649;A0A5F9ZI23;A0A5F9ZH98	C9J8Q5;P51649;A0A5F9ZI23	Succinate-semialdehyde dehydrogenase;Succinate-semialdehyde dehydrogenase, mitochondrial
ALDH6A1	-0.455538	-0.0332662	-0.242725	11	9	9	22.621	23.2755	29.1759	29.4112	-0.347001	1.24403	0.0378178	Q02252;G3V4Z4	Q02252;G3V4Z4	Methylmalonate-semialdehyde/malonate-semialdehyde dehydrogenase [acylating], mitochondrial;methylmalonate-semialdehyde dehydrogenase (CoA acylating)
ALDH7A1	-0.333694	-0.302687	-0.354208	23	23	22	24.4986	24.2316	32.1465	31.523	-0.551622	3.05538	0.00376596	P49419;A0A1B0GW77;A0A1B0GTG2;A0A1B0GTY9;A0A1B0GW82;A0A1B0GUA1;A0A1B0GTJ4;A0A1B0GV49;A0A0J9YWF7;A0A1B0GUY0;H0YHM6;F8VVF2;F8WDY6;A0A1B0GVU0;A0A0J9YWM6;F8WD33;A0A1B0GW65;A0A0J9YWK1	P49419;A0A1B0GW77;A0A1B0GTG2;A0A1B0GTY9;A0A1B0GW82;A0A1B0GUA1;A0A1B0GTJ4;A0A1B0GV49;A0A0J9YWF7	Alpha-aminoadipic semialdehyde dehydrogenase;aldehyde dehydrogenase (NAD(+))
ALDH9A1	-0.134678	-0.203634	-0.306364	26	24	23	24.885	24.0445	32.0888	31.4188	-0.407141	2.08714	0.0102903	P49189	P49189	4-trimethylaminobutyraldehyde dehydrogenase;4-trimethylaminobutyraldehyde dehydrogenase, N-terminally processed
ALDOA	-0.163993	0.1437	0.0708458	43	41	42	29.4196	28.8498	37.3036	37.2104	-0.0251084	0.0903331	0.932161	P04075;J3KPS3;H3BQN4;H3BPS8;H3BUH7;H3BR04;H3BMQ8;H3BU78;H3BR68;A0A3B3IS80;P05062	P04075;J3KPS3;H3BQN4;H3BPS8;H3BUH7	Fructose-bisphosphate aldolase A;Fructose-bisphosphate aldolase
ALDOC	-0.322314	-0.0523664	-0.0888529	12	12	11	23.6625	23.4541	33.4294	32.9593	-0.322382	1.68649	0.0236701	P09972;A8MVZ9;J3KSV6;J3QKP5;C9J8F3;J3QKK1;K7EKH5	P09972;A8MVZ9;J3KSV6;J3QKP5	Fructose-bisphosphate aldolase C;Fructose-bisphosphate aldolase
ALG1	NaN	0.162777	0.0687807	4	3	2	22.2039	22.8878	26.5258	27.2096	0.386017	1.38368	0.0251047	A0A804HKX7;A0A804HJL6;Q9BT22;A0A804HKU4;A0A804HKK4;A0A804HIG6;A0A804HJQ1;A0A804HLB7;A0A804HKJ4;K7EID2;A0A804HHW1;K7EPU3;A0A804HJE3	A0A804HKX7;A0A804HJL6;Q9BT22;A0A804HKU4;A0A804HKK4;A0A804HIG6;A0A804HJQ1;A0A804HLB7;A0A804HKJ4;K7EID2	Chitobiosyldiphosphodolichol beta-mannosyltransferase
ALG11	NaN	NaN	NaN	1	1	0	21.0509	NaN	24.6359	NaN	0	NaN	1	A0A7P0T8Y4;A0A3B3IS90;Q2TAA5	A0A7P0T8Y4;A0A3B3IS90;Q2TAA5	GDP-Man:Man(3)GlcNAc(2)-PP-Dol alpha-1,2-mannosyltransferase
ALG13	0.618657	-0.165956	0.0906458	6	6	3	20.8717	19.2023	27.6998	25.9435	0.294714	0.557797	0.2722	A0A096LPI3;Q9NP73	A0A096LPI3;Q9NP73	Putative bifunctional UDP-N-acetylglucosamine transferase and deubiquitinase ALG13
ALG5	-0.206974	-0.390518	-0.406969	6	6	3	21.3723	20.1451	29.0396	28.0552	-0.53822	2.50864	0.003729	A0A7P0TAL2;A0A7P0T901;A0A7P0TB27;A0A7P0T9B8;Q9Y673;A0A7P0T850;A0A7P0T9X2;A0A7P0Z4I2;B4DR67;A0A7P0T9C7;A0A7P0T882;A0A7P0T8X9;A0A7P0TA98;A0A7P0TAI2	A0A7P0TAL2;A0A7P0T901;A0A7P0TB27;A0A7P0T9B8;Q9Y673;A0A7P0T850;A0A7P0T9X2;A0A7P0Z4I2;B4DR67;A0A7P0T9C7;A0A7P0T882;A0A7P0T8X9	dolichyl-phosphate beta-glucosyltransferase;Dolichyl-phosphate beta-glucosyltransferase
ALG9	NaN	-0.39116	0.0457475	1	1	1	21.8896	22.4583	25.2116	25.7803	0.110293	0.0953932	0.872892	H0YCW6;A0A087WZ62;Q9H6U8	H0YCW6;A0A087WZ62;Q9H6U8	Mannosyltransferase;Alpha-1,2-mannosyltransferase ALG9
ALKBH2	-1.63244	0.462285	0.183046	2	1	1	21.253	22.7698	24.2531	25.7698	0.0759273	0.0388211	0.945397	S4R3T5;F5H5X2;Q6NS38;F5GZZ0	S4R3T5;F5H5X2;Q6NS38;F5GZZ0	DNA oxidative demethylase ALKBH2
ALKBH3	0.219354	0.179412	0.219717	6	5	6	23.196	21.5476	27.4878	27.7918	0.276478	2.62709	0.0144508	Q96Q83;E9PSA5;E9PN35;E9PRD0;E9PRJ2;H0YDH4	Q96Q83;E9PSA5;E9PN35	Alpha-ketoglutarate-dependent dioxygenase alkB homolog 3
ALKBH4	-0.266037	0.358826	0.0780702	5	4	4	22.3395	22.3443	27.4888	27.5313	-0.0646669	0.121161	0.870161	Q9NXW9	Q9NXW9	Alpha-ketoglutarate-dependent dioxygenase alkB homolog 4
ALKBH5	1.07292	0.0317432	-0.176265	12	12	10	22.3749	22.5851	30.2673	30.1501	0.369762	0.404007	0.390861	Q6P6C2;K7ER58	Q6P6C2	RNA demethylase ALKBH5
ALKBH7	NaN	0.0786117	NaN	3	3	3	18.264	18.8452	25.9495	25.33	-0.523142	0	1	Q9BT30;M0QZH2;M0QZI0	Q9BT30	Alpha-ketoglutarate-dependent dioxygenase alkB homolog 7, mitochondrial
ALKBH8	-0.134813	-0.621826	-0.404369	2	2	1	20.2175	18.0628	25.3874	23.2327	-0.694629	2.07618	0.00418045	Q96BT7;C9JQN2	Q96BT7;C9JQN2	Alkylated DNA repair protein alkB homolog 8
ALMS1	0.280631	0.0981232	-0.103872	12	11	11	19.7255	18.8164	27.9674	27.6919	0.186858	0.730967	0.291443	A0A804HKC0;A0A087WV20;A0A804HJW3;A0A804HL70;A0A804HJA5;A0A087WTU9;Q8TCU4;A0A804HKP4;A0A804HIB7;A0A494C1N9;H7C1D9;A0A804HJ69;A0A494C0F1	A0A804HKC0;A0A087WV20;A0A804HJW3;A0A804HL70;A0A804HJA5;A0A087WTU9;Q8TCU4;A0A804HKP4;A0A804HIB7	Centrosome-associated protein ALMS1
ALYREF	0.610024	0.245862	0.339024	1	0	1	NaN	21.6868	NaN	25.4941	0.603955	1.76102	0.00748675	E9PB61	E9PB61
ALYREF	0.289451	-0.109261	-0.216733	13	13	13	27.0138	26.8787	35.0364	34.9663	0.0760094	0.184942	0.810771	Q86V81	Q86V81	THO complex subunit 4
AMMECR1	-0.131833	-0.214165	-0.374715	1	0	1	NaN	20.4714	NaN	24.1718	-0.409049	2.24743	0.0082681	A0A8I5KSJ4;Q9Y4X0	A0A8I5KSJ4;Q9Y4X0	Nuclear protein AMMECR1
AMOT	0.398047	0.149058	0.124655	58	53	57	26.6303	26.6017	34.908	34.7041	0.430691	2.04752	0.0097575	Q4VCS5;E7ERM3;A6NP16	Q4VCS5;E7ERM3;A6NP16	Angiomotin
AMOTL1	1.96699	0.526029	0.189892	6	5	6	21.7363	21.1083	27.4789	27.2709	1.52521	1.17478	0.011103	Q8IY63;F8WDH4	Q8IY63	Angiomotin-like protein 1
AMPD2	0.412225	0.0107273	0.187596	16	14	16	24.2521	23.5042	30.872	30.5999	0.329647	1.16404	0.0485065	H0Y360;Q01433;A0A804CCZ3;A0A590UJX5;A0A7P0Z4H6;E9PJF6;A0A7P0TB79;A0A590UK85;A0A7P0T999;E9PIJ1;H0YF16;A0A804H2H4	H0Y360;Q01433;A0A804CCZ3;A0A590UJX5;A0A7P0Z4H6;E9PJF6;A0A7P0TB79;A0A590UK85;A0A7P0T999	AMP deaminase;AMP deaminase 2
AMPH	-0.321727	0.213109	0.137948	5	5	3	20.7144	20.4366	27.0972	26.9563	-0.172213	0.426018	0.518127	P49418	P49418	Amphiphysin
ANAPC1	-0.250392	-0.0541044	0.0105333	15	9	13	21.7333	20.7578	28.3371	28.2087	-0.0122332	0.0522679	0.963059	Q9H1A4;H0Y564;F8WAS1	Q9H1A4;H0Y564	Anaphase-promoting complex subunit 1
ANAPC10	-0.337342	0.523412	0.392003	2	1	2	21.6089	19.5798	25.0684	25.5649	0.455356	0.763575	0.0866461	Q9UM13;D6RB36;D6R9Q5;A0A3B3ISY7;A0A286YEY6;D6RD74;D6RA92	Q9UM13;D6RB36;D6R9Q5;A0A3B3ISY7;A0A286YEY6;D6RD74;D6RA92	Anaphase-promoting complex subunit 10
ANAPC13	0.130186	0.277485	0.0231254	2	2	2	22.1858	20.9109	26.6661	26.3029	0.128277	0.377771	0.616507	Q9BS18	Q9BS18	Anaphase-promoting complex subunit 13
ANAPC16	1.23334	0.0564815	0.254708	6	5	6	24.7161	24.6975	29.647	29.2399	0.678227	0.857669	0.0446626	Q96DE5;A0A087WUN5	Q96DE5;A0A087WUN5	Anaphase-promoting complex subunit 16
ANAPC2	NaN	NaN	NaN	2	2	1	19.5186	18.2881	25.036	23.5735	0	NaN	1	Q9UJX6	Q9UJX6	Anaphase-promoting complex subunit 2
ANAPC5	NaN	NaN	NaN	2	2	1	20.968	19.0712	26.3255	24.4287	0	NaN	1	F5H0F9;Q9UJX4;F5GY68;H0YFB5;F5H0N1	F5H0F9;Q9UJX4;F5GY68;H0YFB5;F5H0N1	Anaphase-promoting complex subunit 5
ANAPC7	-0.179156	-0.226049	0.0545561	17	15	14	23.9316	23.1618	29.9494	29.1606	-0.186985	0.553081	0.398903	Q9UJX3;H0YIW2;H0YIX7	Q9UJX3	Anaphase-promoting complex subunit 7
ANGEL2	0.214891	-0.431362	-0.414608	1	1	1	17.6306	16.6427	25.5441	24.5026	-0.131258	0.172707	0.777808	Q5VTE6	Q5VTE6	Protein angel homolog 2
ANK3	0.354753	0.0908417	0.108054	22	20	16	18.5497	17.6889	29.9138	29.721	0.182465	0.876229	0.234614	Q12955;H0Y9E9;A0A087WTF3;A0A087WZ65;H0Y3A4;H0Y951;A0A087WY90;D6RHY3;A0A087X0B4;D6RFK6;A0A087WX55;B1AQT1;A0A087WZ26	Q12955;H0Y9E9;A0A087WTF3;A0A087WZ65	Ankyrin-3
ANKFY1	-0.159709	-0.0933491	0.0425346	13	13	8	21.4515	20.8443	29.8084	29.2744	-0.1389	0.885845	0.34619	Q9P2R3;I3L1Z9	Q9P2R3	Rabankyrin-5
ANKHD1	-0.137393	0.103354	0.262059	25	22	21	20.7658	21.2925	29.9916	29.8358	0.123092	0.456538	0.581132	Q8IWZ3;H7C2F5;H0Y4P6;H0Y785;H0Y472;A0A0A0MQZ8;H0Y7Y3;H7C0V5	Q8IWZ3	Ankyrin repeat and KH domain-containing protein 1
ANKLE2	0.173982	0.0567168	0.0683711	28	27	27	21.748	21.7947	30.3286	30.2414	0.168169	1.64672	0.109162	Q86XL3;F5H1D4;F5H6J0	Q86XL3	Ankyrin repeat and LEM domain-containing protein 2
ANKMY2	-1.39502	-0.0173086	-0.432932	6	5	5	23.2103	18.9163	28.0796	27.5745	-0.688077	0.77558	0.0571914	Q8IV38;G3V0G5;F8WB95	Q8IV38;G3V0G5	Ankyrin repeat and MYND domain-containing protein 2
ANKRD11	0.2423	0.119351	0.125386	7	6	6	19.9207	20.312	26.7553	27.0334	0.247776	1.48411	0.0509276	Q6UB99;A0A2R8Y438;X5D778;Q6UB98	Q6UB99	Ankyrin repeat domain-containing protein 11
ANKRD17	0.143331	0.104335	0.0383191	42	39	36	22.8234	22.7997	31.6186	31.6784	0.1233	1.42093	0.275135	O75179;H0YM23;H0YLQ3	O75179;H0YM23	Ankyrin repeat domain-containing protein 17
ANKRD28	-0.47716	0.346901	0.157532	7	7	3	21.6943	18.8455	27.5999	26.7803	0.0234577	0.0309092	0.964367	O15084;B4DIW9	O15084	Serine/threonine-protein phosphatase 6 regulatory ankyrin repeat subunit A
ANKRD39	0.57629	0.0737728	0.175623	7	5	7	22.1178	23.0934	26.7739	27.0974	0.630466	1.51762	0.010885	Q53RE8	Q53RE8	Ankyrin repeat domain-containing protein 39
ANKRD40	-0.0175219	0.127025	-0.0548301	2	2	2	22.1816	21.8257	26.1816	25.8257	0.0893742	0.473782	0.64966	Q6AI12	Q6AI12	Ankyrin repeat domain-containing protein 40
ANKRD49	-0.208257	0.0913013	0.196046	1	1	1	24.0026	23.9287	24.0026	24.8044	-0.0169617	0.0420719	0.961139	F5H227;F5H3B3;F6R851;F5GWD9;Q8WVL7	F5H227;F5H3B3;F6R851;F5GWD9;Q8WVL7	Ankyrin repeat domain-containing protein 49
ANKRD50	0.446528	0.373939	0.301453	4	4	2	20.3773	20.6627	26.5845	26.7501	0.652261	2.49859	0.00416064	Q9ULJ7	Q9ULJ7	Ankyrin repeat domain-containing protein 50
ANKRD52	0.226656	-0.265171	-0.336463	2	2	2	20.2986	20.1157	25.5841	25.4011	-0.183557	0.409938	0.517481	Q8NB46	Q8NB46	Serine/threonine-protein phosphatase 6 regulatory ankyrin repeat subunit C
ANKRD54	0.455744	0.316976	-0.304418	7	6	6	23.4326	23.334	27.7289	27.9787	0.307812	0.56772	0.254711	Q6NXT1;H7C3L3;C9JU48;D3YTC9;B5MCX7;F8WB76;H7BZV9;C9JX82	Q6NXT1;H7C3L3;C9JU48;D3YTC9;B5MCX7	Ankyrin repeat domain-containing protein 54
ANKS1A	0.134356	-0.0298029	0.293316	19	17	13	23.2713	22.594	29.3615	29.281	0.335932	1.2642	0.0386326	Q92625;A0A3B3ISP1;A0A8V8TME4;A0A8V8TP68;A0A8V8TMV9;A0A3B3ITU5	Q92625;A0A3B3ISP1	Ankyrin repeat and SAM domain-containing protein 1A
ANKZF1	-0.0569391	0.0944959	-0.0833178	16	13	16	21.2463	22.6503	29.0053	29.4847	-0.106021	0.884464	0.468964	Q9H8Y5;B8ZZS4;C9K022;C9JQZ3;C9JS61;F8WD44	Q9H8Y5;B8ZZS4	tRNA endonuclease ANKZF1
ANLN	0.499911	0.20042	0.191755	26	23	25	20.456	19.5478	30.4999	30.8723	0.516151	1.8445	0.00934177	Q9NQW6;H7C1K5;C9JJT6;H7C3S1;H7C0Y6;H7C167;H7C1C2	Q9NQW6	Anillin
ANO10	NaN	NaN	NaN	4	4	2	21.5072	19.1788	26.2076	23.8792	0	NaN	1	Q9NW15;C9JA49;C9IYD3;C9JQC9;C9JPY2;C9J670;C9IZD0;H7C3N6	Q9NW15;C9JA49;C9IYD3;C9JQC9;C9JPY2;C9J670;C9IZD0	Anoctamin-10
ANO2	2.39149	0.1996	-0.0494027	1	1	1	19.3923	20.0795	26.2918	27.0788	1.51099	0.893201	0.0245211	A0A804HIY3;Q9NQ90	A0A804HIY3;Q9NQ90	Anoctamin;Anoctamin-2
ANO6	-0.590172	-0.0205699	-0.0907679	2	2	2	21.1338	20.6917	26.3433	25.9012	-0.298028	0.718585	0.164728	A0A7P0TBI1;A0A7P0TBC5;Q4KMQ2;A0A7P0TAW4;A0A7P0TBD5;A0A7P0T8Y2;A0A7P0TAF4	A0A7P0TBI1;A0A7P0TBC5;Q4KMQ2;A0A7P0TAW4;A0A7P0TBD5;A0A7P0T8Y2;A0A7P0TAF4	Anoctamin;Anoctamin-6
ANP32A	0.501047	0.175601	0.291947	17	16	17	29.153	28.7405	35.1717	34.9878	0.42551	1.84646	0.0119574	H0YN26;P39687;H7BZ09;O95626;O43423	H0YN26;P39687	Acidic leucine-rich nuclear phosphoprotein 32 family member;Acidic leucine-rich nuclear phosphoprotein 32 family member A
ANP32B	-0.936048	0.0941962	0.10115	8	8	7	26.6647	26.2194	34.4397	34.3499	-0.477034	0.62218	0.140244	Q92688	Q92688	Acidic leucine-rich nuclear phosphoprotein 32 family member B
ANP32E	-1.1381	-0.205999	0.195171	10	10	10	26.2566	25.5144	33.5898	33.4046	-0.650451	0.74885	0.0659887	Q9BTT0;Q5TB19;E9PLC4;E9PPH5	Q9BTT0;Q5TB19;E9PLC4;E9PPH5	Acidic leucine-rich nuclear phosphoprotein 32 family member E;Acidic leucine-rich nuclear phosphoprotein 32 family member
ANXA1	0.108811	-0.12683	-0.394927	10	9	9	22.467	22.8816	28.5373	28.6586	-0.39725	1.2684	0.0305498	P04083;Q5T3N1;Q5T3N0	P04083;Q5T3N1;Q5T3N0	Annexin A1;Annexin Ac2-26;Annexin
ANXA11	-0.120778	-0.162876	0.0312927	16	16	14	25.7838	24.8237	31.772	31.2629	-0.113261	0.816455	0.459132	P50995;H0Y6E1	P50995	Annexin A11
ANXA2;ANXA2P2	-0.302588	-0.214055	-0.193303	34	33	31	28.1697	27.7317	34.2345	33.7906	-0.387781	3.21377	0.00452252	P07355;H0YMW4;H0YN42;H0YMU9;H0YMD0;H0YM50;A6NMY6;H0YL33;H0YNP5;H0YNB8;H0YKS4;H0YN28;H0YMM1;A0A7I2V4P4;H0YKX9;H0YMT9;H0YLV6;H0YKZ7;H0YKL9;H0YNA0;H0YKV8;H0YMD9;H0YKN4;H0YLE2	P07355;H0YMW4;H0YN42;H0YMU9;H0YMD0;H0YM50;A6NMY6;H0YL33;H0YNP5;H0YNB8;H0YKS4;H0YN28	Annexin A2;Annexin;Putative annexin A2-like protein
ANXA4	0.435062	-0.209173	-0.137487	8	7	7	22.7606	21.6543	28.3676	27.2343	-0.00645375	0.0104099	0.989316	P09525;Q6P452;B4E1S2	P09525;Q6P452	Annexin A4;Annexin
ANXA5	-0.483726	-0.270519	-0.233055	26	25	24	28.0371	28.3232	33.8284	33.6029	-0.518531	2.09703	0.00696053	P08758;D6RBL5;D6RBE9;E9PHT9;D6RCN3	P08758;D6RBL5;D6RBE9;E9PHT9	Annexin A5;Annexin
ANXA6	-0.50035	-0.301851	-0.361755	40	38	34	26.0302	25.2109	33.9593	32.914	-0.549695	3.01859	0.00414213	P08133;A0A0S2Z377;E5RK69;E7EMC6;E5RFF0;E5RK63;E5RJF5;E5RI05;E5RJR0;E5RIU8;H0YC77	P08133;A0A0S2Z377;E5RK69;E7EMC6	Annexin A6;Annexin
ANXA7	-0.0691977	-0.13429	0.0409055	9	8	7	24.5489	23.8228	30.4492	29.8713	-0.158991	1.01948	0.241908	P20073	P20073	Annexin A7
AP1B1	0.399733	-0.617689	-0.376121	13	12	6	22.1918	20.9758	29.6775	28.2007	-0.316792	0.434368	0.379605	Q10567;C9J1E7	Q10567;C9J1E7	AP-1 complex subunit beta-1
AP1G1	-0.684509	-0.394744	-0.196509	10	10	7	23.0366	20.4493	29.8098	27.8831	-0.618333	1.5088	0.0116845	O43747;H3BNR4;H3BR36;H3BUN9;H3BRM7;H3BN71;B4DGE1;B3KNW1	O43747	AP-1 complex subunit gamma-1
AP1M1	0.232976	0.112908	0.0265625	8	8	6	23.5735	21.9035	29.839	27.8965	0.239746	1.76798	0.0394306	K7EJL1;Q9BXS5;E7ENJ6;K7EQX3;K7EPR4;K7EJJ1;Q9Y6Q5	K7EJL1;Q9BXS5;E7ENJ6;K7EQX3	AP-1 complex subunit mu-1
AP1S2	NaN	-0.394101	0.487435	3	3	3	24.0195	24.1545	28.7131	28.707	-0.146163	0.154257	0.792005	P56377;F6SFB5;A0A5F9ZHW1	P56377	AP-1 complex subunit sigma-2
AP2A1	0.243448	-0.398486	-0.540741	21	21	11	22.3165	20.0013	30.8769	28.4191	-0.430189	0.811879	0.0784801	O95782	O95782	AP-2 complex subunit alpha-1
AP2A2	-0.237316	-0.406149	-0.360284	16	16	11	20.435	19.2493	30.7744	29.1949	-0.470865	2.73215	0.00422278	O94973;A0A0G2JS82;A0A8I5KPP9;A0A0G2JQM1;A0A8I5KYZ9;A0A8I5KY83;M0R2D9;A0A8I5QJV7;A0A8I5KV06;A0A0G2JRF9;A0A0G2JQA4	O94973;A0A0G2JS82;A0A8I5KPP9;A0A0G2JQM1	AP-2 complex subunit alpha-2;AP-1 complex subunit gamma
AP2B1	-0.617863	-0.50917	-0.511792	31	31	20	23.2627	22.1087	31.9772	30.1411	-0.660171	3.75695	0.0022439	P63010;A0A087X253;A0A087WU93;A0A087WZQ6;A0A087WYD1;K7ERB2;K7EN71;K7EJX1;K7EJ01;H7C034;A0A087WXS3;K7EKZ5	P63010;A0A087X253;A0A087WU93;A0A087WZQ6;A0A087WYD1	AP-2 complex subunit beta;AP complex subunit beta
AP2M1	-0.441363	-0.548109	-0.720078	12	12	10	23.9939	22.4267	31.8919	29.8542	-0.756906	3.03566	0.00262857	A0A087WY71;C9JGT8;C9JPV8;E9PFW3;Q96CW1;A0A8I5KWD3;C9JJD3;C9JTK4;H7C4C3;A0A8I5QJU5;C9JJ47;A0A8I5KT55	A0A087WY71;C9JGT8;C9JPV8;E9PFW3;Q96CW1;A0A8I5KWD3;C9JJD3;C9JTK4;H7C4C3	AP-2 complex subunit mu
AP3B1	-0.463692	-0.263475	-0.225145	29	29	20	23.0039	22.122	30.9408	29.9826	-0.447572	1.99394	0.00980458	O00203;A0A8Q3WKJ9;A0A8Q3WKK0;A0A8Q3WL34;A0A8Q3SIS1;A0A8Q3SHS3;A0A8Q3SHR2;A0A8Q3SHW6;A0A8Q3WKN2;A0A8Q3SI03;A0A0S2Z4Z4;A0A8Q3SIM7;A0A8Q3SHU2;A0A8Q3WKF8;A0A8Q3WKI5;A0A8Q3SHP3;A0A8Q3SHS6;A0A590UKC4;A0A590UJE5;A0A590UJ60;A0A2R8Y2A8;A0A590UJU0;A0A590UJU7;A0A590UK04;A0A5F9UJV3;Q13367;A0A590UKD3;H0YBD0;A0A590UJW5;A0A590UK30;A0A590UK64;A0A8Q3SHV5	O00203;A0A8Q3WKJ9;A0A8Q3WKK0;A0A8Q3WL34;A0A8Q3SIS1;A0A8Q3SHS3;A0A8Q3SHR2;A0A8Q3SHW6;A0A8Q3WKN2;A0A8Q3SI03;A0A0S2Z4Z4;A0A8Q3SIM7;A0A8Q3SHU2;A0A8Q3WKF8;A0A8Q3WKI5;A0A8Q3SHP3	AP-3 complex subunit beta-1;AP-3 complex subunit beta;AP complex subunit beta
AP3D1	-0.453203	0.0197612	0.153015	24	22	13	22.0763	19.7078	31.4263	31.2808	-0.0999535	0.210199	0.767673	A0A8V8TQW4;O14617;A0A2R8Y4J3;A0A087WYN6;K7ELX8;K7ERW8	A0A8V8TQW4;O14617	AP-3 complex subunit delta;AP-3 complex subunit delta-1
AP3M1	0.605403	-0.627369	-0.832948	8	7	8	23.9064	22.017	28.5136	26.7212	-0.444652	0.410428	0.354138	Q9Y2T2;H0YBM0	Q9Y2T2	AP-3 complex subunit mu-1
AP3S1	0.13638	0.391868	0.757977	4	4	4	24.4932	23.2149	29.099	28.9139	0.589924	1.45188	0.0133273	Q92572;F5H459	Q92572	AP-3 complex subunit sigma-1
AP4E1	-0.091661	-0.0756253	-0.149322	1	0	1	NaN	16.3858	NaN	22.0582	0.0819553	0.362947	0.708938	Q9UPM8	Q9UPM8	AP-4 complex subunit epsilon-1
APBA2	0.522789	0.132805	0.145787	3	2	2	20.6077	21.2382	25.0672	25.6976	0.438942	1.53727	0.0161621	Q99767;H0YMS0	Q99767	Amyloid-beta A4 precursor protein-binding family A member 2
APBB1	0.254259	-0.0118321	-0.0777822	5	4	5	21.889	20.8752	27.4483	27.3684	0.166852	0.713184	0.342976	A0A075B7G8;O00213;V9GYR7;V9GY97	A0A075B7G8;O00213	Amyloid beta precursor protein binding family B member 1
APC	0.494924	0.234579	0.0990133	16	10	15	20.7253	17.9563	28.0761	28.5858	0.430781	1.66182	0.0143333	R4GMU6;P25054;A0AAQ5BGJ9;E9PFT7;A0A2Q2SV78;A0AAQ5BGM3;A0A087X2F3;D6RFL6;A0AAQ5BGI9;E7EMH9;H3BNH8;A0AAQ5BGK6	R4GMU6;P25054;A0AAQ5BGJ9;E9PFT7;A0A2Q2SV78	Adenomatous polyposis coli protein
APEH	0.194096	0.0145341	-0.0403109	16	16	13	23.6126	22.759	30.4883	29.8741	-0.0638723	0.363774	0.752629	C9JIF9;P13798;H7C393;H7C1U0;C9JLK2;F8WEH5	C9JIF9;P13798;H7C393;H7C1U0;C9JLK2	Acylamino-acid-releasing enzyme
APEX1	-0.172598	0.137313	0.0301316	22	21	21	27.1137	26.6455	32.9806	32.5198	-0.0245002	0.0884616	0.932816	P27695;G3V5Q1;G3V3M6;A0A0C4DGK8;G3V3C7;H7C4A8;G3V5M0;G3V359;G3V5D9;G3V3Y6	P27695;G3V5Q1;G3V3M6;A0A0C4DGK8;G3V3C7;H7C4A8	DNA repair nuclease/redox regulator APEX1;DNA repair nuclease/redox regulator APEX1, mitochondrial;DNA-(apurinic or apyrimidinic site) endonuclease
API5	-0.395311	-0.0137314	-0.244177	24	22	21	27.4634	27.2723	33.6199	33.3082	-0.304098	1.27165	0.0463272	Q9BZZ5;H0YER7;E9PQK6	Q9BZZ5	Apoptosis inhibitor 5
APIP	-0.137393	0.0626408	-0.0011456	7	7	7	22.6464	23.2798	29.9228	29.8845	-0.117812	0.903869	0.416027	Q96GX9;S4R3D6	Q96GX9;S4R3D6	Methylthioribulose-1-phosphate dehydratase
APLP2	0.647094	-0.39861	-0.142286	9	9	7	19.8279	19.677	28.0714	27.5939	0.116658	0.136812	0.82246	Q06481;E9PQS3	Q06481	Amyloid beta precursor like protein 2
APMAP	-0.416751	-0.166822	-0.165056	14	13	12	24.3539	23.1477	31.1753	30.7755	-0.314737	1.61773	0.0268127	Q9HDC9;H0Y512	Q9HDC9;H0Y512	Adipocyte plasma membrane-associated protein
APOBEC3C	-0.0995798	-0.277781	-0.530072	3	3	2	23.96	22.7237	27.8488	26.0456	-0.489393	1.75855	0.0110648	Q9NRW3	Q9NRW3	DNA dC->dU-editing enzyme APOBEC-3C
APOC3	0.103187	0.0430421	0.159273	1	1	1	22.6997	21.6936	25.6997	24.6936	0.138131	0.158499	0.789723	B0YIW2;P02656	B0YIW2;P02656	Apolipoprotein C-III
APOO	-0.593579	-0.108876	-0.0186882	4	4	4	24.7837	24.2845	29.6382	29.2258	-0.317968	0.797871	0.120447	H7C1U8;Q9BUR5;G3V1B6;A0A0J9YXS4;A0A0J9YWW6	H7C1U8;Q9BUR5;G3V1B6	MICOS complex subunit;MICOS complex subunit MIC26
APOOL	-0.0105376	0.108497	0.0396726	6	6	6	25.5831	25.5768	29.9588	29.8924	0.14711	1.81713	0.136063	Q6UXV4	Q6UXV4	MICOS complex subunit MIC27
APP	-0.0533462	-0.15334	-0.0714941	6	6	5	22.1309	21.4738	27.6468	26.9447	-0.215629	1.19264	0.103002	P05067;A0A0A0MRG2;E9PG40;H7C0V9	P05067;A0A0A0MRG2;E9PG40;H7C0V9	Amyloid-beta precursor protein;N-APP;Soluble APP-alpha;Soluble APP-beta;C99;Amyloid-beta protein 42;Amyloid-beta protein 40;C83;P3(42);P3(40);C80;Gamma-secretase C-terminal fragment 59;Gamma-secretase C-terminal fragment 57;Gamma-secretase C-terminal fragment 50;C31;Amyloid-beta precursor protein;Amyloid-beta A4 protein
APPL1	-0.236501	0.332921	-0.0214255	14	13	11	21.7981	21.052	29.7865	29.2481	0.02818	0.0577318	0.942487	Q9UKG1;C9K0C4;C9JAB0	Q9UKG1	DCC-interacting protein 13-alpha
APRT	-0.224776	-0.472664	-0.340938	16	16	14	27.9384	28.1058	32.9914	32.6566	-0.597597	2.45333	0.0040641	P07741;H3BQZ9;H3BQF1;H3BQB1;H3BSW3	P07741;H3BQZ9;H3BQF1;H3BQB1	Adenine phosphoribosyltransferase;adenine phosphoribosyltransferase
APTX	-0.692412	-0.0360621	-0.19349	1	0	1	NaN	23.5342	NaN	26.3416	-0.376267	0.775838	0.103978	A0A5F9ZI51;A0A5F9ZGW5;C9J8U3;A0A0A0MRW7;Q7Z2E3	A0A5F9ZI51;A0A5F9ZGW5;C9J8U3;A0A0A0MRW7;Q7Z2E3	Aprataxin
AQR	-0.263944	-0.815742	-0.453086	11	11	8	20.4459	19.2062	29.2192	27.485	-0.633951	1.72357	0.00754993	O60306;H0YH15	O60306	RNA helicase aquarius
ARAF	0.157243	0.198009	0.100883	3	2	3	19.2921	19.8296	26.1743	26.6183	0.271062	1.74213	0.0313803	P10398	P10398	Serine/threonine-protein kinase A-Raf
ARAP1	NaN	-0.002864	0.700749	4	4	3	18.7919	17.9931	26.4364	25.2494	-0.227484	0.28426	0.608176	Q96P48;E7EU13	Q96P48;E7EU13	Arf-GAP with Rho-GAP domain, ANK repeat and PH domain-containing protein 1
ARCN1	-0.621754	-0.139444	-0.151342	30	29	30	25.0733	24.3956	32.6121	32.5184	-0.432855	1.23138	0.0287244	P48444;B0YIW6;E9PK34	P48444;B0YIW6	Coatomer subunit delta
ARF1;ARF3	-1.46504	-1.03153	-0.668465	11	11	7	27.1345	23.5659	33.2449	30.2204	-1.09028	1.90226	0.00395848	P84077;A0A8V8TNZ0;A0A8V8TQP8;A0A8V8TNZ5;A0A8V8TQC0;P61204;F5H423;A0A8V8TP92;A0A8V8TP99;F5H0C7;A0A8V8TPG9;F5H1V1;F5H6T5;F8WDB3;H0YGG7	P84077;A0A8V8TNZ0;A0A8V8TQP8;A0A8V8TNZ5;A0A8V8TQC0;P61204;F5H423;A0A8V8TP92	ADP-ribosylation factor 1;ADP-ribosylation factor;ADP-ribosylation factor 3
ARF4	0.284794	-0.394942	-0.64094	6	6	3	24.5629	20.1824	29.8941	25.7798	-0.0343506	0.0295265	0.96193	P18085;C9JPM4;C9JAK5;U3KQF2	P18085;C9JPM4;C9JAK5	ADP-ribosylation factor 4
ARF5	NaN	-0.259797	-0.817693	4	4	2	23.7304	22.1137	28.0368	26.6	-0.796693	1.38782	0.0110021	P84085;C9J1Z8	P84085;C9J1Z8	ADP-ribosylation factor 5
ARF6	-1.84265	-0.661501	-0.779353	5	5	4	22.6916	22.9944	29.5627	28.3371	-1.40189	1.67593	0.00371892	P62330;A0A8I5QJX7	P62330	ADP-ribosylation factor 6
ARFGAP1	-0.0624747	0.0467099	0.0724416	17	16	17	23.251	23.3448	31.136	31.1674	0.0270914	0.206237	0.896499	Q8N6T3;F8VWH9;F8W1U7;E5RHT6;E5RHC5;E5RHH7;H0YIQ0;F8VWB3;E5RGL6	Q8N6T3;F8VWH9;F8W1U7;E5RHT6;E5RHC5	ADP-ribosylation factor GTPase-activating protein 1
ARFGAP2	-0.279242	0.208246	0.172669	7	6	5	22.2065	23.0269	29.2169	29.2839	0.0650199	0.149752	0.847709	Q8N6H7;E9PN48;G5E9L0;A0A0D9SF70;E9PQP3;E9PIY6;H0YDN9;E9PK28;E9PJT7;E9PMU9;E9PMR9;H0YDX1;E9PNY8;E9PM63;H0YF45;B0QYV9;E9PM18	Q8N6H7;E9PN48;G5E9L0;A0A0D9SF70;E9PQP3;E9PIY6	ADP-ribosylation factor GTPase-activating protein 2
ARFGAP3	-0.0489945	0.363881	0.198115	13	12	9	21.9383	21.2463	29.5618	29.519	0.333253	1.1681	0.0474646	Q9NP61;B0QYV8;H0Y6A0	Q9NP61	ADP-ribosylation factor GTPase-activating protein 3
ARFGEF1	-0.169956	0.174567	-0.0385873	5	3	4	20.78	20.4531	27.3799	27.1031	-0.112298	0.344381	0.662094	Q9Y6D6;E5RIF2;E5RHL7;E5RJN9;E5RHZ1	Q9Y6D6;E5RIF2;E5RHL7	Brefeldin A-inhibited guanine nucleotide-exchange protein 1
ARFGEF2	-0.607268	0.237265	-0.0488949	3	3	2	19.6901	17.0741	26.8637	25.9462	-0.25075	0.43256	0.426523	A0A7P0T9L9;A0A7P0TA34;A0A7P0T7Z2;Q9Y6D5;A0A7P0Z446;A0A7P0T9L6	A0A7P0T9L9;A0A7P0TA34;A0A7P0T7Z2;Q9Y6D5	Brefeldin A-inhibited guanine nucleotide-exchange protein 2
ARFGEF3	0.808484	0.684463	0.211263	3	3	3	19.4504	19.8401	26.1369	26.5266	0.964988	2.07353	0.00419433	Q5TH69	Q5TH69	Brefeldin A-inhibited guanine nucleotide-exchange protein 3
ARFIP1	0.287833	-0.567032	-0.0925765	9	9	8	22.84	21.7401	29.7446	29.1782	-0.242419	0.35513	0.518455	P53367	P53367	Arfaptin-1
ARFIP2	0.333737	-0.138407	-0.0233362	11	10	10	23.3276	22.5107	30.2441	29.867	0.00798702	0.0164509	0.984403	A0A087X1E4;P53365;E9PRV8;E9PPY7	A0A087X1E4;P53365;E9PRV8	Arfaptin-2
ARFRP1	NaN	-0.275318	-0.324097	2	1	2	21.1275	20.5928	24.5869	24.6119	-0.682285	2.03791	0.00442494	Q13795	Q13795	ADP-ribosylation factor-related protein 1
ARG2	0.55299	0.0201324	0.142957	8	7	6	25.2955	24.6708	29.4913	29.1401	0.395631	0.90451	0.0666109	P78540	P78540	Arginase-2, mitochondrial
ARGLU1	0.210308	0.435532	0.489767	3	3	3	24.1973	23.1799	29.7919	29.3776	0.58349	2.00439	0.00695374	Q9NWB6	Q9NWB6	Arginine and glutamate-rich protein 1
ARHGAP1	-0.486526	-0.246538	-0.0213215	10	10	6	22.3461	19.8947	30.0107	28.1598	-0.408005	1.39666	0.0234867	Q07960;H0YE29;E9PNR6	Q07960;H0YE29	Rho GTPase-activating protein 1
ARHGAP10	-0.136849	-0.00248682	0.161212	1	1	1	19.5391	19.1941	24.3464	24.0014	0.0581597	0.256313	0.802884	H0Y8W5;A1A4S6	H0Y8W5;A1A4S6	Rho GTPase-activating protein 10
ARHGAP11A	1.72915	0.103582	-0.117894	6	4	6	19.9421	19.56	26.2587	26.0856	0.64055	0.44734	0.260976	Q6P4F7;H3BR51;A0A8I5KS94;A0A8I5KWH8	Q6P4F7	Rho GTPase-activating protein 11A
ARHGAP12	0.145119	0.137245	-0.0565941	2	2	1	20.8448	20.9548	25.8224	24.8616	0.140622	0.61304	0.45647	H0Y5D8;Q8IWW6;Q1RLN5	H0Y5D8;Q8IWW6;Q1RLN5	Rho GTPase-activating protein 12
ARHGAP17	0.54497	0.0717324	-0.110833	16	14	14	22.856	22.3533	29.931	29.4292	0.169133	0.340558	0.594672	Q68EM7;C9IZD3;I3L4P0;I3L1S9;I3L4P6;I3L3P1;I3L4Y5;I3L460	Q68EM7	Rho GTPase-activating protein 17
ARHGAP19	-0.0431285	-0.254645	-0.0641212	1	1	1	21.2115	21.176	25.1184	25.0829	-0.148341	0.543667	0.476393	R4GMS4;Q14CB8	R4GMS4;Q14CB8	Rho GTPase-activating protein 19
ARHGAP21	1.23995	0.570946	-0.0615153	6	6	6	18.4365	18.3465	26.5476	26.2568	1.08224	0.930411	0.0255274	A0A087WW76;A0A805TBS0;A0A7P0TAS2;Q5T5U3;A0A1B0GV73;Q5JSD8;H0Y468;A0A1B0GTZ9;E7ESW5	A0A087WW76;A0A805TBS0;A0A7P0TAS2;Q5T5U3	Rho GTPase-activating protein 21
ARHGAP22	0.63163	-0.0698444	-0.0740535	3	2	2	19.1151	20.1567	23.759	24.8005	0.172527	0.297294	0.629233	D6R9V6;A6NJ38;A6NHM7;Q7Z5H3	D6R9V6;A6NJ38;A6NHM7;Q7Z5H3	Rho GTPase-activating protein 22
ARHGAP35	0.127136	0.0205964	-0.384933	13	13	10	22.0004	20.6799	28.404	27.1392	-0.0998894	0.191362	0.781443	Q9NRY4	Q9NRY4	Rho GTPase-activating protein 35
ARHGAP39	NaN	NaN	NaN	1	1	1	17.6062	NaN	23.513	NaN	0	NaN	1	Q9C0H5	Q9C0H5	Rho GTPase-activating protein 39
ARHGAP5	0.170364	0.0593387	0.194278	11	9	9	21.7825	21.3839	28.3796	28.2599	0.0441599	0.363086	0.813123	Q13017;H0YK04	Q13017	Rho GTPase-activating protein 5
ARHGDIA	0.0563221	0.258207	0.161962	12	12	12	25.7146	24.5124	34.7199	34.5942	0.241193	1.76563	0.0387668	P52565;J3KTF8;J3QQX2;J3KRE2;J3KRY1;J3KS60	P52565;J3KTF8;J3QQX2;J3KRE2;J3KRY1	Rho GDP-dissociation inhibitor 1
ARHGEF1	-0.263707	-0.266121	-0.299427	13	12	13	21.365	20.7644	29.5137	29.0317	-0.413709	4.84053	0.00321519	A0A8V8TMH9;M0QZR4;A0A9L9PYI1;Q92888;A0A8V8TP90;M0QYC1;M0R2C7;M0QYS3;M0QZH8;A0A8V8TMG9	A0A8V8TMH9;M0QZR4;A0A9L9PYI1;Q92888;A0A8V8TP90;M0QYC1	Rho guanine nucleotide exchange factor 1
ARHGEF10	0.234027	0.283359	-0.245122	2	2	2	19.496	19.5615	24.9878	25.0534	0.0351703	0.0679439	0.932201	H0YAN8;O15013	H0YAN8;O15013	Rho guanine nucleotide exchange factor 10
ARHGEF11	-0.285581	0.103565	0.0391951	8	7	6	20.4127	17.8645	27.0863	26.9486	0.00411836	0.00993858	0.989436	A0AAQ5BIK5;A0AAQ5BII7;O15085	A0AAQ5BIK5;A0AAQ5BII7;O15085	Rho guanine nucleotide exchange factor 11
ARHGEF12	-0.293522	0.109265	0.00306416	14	14	10	20.6213	20.4014	29.3632	28.329	-0.151656	0.549902	0.466189	E9PMR6;Q9NZN5	E9PMR6;Q9NZN5	Rho guanine nucleotide exchange factor 12
ARHGEF18	0.504359	-0.0663317	-0.00664091	10	9	5	21.5009	19.5244	27.2013	26.0432	0.0977347	0.205836	0.773664	A0A3B3IPE9;A0A087WZG4;Q6ZSZ5;A0A804CAZ4;M0QZS0;A0A590UK10	A0A3B3IPE9;A0A087WZG4;Q6ZSZ5;A0A804CAZ4;M0QZS0;A0A590UK10	Rho guanine nucleotide exchange factor 18
ARHGEF2	-0.112608	0.0510589	0.0352492	21	21	18	22.4861	21.106	30.4896	29.6945	-0.0515884	0.300732	0.804194	A0A8Q3SIN5;V9GYM8;A0A5F9ZI21;Q92974;V9GYF0;V9GYF5;V9GYG5;V9GZ14	A0A8Q3SIN5;V9GYM8;A0A5F9ZI21;Q92974	Rho guanine nucleotide exchange factor 2
ARHGEF26	-0.00606489	-0.524197	-0.290946	3	2	2	19.4228	18.7201	25.9005	26.1444	-0.256006	0.713344	0.202469	Q96DR7	Q96DR7	Rho guanine nucleotide exchange factor 26
ARHGEF39	1.16123	0.0815145	0.132903	1	1	1	18.9932	19.2811	23.2411	23.5291	0.425712	0.502319	0.253037	Q8N4T4	Q8N4T4	Rho guanine nucleotide exchange factor 39
ARHGEF7	0.179227	-0.333926	-0.175572	5	4	4	19.0439	18.9319	26.4797	26.424	-0.305369	0.821946	0.119116	B1ALK7;A0A8V8TQ72;A0A2R8YG42;Q14155;E7EUY6;C9JDI6;B1ANY6;E7ENL8;E7EU80;E9PDQ5;C9JAD7	B1ALK7;A0A8V8TQ72;A0A2R8YG42;Q14155;E7EUY6	Rho guanine nucleotide exchange factor 7
ARID1A	0.19042	0.152314	0.0396526	37	35	28	20.9757	20.236	32.2554	32.423	0.280161	1.64409	0.0326434	O14497;H0Y488;A0A1B0GTU5;H0YCU6;H0YEW5	O14497;H0Y488;A0A1B0GTU5	AT-rich interactive domain-containing protein 1A
ARID1B	0.793454	-0.0312065	-0.112335	10	9	8	18.3443	17.6251	28.0068	28.1613	0.556033	0.895637	0.046844	Q8NFD5;A0A1B0GTJ8;A0A6Q8NVI4;H0Y7H8;A0A3F2YNW7;A0A1B0GWJ2;A0A1B0GVK1;A0A8J9GB59;A0A1B0GV63;H0Y2R3;A0A6I8PTU7;A0A1B0GTI6;H0Y3S9;A0A1B0GVH0;A0A1B0GU65;A0A1B0GU09;A0A1B0GV92	Q8NFD5;A0A1B0GTJ8;A0A6Q8NVI4;H0Y7H8;A0A3F2YNW7;A0A1B0GWJ2;A0A1B0GVK1;A0A8J9GB59;A0A1B0GV63	AT-rich interactive domain-containing protein 1B
ARID2	0.115781	-0.285905	-0.138635	12	10	11	24.2836	23.5553	30.5574	30.3079	-0.107323	0.237782	0.738786	F8WCU9;Q68CP9;F8W108;F8VWP4	F8WCU9;Q68CP9;F8W108	AT-rich interactive domain-containing protein 2
ARID3A	-0.0161471	0.0948132	-0.0638859	9	8	8	23.2342	23.2626	28.3265	28.391	0.0930508	0.663021	0.581321	Q99856;K7EJ04;H0YFY1	Q99856	AT-rich interactive domain-containing protein 3A
ARID3B	0.366586	0.102741	0.145787	9	8	9	22.5681	22.7891	29.3989	29.3163	0.502944	2.16423	0.00711261	Q8IVW6;H3BQ92	Q8IVW6	AT-rich interactive domain-containing protein 3B
ARID4B	-0.171485	0.0431701	0.23698	10	8	9	23.2593	19.5929	29.2032	29.292	0.0515583	0.134707	0.872863	Q4LE39;X6RCR8;H7C5R6;H0Y7Y8	Q4LE39;X6RCR8	AT-rich interactive domain-containing protein 4B
ARIH1	0.137279	0.0811588	0.189462	15	13	13	22.9132	22.1768	30.3922	29.742	0.074288	0.438113	0.702828	Q9Y4X5;H3BNB9;A0A087WT96;H3BSK4	Q9Y4X5	E3 ubiquitin-protein ligase ARIH1
ARIH2	0.284693	-0.023724	0.334604	11	11	9	21.0454	19.4361	29.1981	29.2536	0.162827	0.599339	0.413835	O95376;C9JZ71	O95376	E3 ubiquitin-protein ligase ARIH2
ARK2N	1.70427	0.10402	0.256113	4	4	4	22.598	22.6515	28.1882	28.3236	1.0476	0.956266	0.0240332	Q96B23;K7EQH1;A0A087WVF1	Q96B23	Protein ARK2N
ARL1	-0.805602	-0.142578	-0.00781226	6	6	3	24.9792	23.618	28.2691	26.7879	-0.49035	0.898925	0.0525232	P40616;F8VYN9;B4DZG7;F8VP99;F8W1Z8;F8VP63	P40616;F8VYN9;B4DZG7	ADP-ribosylation factor-like protein 1
ARL13B	NaN	NaN	NaN	3	2	2	21.2721	20.7111	25.6645	25.1035	0	NaN	1	A0A7P0T892;A0A7P0Z473;A0A7P0T9C1;A0A7P0T969;Q3SXY8;A0A7P0TAS1;A0A7P0T933;A0A7P0Z4M2	A0A7P0T892;A0A7P0Z473;A0A7P0T9C1;A0A7P0T969;Q3SXY8	ADP-ribosylation factor-like protein 13B
ARL14EP	0.859684	0.111532	0.210627	3	1	3	22.7808	23.1428	26.3658	26.7277	0.55905	1.03424	0.0321717	Q8N8R7;E9PRK7	Q8N8R7;E9PRK7	ARL14 effector protein
ARL15	-0.0460587	-0.130452	-0.0694757	3	3	2	23.7562	23.0894	27.0782	26.4113	-0.171338	0.743642	0.317171	Q9NXU5;A0A0B4J222;R4GN67	Q9NXU5;A0A0B4J222	ADP-ribosylation factor-like protein 15
ARL2;ARL2-SNX15	-0.120912	-0.263588	-0.230917	4	4	4	25.0033	22.7627	28.5591	26.2971	-0.294236	2.16973	0.0170507	P36404;V9GYD0	P36404;V9GYD0	ADP-ribosylation factor-like protein 2
ARL2BP	0.00517845	0.0184609	0.178554	3	3	2	21.8735	21.6721	29.1317	28.875	0.0911551	0.409007	0.67025	H3BU49;Q9Y2Y0	H3BU49;Q9Y2Y0	ADP-ribosylation factor-like protein 2-binding protein
ARL3	0.846693	-0.192104	0.146711	18	18	17	25.7175	25.0505	31.1179	30.7222	0.290903	0.399711	0.434637	P36405	P36405	ADP-ribosylation factor-like protein 3
ARL6IP4	0.473645	0.117756	0.00485873	6	5	6	20.4547	19.0041	29.4713	29.4297	0.291006	0.852267	0.117423	A0A8C8KBE9;Q66PJ3;F5GYV5;H7BZV4;A0A0C4DG62;F8WCT1;F8WEP2;A0A0C4DH18	A0A8C8KBE9;Q66PJ3;F5GYV5;H7BZV4;A0A0C4DG62;F8WCT1;F8WEP2;A0A0C4DH18	ADP-ribosylation factor-like protein 6-interacting protein 4
ARL6IP5	0.138963	-0.304964	0.0956109	4	4	4	25.8109	24.1813	29.6943	28.4481	-0.148223	0.330429	0.623978	O75915;F8WF90;C9JQU6;F8WF33	O75915;F8WF90;C9JQU6;F8WF33	PRA1 family protein 3;PRA1 family protein
ARL8B;ARL8A	-1.07013	-0.290272	-0.445714	4	4	4	22.3711	21.9192	29.4581	28.9646	-0.855419	1.58313	0.00752868	Q9NVJ2;Q96BM9	Q9NVJ2;Q96BM9	ADP-ribosylation factor-like protein 8B;ADP-ribosylation factor-like protein 8A
ARMC1	0.0433159	-0.0374137	-0.107987	7	7	6	25.1498	17.5886	28.6895	28.5615	-0.0612876	0.592036	0.711311	Q9NVT9;E5RJ86;E9PR92;E5RHK3	Q9NVT9;E5RJ86	Armadillo repeat-containing protein 1
ARMC10	0.101346	-0.491225	-0.275691	4	4	4	22.6978	21.7621	26.6047	25.669	-0.231061	0.588196	0.311331	Q8N2F6;H7BXQ8;A0A0J9YWR7;H7C2M7;A0A0J9YXE4;C9J5N7;A0A0J9YY38;A0A0J9YXV5	Q8N2F6;H7BXQ8;A0A0J9YWR7;H7C2M7;A0A0J9YXE4;C9J5N7	Armadillo repeat-containing protein 10
ARMC5	-0.529561	-0.0313989	0	2	2	2	22.68	22.4208	27.0723	26.8131	-0.164064	0.378716	0.56701	H3BS74;J3KQ26;Q96C12	H3BS74;J3KQ26;Q96C12	Armadillo repeat-containing protein 5
ARMC6	0.543191	-0.336586	-0.0768759	9	8	9	23.8863	22.0613	30.4788	29.2331	-0.0286043	0.0325966	0.960933	Q6NXE6;F5H2X2;F5H2K4;F5GWV0;F5H4P3;B4E1N1;F5H052;F5H3X1;H0YGL0;H0YH65;F5GZP0;F5H7V0;H0YGQ5;F5H6J3	Q6NXE6;F5H2X2;F5H2K4;F5GWV0;F5H4P3;B4E1N1	Armadillo repeat-containing protein 6
ARMC9	0.107551	-0.028612	0.179077	4	2	2	21.0392	20.0253	27.0113	25.8469	0.177706	0.816798	0.269175	Q7Z3E5;A0A804HJI1;A0A804HHZ1;A0A804HJ52;A0A2Q3DP09;A0A804HIH2;A0A804HIU9;A0A804HK42;H7BZY2;A0A804HK85;A0A804HL13;A0A804HI20;A0A804HJ95;A0A804HLH5;C9JW07;A0A804HIT2;H7BZA2	Q7Z3E5;A0A804HJI1;A0A804HHZ1;A0A804HJ52;A0A2Q3DP09;A0A804HIH2;A0A804HIU9;A0A804HK42;H7BZY2;A0A804HK85;A0A804HL13;A0A804HI20;A0A804HJ95;A0A804HLH5;C9JW07;A0A804HIT2	LisH domain-containing protein ARMC9
ARMCX3	-0.00445318	-0.121394	-0.0867665	3	3	3	20.7984	20.2977	27.4999	27.7041	-0.301354	2.0308	0.0188579	Q9UH62;H3BV87	Q9UH62	Armadillo repeat-containing X-linked protein 3
ARMT1	0.000247002	-0.45532	-0.467971	12	12	7	23.4536	22.3096	29.9184	28.127	-0.418889	1.11756	0.0368997	Q9H993;F5GZY1	Q9H993;F5GZY1	Damage-control phosphatase ARMT1;Sugar phosphate phosphatase
ARNT	0.185649	-0.202941	-0.0828846	3	3	3	22.0687	22.0607	27.2782	27.2701	0.0506998	0.156585	0.863308	P27540;A6NGV6	P27540	Aryl hydrocarbon receptor nuclear translocator
ARPC1A	-0.0177722	-0.0477279	-0.0743549	14	11	10	23.0624	20.1284	30.8624	30.2635	-0.0182026	0.0948972	0.941279	A0A1W2PNV4;E9PF58;C9JEY1;C9K057;C9JTT6;C9JBJ7;F8VXW2;F8WFD3	A0A1W2PNV4;E9PF58	Actin-related protein 2/3 complex subunit 1A
ARPC1A	-0.0275588	-0.115488	0.0853741	3	3	3	23.5128	22.4016	28.3106	27.1734	-0.080706	0.387022	0.702884	Q92747	Q92747	Actin-related protein 2/3 complex subunit 1A
ARPC1B	-0.121987	0.388133	0.339299	4	4	4	22.3101	21.918	29.5647	29.4572	0.278766	0.774222	0.153431	O15143	O15143	Actin-related protein 2/3 complex subunit 1B
ARPC2	-0.509535	-0.278489	-0.367733	15	15	12	24.3803	21.5344	31.4576	29.5042	-0.57048	2.64154	0.00414493	O15144;C9JTV5;G5E9J0;H7C3F9;G5E9S7	O15144	Actin-related protein 2/3 complex subunit 2
ARPC3	-0.443109	-0.0226527	-0.188494	9	8	8	26.5186	26.4278	31.031	30.8599	-0.375545	1.39736	0.0265927	O15145;C9JZD1;F8VR50	O15145	Actin-related protein 2/3 complex subunit 3
ARPC4-TTLL3;ARPC4	-1.12395	-0.345312	-0.22864	5	5	5	26.5968	25.2751	30.4404	29.3492	-0.724722	1.19675	0.0166223	H7C0A3;F8WCF6;P59998;F8WDD7;A0A0A6YYG9;F8WE39;F8WDW3;R4GN08	H7C0A3;F8WCF6;P59998;F8WDD7;A0A0A6YYG9	Actin-related protein 2/3 complex subunit 4
ARPC5	-0.0801244	-0.00813591	-0.120292	6	6	6	24.1503	25.7161	30.7811	30.9479	-0.108336	1.13474	0.399866	O15511;B1ALC0	O15511;B1ALC0	Actin-related protein 2/3 complex subunit 5
ARPC5L	-0.179716	-0.104174	0.209903	9	8	8	25.1551	25.3977	30.039	29.6343	-0.0807865	0.26435	0.756541	Q9BPX5	Q9BPX5	Actin-related protein 2/3 complex subunit 5-like protein
ARPP19	-0.185183	0.104686	-0.568099	2	2	1	22.818	24.6798	27.684	27.4871	-0.172716	0.273477	0.651447	P56211;H3BMD8;H3BQ52	P56211;H3BMD8;H3BQ52	cAMP-regulated phosphoprotein 19
ARRB2	-0.782025	-0.892324	-0.607779	4	4	3	20.5707	20.7621	27.5137	26.4727	-0.999107	3.18544	0	P32121;K7EL17;Q68DZ5;K7ENA6;I3L0V6;I3L412	P32121;K7EL17;Q68DZ5;K7ENA6	Beta-arrestin-2
ARSA	0.771336	0.175867	0.303111	2	2	1	21.8702	20.0514	25.9577	24.1388	0.426434	1.09595	0.037412	A0A0C4DFZ2;P15289	A0A0C4DFZ2;P15289	Arylsulfatase A;Arylsulfatase A component B;Arylsulfatase A component C
ARSB	NaN	NaN	NaN	1	1	0	20.1195	NaN	25.0737	NaN	0	NaN	1	P15848	P15848	Arylsulfatase B
ARVCF	0.776753	-0.424979	-0.130151	4	2	3	19.3549	19.3098	24.9988	24.9537	0.157811	0.137691	0.806376	O00192;E9PDC3;C9JJX6	O00192;E9PDC3;C9JJX6	Splicing regulator ARVCF
AS3MT	-0.156402	-0.183913	-0.445659	6	6	5	20.1012	22.2333	27.9313	26.9338	-0.35189	0.846524	0.0912943	Q9HBK9	Q9HBK9	Arsenite methyltransferase
ASAH1	0.213188	-0.500463	-0.146603	3	3	3	23.6096	23.0837	27.3101	26.7842	-0.33459	0.615257	0.200721	A0A1B0GV06;A0A1B0GTP7;A0A1B0GUE3;A0A1B0GUG1;A0A1B0GUW4;E7EMM4;A0A1B0GW68;A0A1B0GUA4;A0A1B0GTM3;A0A1B0GTZ5;A0A1B0GUH5;Q13510	A0A1B0GV06;A0A1B0GTP7;A0A1B0GUE3;A0A1B0GUG1;A0A1B0GUW4;E7EMM4;A0A1B0GW68;A0A1B0GUA4;A0A1B0GTM3;A0A1B0GTZ5;A0A1B0GUH5;Q13510	ceramidase;Acid ceramidase;Acid ceramidase;Acid ceramidase subunit alpha;Acid ceramidase subunit beta
ASAP1	0.532727	0.238924	-0.24568	6	5	6	20.8143	20.2227	27.2575	26.9121	0.370452	0.727617	0.123482	A0A0A0MRE5;Q9ULH1;H0YBF7;H0YBM4;E5RHD7	A0A0A0MRE5;Q9ULH1;H0YBF7;H0YBM4	Arf-GAP with SH3 domain, ANK repeat and PH domain-containing protein 1
ASCC2	0.356298	0.332517	0.190107	7	7	7	22.1371	21.9198	28.815	29.1476	0.432191	2.11282	0.00903475	Q9H1I8;B1AH59;F2Z2W4;H7C3Y4	Q9H1I8	Activating signal cointegrator 1 complex subunit 2
ASCC3	-0.172738	-0.656685	-0.0477953	10	10	3	20.5499	17.9676	28.3861	26.9259	-0.381129	0.833504	0.0853526	Q8N3C0;E5RFZ0	Q8N3C0	Activating signal cointegrator 1 complex subunit 3
ASDURF	0.832474	0.162928	0.330105	6	4	6	22.4747	22.1146	29.6889	29.8969	0.603031	1.31504	0.0156281	L0R819;U3KQP6;U3KQ49	L0R819;U3KQP6;U3KQ49	ASNSD1 upstream open reading frame protein
ASF1A	0.643224	0.238765	0.295417	5	5	4	25.3317	25.8735	29.2253	28.8294	0.793494	2.04597	0.00367536	Q9Y294	Q9Y294	Histone chaperone ASF1A
ASH1L	-0.305196	-0.577808	-0.554791	6	5	6	18.0463	17.937	31.3656	30.2472	-0.791096	2.88384	0.00232911	A0A7I2YQU9;A0A7I2V4K0;A0A7I2V4H9;Q9NR48;A0A7I2V542;A0A7I2V3D6;A0A7I2V316	A0A7I2YQU9;A0A7I2V4K0;A0A7I2V4H9;Q9NR48;A0A7I2V542;A0A7I2V3D6;A0A7I2V316	Histone-lysine N-methyltransferase ASH1L
ASH2L	-0.0564256	-0.121558	-0.10025	17	16	14	22.2718	22.4239	30.6489	30.1241	-0.12125	1.26951	0.31301	Q9UBL3;F5H8F7;H0YBF6;H0YAQ0;E5RFH5	Q9UBL3;F5H8F7	Set1/Ash2 histone methyltransferase complex subunit ASH2
ASMTL	-1.3897	0.381241	-0.124277	11	10	9	21.3075	19.9189	27.2697	26.3492	-0.28365	0.199743	0.695794	O95671	O95671	Probable bifunctional dTTP/UTP pyrophosphatase/methyltransferase protein;dTTP/UTP pyrophosphatase;N-acetylserotonin O-methyltransferase-like protein
ASNS	-0.547141	-0.470159	-0.581562	23	23	19	25.4111	24.8569	32.6384	31.8276	-0.839546	2.78155	0.0022716	P08243;F8WEJ5;C9J057;C9JT45;C9JM09;C9JLN6	P08243;F8WEJ5	Asparagine synthetase [glutamine-hydrolyzing]
ASNSD1	1.75214	-0.165576	0.0461831	2	2	2	19.7695	19.0102	24.857	24.0976	0.657537	0.467822	0.233234	Q9NWL6;C9IYZ1;U3KQK8	Q9NWL6;C9IYZ1	Asparagine synthetase domain-containing protein 1
ASPH	-0.300853	-0.0376457	-0.0273108	19	19	16	23.3645	22.6334	31.0764	30.7287	-0.133853	0.654514	0.453789	Q12797;E5RHK2;E5RG56;E5RHJ2;A0A087WW51;E5RG29;G3XAN5;A0A087WUJ2	Q12797	Aspartyl/asparaginyl beta-hydroxylase
ASPSCR1	0.40338	0.113186	0.0903385	13	11	11	23.3974	19.1046	28.9179	28.9311	0.287986	1.09739	0.0685488	Q9BZE9;J3QR12;J3QL04;J3KRY8;J3QRW3;J3KRG1;J3QR50;C9JAL9;J3KRF7	Q9BZE9;J3QR12;J3QL04;J3KRY8	Tether containing UBX domain for GLUT4
ASRGL1	0.255294	0.0809628	0.151948	8	8	8	22.0217	22.1921	29.2559	29.2629	0.205829	1.62541	0.0660514	Q7L266;A0A087WUG3;A0A087WZI5;E9PJK6	Q7L266;A0A087WUG3	Isoaspartyl peptidase/L-asparaginase;Isoaspartyl peptidase/L-asparaginase alpha chain;Isoaspartyl peptidase/L-asparaginase beta chain;Isoaspartyl peptidase/L-asparaginase
ASS1	-0.712593	-0.13673	-0.162491	4	4	4	20.1839	19.2586	29.3492	29.0279	-0.519525	1.28003	0.0205535	P00966;Q5T6L6;Q5T6L5	P00966;Q5T6L6;Q5T6L5	Argininosuccinate synthase
ASXL2	1.40123	-0.087777	0.724211	3	3	2	18.7728	18.6147	25.8899	24.8045	1.8312	1.32126	0.00759509	Q76L83;E7EWD6;A0A5F9ZHN2	Q76L83;E7EWD6	Putative Polycomb group protein ASXL2
ATAD1	-0.0245404	0.198665	-0.0553825	9	7	9	24.3198	23.442	30.9609	30.8919	0.0364024	0.163991	0.884452	Q8NBU5;A0A7P0TAM5;A0A7P0T9U2;A0A7P0T7Z9;A0A7P0T9B4;A0A7P0Z4J1	Q8NBU5	Outer mitochondrial transmembrane helix translocase
ATAD2	-0.166209	0.0344476	0.02089	23	16	22	19.7843	19.4293	29.7898	29.5343	-0.0142362	0.05579	0.958512	Q6PL18;A0A0B4J211	Q6PL18	ATPase family AAA domain-containing protein 2
ATAD2B	0.629237	0.347168	-0.127445	7	7	4	21.1401	19.9779	27.31	26.1478	0.733484	1.20817	0.0159851	Q9ULI0;C9JG15;H7BYF1	Q9ULI0	ATPase family AAA domain-containing protein 2B
ATAD3A	-0.112207	-0.0158805	0.115359	34	32	31	26.7482	26.0583	33.3546	33.1389	0.0523504	0.314669	0.798198	Q9NVI7;Q5SV16	Q9NVI7	ATPase family AAA domain-containing protein 3A
ATAD3B	-0.175525	-0.112066	0.354189	10	9	8	22.7948	22.2317	32.0255	31.8304	0.0712035	0.151409	0.83993	Q5T9A4;A0A5K1VW56	Q5T9A4;A0A5K1VW56	ATPase family AAA domain-containing protein 3B
ATAD5	-0.357694	-0.0448705	0.0522702	20	18	14	17.8451	18.5049	28.9069	28.5296	-0.0770273	0.239265	0.776799	Q96QE3;A0A075B754	Q96QE3;A0A075B754	ATPase family AAA domain-containing protein 5
ATE1	1.2063	0.131036	0.0613723	4	4	1	21.7223	20.9593	26.268	25.2812	1.02886	1.2724	0.0110916	A0A8I5KX91;A0A8I5KZ24;A0A8I5KNT9;A0A8I5KT53;A0A8I5KVF5;A0A8I5KWU7;A0A8I5KXC6;A0A8I5KS65;A0A8I5KWF1;A0A8I5KYL1;F5GXE4;A0A8I5KXU0;A0A8I5KXF6;O95260;A0A8I5KTH0;A0A8I5KWA6;A0A8I5KZ28;A0A8I5KSC8;A0A8I5KNV5;F8WAC9;A0A8I5KVR2;A0A8I5QKV3;A0A8I5KQ75;A0A8I5KZ10;A0A8I5KW01;A0A8I5QKM5;A0A8I5KQS6;A0A8I5QJC4	A0A8I5KX91;A0A8I5KZ24;A0A8I5KNT9;A0A8I5KT53;A0A8I5KVF5;A0A8I5KWU7;A0A8I5KXC6;A0A8I5KS65;A0A8I5KWF1;A0A8I5KYL1;F5GXE4;A0A8I5KXU0;A0A8I5KXF6;O95260;A0A8I5KTH0;A0A8I5KWA6;A0A8I5KZ28;A0A8I5KSC8;A0A8I5KNV5;F8WAC9;A0A8I5KVR2;A0A8I5QKV3;A0A8I5KQ75;A0A8I5KZ10;A0A8I5KW01;A0A8I5QKM5;A0A8I5KQS6;A0A8I5QJC4	Arginyl-tRNA--protein transferase 1
ATF1	0.688993	0.0521487	0.104863	1	1	1	21.6438	22.7972	24.2288	26.5989	0.348294	0.724528	0.132919	P18846	P18846	Cyclic AMP-dependent transcription factor ATF-1
ATF2	0.629077	0.164105	0.143716	7	5	6	21.8252	22.9238	28.0298	28.4819	0.441536	1.19163	0.0301935	B8ZZU6;P15336;E9PBF9;H7C2N6;E9PEK8;C9JCI8	B8ZZU6;P15336;E9PBF9;H7C2N6	Cyclic AMP-dependent transcription factor ATF-2
ATF3	NaN	NaN	NaN	1	1	1	21.4413	21.2984	24.4413	24.2985	0	NaN	1	A0A0A0MRJ2;Q5VTZ4;P18847	A0A0A0MRJ2;Q5VTZ4;P18847	Cyclic AMP-dependent transcription factor ATF-3
ATF6	0.395326	-0.00828755	0.0508692	2	2	2	21.3039	21.2126	26.0043	25.913	0.185991	0.50132	0.438702	A0A7P0T9V3;A0A7P0T8R5;A0A7P0Z4I7;A0A7P0T9H5;A0A7P0TAF2;A0A7P0Z421;A0A7P0TAH1;P18850;A0A7P0T8Y1;A0A7P0T992;A0A7P0TB89	A0A7P0T9V3;A0A7P0T8R5;A0A7P0Z4I7;A0A7P0T9H5;A0A7P0TAF2;A0A7P0Z421;A0A7P0TAH1;P18850;A0A7P0T8Y1;A0A7P0T992;A0A7P0TB89	Cyclic AMP-dependent transcription factor ATF-6 alpha;Processed cyclic AMP-dependent transcription factor ATF-6 alpha
ATF7;ATF7-NPFF	1.37946	0.0477666	0.111257	4	2	3	16.8851	22.5234	23.955	26.7713	0.784426	0.822107	0.045044	P17544;K7ELQ4;K7ESA4	P17544;K7ELQ4	Cyclic AMP-dependent transcription factor ATF-7
ATF7IP	0.143331	0.0505501	-0.0338275	15	13	14	19.4608	19.5268	29.8092	29.6859	0.0885623	0.791956	0.564906	Q6VMQ6;A8MV73;F5GYR7;F5H592;F5H221;F8WE35;F5H8I0;F5H2W9;F5H2H9;F5GZ10;F5H502;F5H1K9;F5H3C4;F5GZ98;F5H6X8	Q6VMQ6	Activating transcription factor 7-interacting protein 1
ATG16L1	-0.553	0.170726	0.0959554	10	10	6	23.4013	23.0671	28.7084	28.2592	-0.114526	0.18014	0.780331	Q676U5;E7EVC7;C9JAY7;C9JK97;C9J1B2	Q676U5;E7EVC7	Autophagy-related protein 16-1
ATG3	-0.0380468	0.214018	0.126136	10	9	9	25.84	25.7379	30.7602	30.8032	0.0733922	0.409224	0.713321	Q9NT62;F8WDI0;A0AAA9XEB5	Q9NT62	Ubiquitin-like-conjugating enzyme ATG3
ATG4A	-0.774188	-0.0259646	-0.164369	4	3	2	20.5315	22.5357	24.7794	28.2384	-0.343111	0.670405	0.16141	Q8WYN0;H7BYM2;A0A0A0MT61;G5E979	Q8WYN0;H7BYM2;A0A0A0MT61	Cysteine protease ATG4A;Cysteine protease
ATG4B	-0.568249	-0.141913	-0.0865712	5	5	5	21.484	21.1103	28.7987	28.2016	-0.449905	1.21132	0.0282071	Q9Y4P1;C9JIK8;F2Z2K8;H0Y2Y0	Q9Y4P1;C9JIK8	Cysteine protease ATG4B;Cysteine protease
ATG7	-0.723197	-0.270815	-0.202944	4	4	1	17.9741	19.1072	26.8964	24.3551	-0.426474	1.20953	0.0306075	O95352;C9JNU2;C9JKA3;H7C2R3;H7BZ92;C9JE55;H7C2J8;C9J415;C9JFF4	O95352	Ubiquitin-like modifier-activating enzyme ATG7
ATG9A	0.777474	0.0512224	0.111749	6	6	6	22.2622	22.067	28.3749	28.0499	0.494162	0.932673	0.0475433	Q7Z3C6;H7C152;C9JS65;C9JFV2;F2Z3I6;C9JX27;C9IYZ9;C9JKV7;C9JDK4;C9JXG2;H7C1G6	Q7Z3C6;H7C152	Autophagy-related protein 9A
ATIC	-0.486007	-0.191309	-0.327968	48	46	44	27.3368	26.7052	34.7397	34.3164	-0.502355	2.21706	0.00676923	P31939;H7C1S2;C9JLK0;F8WEF0	P31939	Bifunctional purine biosynthesis protein ATIC;Phosphoribosylaminoimidazolecarboxamide formyltransferase;Inosine 5-monophosphate cyclohydrolase;Bifunctional purine biosynthesis protein ATIC, N-terminally processed
ATL2	-0.902666	-0.175619	-0.267077	12	11	12	22.152	22.1299	29.8111	29.2334	-0.652205	1.25282	0.0161502	Q8NHH9;B5MCN0;C9JQQ5;H7C3A2;F8WD17;F8WEN4;F8WBH0;C9JC25;G3V334;A0AAQ5BH54;A0A804HLC1;Q8WXF7	Q8NHH9;B5MCN0	Atlastin-2
ATL3	0.195607	-0.196736	-0.402421	10	10	5	23.7225	19.8546	29.1615	27.3777	-0.249004	0.627517	0.261661	Q6DD88;F5H6I7;F5GWF8	Q6DD88;F5H6I7	Atlastin-3
ATOX1	0.0404363	0.206012	0.252787	8	8	8	28.4909	28.5684	32.6563	32.7432	0.241971	1.5056	0.052103	O00244;E5RGN3;E5RIM7	O00244;E5RGN3;E5RIM7	Copper transport protein ATOX1
ATP11C	-0.407547	-0.383577	-0.28478	8	8	3	22.6028	20.6309	28.1264	26.1545	-0.474303	2.83392	0.00359207	H7C0E8;A0A067XG54;A0A804HIW2;Q8NB49	H7C0E8;A0A067XG54;A0A804HIW2;Q8NB49	Phospholipid-transporting ATPase;Phospholipid-transporting ATPase IG
ATP13A1	0.226023	-0.151499	0.0512049	8	8	4	18.4722	17.7042	28.293	27.3046	-0.0742211	0.182638	0.814447	Q9HD20;H7C3H2	Q9HD20	Endoplasmic reticulum transmembrane helix translocase
ATP1A1	-0.373241	-0.128146	-0.169557	43	42	39	26.6589	26.1672	34.8451	34.3229	-0.33631	1.92034	0.0159941	P05023;B1AKY9;P50993;H0Y7C1;Q13733;Q5TC01;Q5TC02;E9PRA5;A0A669K9X0;Q5TC05	P05023	Sodium/potassium-transporting ATPase subunit alpha-1
ATP1B1	-0.419243	-0.114102	-0.15382	10	8	10	24.2173	22.0601	31.0477	30.651	-0.269028	1.15272	0.0700645	P05026;B7Z9S8;A0A8I5KNT2;A0A8I5KX89	P05026;B7Z9S8;A0A8I5KNT2;A0A8I5KX89	Sodium/potassium-transporting ATPase subunit beta-1;Sodium/potassium-transporting ATPase subunit beta
ATP1B3	-0.723136	-0.357054	-0.400936	16	15	14	25.3443	25.3181	32.2892	32.3911	-0.59696	2.16098	0.00438428	P54709;C9JA36;C9JXZ1;H7C547;F8WBY4;H7C4L9;C9J6S2	P54709	Sodium/potassium-transporting ATPase subunit beta-3
ATP23	-0.501592	0.0955006	-0.161964	1	0	1	NaN	20.0062	NaN	23.7066	-0.299719	0.670776	0.189125	Q9Y6H3	Q9Y6H3	Mitochondrial inner membrane protease ATP23 homolog
ATP2A2	-0.212687	-0.108023	-0.344984	32	28	30	24.1904	23.1215	32.7146	32.099	-0.2935	1.79165	0.0249693	P16615;H7C5W9;O14983;Q93084;J3QSY6	P16615;H7C5W9	Sarcoplasmic/endoplasmic reticulum calcium ATPase 2;P-type Ca(2+) transporter
ATP2B1	-0.0995798	-0.0556103	-0.0546391	26	26	22	23.213	20.8651	31.5374	31.0668	-0.0921114	1.62424	0.416822	P20020;A0A994J4Z0;A0A2R8Y4R4;Q01814;A0A2U3U055;A0A2U3TZI3;F8W1V5;H0YHH6;A0A0U1RQU3;A0A2R8Y535	P20020	Plasma membrane calcium-transporting ATPase 1
ATP2B4	-0.304403	-0.188475	-0.374158	6	4	6	22.3573	22.0409	28.24	27.9216	-0.483281	2.38435	0.00589804	P23634	P23634	Plasma membrane calcium-transporting ATPase 4
ATP4A	0.103647	0.714829	0.423494	2	1	2	17.6002	19.1213	23.1549	25.8101	0.738097	1.55449	0.00843864	P20648	P20648	Potassium-transporting ATPase alpha chain 1
ATP5F1A	-0.306937	0.0251359	0.0858173	38	37	34	30.0058	29.7333	36.3124	35.9825	-0.0924982	0.303532	0.716982	P25705;K7EK77;K7ERX7;K7EJP1;K7ENJ4;K7EQH4;K7ESA0	P25705;K7EK77;K7ERX7;K7EJP1	ATP synthase subunit alpha, mitochondrial
ATP5F1B	-0.429554	-0.343855	-0.276186	32	31	32	28.844	28.1533	35.9911	35.6085	-0.501542	3.20892	0.00379535	P06576;H0YH81;F8W079;H0YI37	P06576;H0YH81;F8W079	ATP synthase subunit beta, mitochondrial;ATP synthase subunit beta
ATP5F1C	-0.318012	-0.625742	-0.457797	8	8	8	26.8265	25.7566	32.584	31.492	-0.62452	2.22195	0.00402041	P36542	P36542	ATP synthase subunit gamma, mitochondrial
ATP5F1D	1.46901	0.0232106	0.457279	7	6	7	27.456	27.1488	31.342	31.0058	0.910467	0.982049	0.0242659	P30049;A0A087WTL3	P30049	ATP synthase subunit delta, mitochondrial
ATP5F1E;ATP5F1EP2	1.45853	-0.0600778	-0.154298	4	4	3	28.2717	27.8868	31.302	30.7741	0.910766	0.772769	0.0481196	P56381;Q5VTU8	P56381;Q5VTU8	ATP synthase subunit epsilon, mitochondrial;ATP synthase subunit epsilon-like protein, mitochondrial
ATP5IF1	1.62159	-0.4322	0.278843	5	5	5	22.9314	21.7344	28.0482	27.7983	1.50144	1.08671	0.0144075	Q9UII2	Q9UII2	ATPase inhibitor, mitochondrial
ATP5ME	1.33457	-0.0278634	0.140269	7	7	6	25.6178	25.5022	31.3986	31.2467	0.88579	0.957251	0.0267332	P56385	P56385	ATP synthase subunit e, mitochondrial;ATP synthase subunit e, mitochondrial, N-terminally processed
ATP5MF	0.136493	0.351615	0.300075	2	2	2	27.4514	26.2721	30.6703	30.5064	0.398694	1.60249	0.0174161	P56134	P56134	ATP synthase subunit f, mitochondrial
ATP5MF-PTCD1	-0.488639	-0.755678	-0.507454	9	8	6	22.3981	22.5414	28.7836	28.2617	-0.766472	2.47964	0.00342222	G3V325;C9JJT5;O75127;C9JU26;C9JGL8;C9JQN9	G3V325;C9JJT5	ATP synthase subunit f, mitochondrial
ATP5MG	-0.26907	-0.368358	-0.286873	8	8	7	27.201	26.0065	31.6405	30.5477	-0.480342	2.68426	0.0042335	O75964;A0A8I5KT86;A0A8I5KSQ4;A0A3B3ITX4;A0A8I5KSW3;A0A3B3IRW3	O75964;A0A8I5KT86;A0A8I5KSQ4;A0A3B3ITX4;A0A8I5KSW3	ATP synthase subunit g, mitochondrial;ATP synthase subunit O, mitochondrial
ATP5MJ	-0.645053	-0.485732	-0.607561	2	2	1	26.4742	25.2561	29.1658	27.908	-0.785221	3.21728	0.00204444	G3V556;A0A0A0MTQ5;P56378	G3V556;A0A0A0MTQ5;P56378	ATP synthase subunit ATP5MJ, mitochondrial
ATP5MK	-0.68001	-0.489506	-0.317227	2	2	2	24.3884	26.5631	30.1534	28.148	-0.5518	1.75764	0.00946766	Q96IX5	Q96IX5	ATP synthase membrane subunit K, mitochondrial
ATP5PB	-0.00867224	-0.43431	-0.234811	7	6	5	27.5805	25.1501	31.477	29.1001	-0.147119	0.445864	0.540975	Q5QNZ2;P24539	Q5QNZ2;P24539	ATP synthase subunit b;ATP synthase F(0) complex subunit B1, mitochondrial
ATP5PD	0.674439	0.00359094	0.13085	20	18	20	27.1131	27.626	34.1076	33.7041	0.420532	0.949052	0.0551587	O75947;F5H608	O75947	ATP synthase subunit d, mitochondrial
ATP5PF	0.344965	-0.0760022	-0.0802662	10	8	10	26.8758	26.1216	33.2709	33.3678	0.124928	0.353775	0.636851	P18859;A8MUH2	P18859;A8MUH2	ATP synthase-coupling factor 6, mitochondrial
ATP5PO	0.89412	-0.448933	0.234201	2	2	2	22.2365	21.7714	26.0438	25.5787	0.345084	0.358823	0.459575	H7C0C1;A0A494C0K9;H7C086;H7C1M7;H7C1C1	H7C0C1;A0A494C0K9	ATP synthase subunit O, mitochondrial
ATP5PO	-0.216414	0.105123	0.117453	16	16	15	27.0262	25.9619	32.8728	32.1086	0.0667671	0.230107	0.79796	P48047;H7C068	P48047	ATP synthase subunit O, mitochondrial
ATP6AP1	0.156579	-0.307361	-0.137082	8	7	5	23.4008	23.2968	31.0953	28.768	-0.126076	0.34343	0.642243	Q15904;A0A0C4DGX8;A0A7I2YQA5;A0A7I2V3T8;A6QRJ1;A6NLC6;H7C2Y8;A0A7I2V2G3;H7C0T7;F2Z3L8	Q15904;A0A0C4DGX8;A0A7I2YQA5;A0A7I2V3T8	V-type proton ATPase subunit S1
ATP6AP2	-0.922827	-0.219108	-0.324994	5	5	4	23.8222	22.3516	27.7291	26.2585	-0.610451	1.14465	0.0229762	O75787;A0A1C7CYW4;A0A1B0GVW0;A0A1B0GUT7;A0A1B0GVB9;B7Z413;A0A1B0GTU8;A0A1B0GVC7;A0A1B0GWJ8;H7C3E1;A0A1B0GTB0;A0A1B0GU12;B7Z1I9;A0A1B0GV60;A0A1B0GW13;H7C240;A0A1B0GVI9;A0A1B0GWD6;A0A1B0GVZ1;A0A1B0GV24	O75787;A0A1C7CYW4;A0A1B0GVW0;A0A1B0GUT7;A0A1B0GVB9;B7Z413;A0A1B0GTU8;A0A1B0GVC7;A0A1B0GWJ8;H7C3E1;A0A1B0GTB0;A0A1B0GU12;B7Z1I9;A0A1B0GV60;A0A1B0GW13	Renin receptor;Renin receptor N-terminal fragment;Renin receptor C-terminal fragment;Renin receptor
ATP6V0A1	0.213933	-0.0872968	-0.156324	9	9	7	20.2428	18.7662	28.5682	27.4909	-0.0694066	0.220764	0.798263	Q93050;K7EN36;A0A994J4L9;A0A994J735;K7ENA1;A0A994J4L1;A0A994J3Z9;K7ERA6;A0A994J3Z0;A0A994J473;A0A994J728;A0A994J6N0;B7Z641;B7Z2A9;A0A994J731;A0A994J3Z4;A0A994J6N3;A0A994J4L6;K7EM24;F5H1T6;K7EPG4;K7ELZ6;K7ERA0;A0A994J403;K7EQW2	Q93050;K7EN36;A0A994J4L9;A0A994J735;K7ENA1;A0A994J4L1;A0A994J3Z9;K7ERA6;A0A994J3Z0;A0A994J473;A0A994J728;A0A994J6N0;B7Z641;B7Z2A9;A0A994J731;A0A994J3Z4;A0A994J6N3	V-type proton ATPase 116 kDa subunit a 1;V-type proton ATPase subunit a
ATP6V0D1	-0.866207	-0.188089	-0.463622	10	10	7	24.0547	23.4551	29.6662	28.67	-0.582372	1.36334	0.015267	F5GYQ1;P61421;J3QL14;H3BQB4;H3BSG7;H3BQJ1	F5GYQ1;P61421;J3QL14	V-type proton ATPase subunit;V-type proton ATPase subunit d 1
ATP6V0D2	NaN	NaN	NaN	1	1	0	21.4892	NaN	25.5766	NaN	0	NaN	1	Q8N8Y2	Q8N8Y2	V-type proton ATPase subunit d 2
ATP6V1A	-0.123466	-0.378453	-0.356614	25	25	21	24.1784	22.8072	32.1486	30.7236	-0.449784	1.90797	0.0105593	P38606;A0A994J738;A0A994J477;C9JA17;C9JVW8	P38606;A0A994J738	V-type proton ATPase catalytic subunit A;H(+)-transporting two-sector ATPase
ATP6V1B2	-0.304524	0.0563005	-0.0123632	19	19	15	24.8642	23.6178	31.443	30.6484	-0.191856	0.765346	0.263792	P21281;H0YC04;C9JL73;P15313;E5RGH6;C9JNS9;H0YAT8;H0YC45	P21281;H0YC04	V-type proton ATPase subunit B, brain isoform
ATP6V1C1	-0.287223	-0.453746	-0.151842	10	10	8	22.7015	21.5331	30.4712	28.545	-0.427364	2.0577	0.00972249	P21283;E7EV59	P21283;E7EV59	V-type proton ATPase subunit C 1;V-type proton ATPase subunit C
ATP6V1D	0.939716	0.185351	0.477923	5	3	4	25.3042	25.1483	29.4223	29.2574	0.63124	1.29666	0.0156417	Q9Y5K8;G3V2V6;G3V2S6;H0YJH8;G3V3T8;G3V559;H0YJ55;G3V5S7;G3V341;H0YJS0	Q9Y5K8;G3V2V6;G3V2S6;H0YJH8	V-type proton ATPase subunit D
ATP6V1E1	0.404314	-0.0231501	0.0314727	12	10	11	23.7916	20.0942	30.4745	30.1515	0.159581	0.462747	0.507506	P36543;C9J8H1;Q96A05	P36543;C9J8H1	V-type proton ATPase subunit E 1
ATP6V1F	0.949855	-0.122951	0.136739	4	4	3	26.025	26.2163	29.3587	29.0799	0.591018	0.834928	0.05316	Q16864	Q16864	V-type proton ATPase subunit F
ATP6V1G1	0.919418	-0.0452007	0.136181	7	7	6	26.2213	26.2181	30.7086	30.7157	0.526495	0.81103	0.0632335	O75348;A0A7I2V4K4;A0A7I2V3Q6;A0A7I2V375;A0A7I2V2N1;A0A7I2YQH3;F2Z307;O95670	O75348;A0A7I2V4K4;A0A7I2V3Q6;A0A7I2V375	V-type proton ATPase subunit G 1;V-type proton ATPase subunit G
ATP6V1H	-0.638808	-0.495412	-0.396272	5	5	3	20.3646	22.3364	28.3003	27.0235	-0.670764	2.84328	0.00277333	G3V126;Q9UI12	G3V126;Q9UI12	V-type proton ATPase subunit H
ATP7A	-0.758181	-0.482546	-0.377316	2	1	2	20.5952	20.9347	24.7652	25.1047	-0.57342	1.39212	0.0144826	A0A8I5QJP0;A0A8I5KU46;A0A8I5KR00;A0A8I5KWH1;A0A8I5KVB6;A0A8I5KPN6;A0A8I5KVT9;A0A8I5KY05;A0A8I5KST1;A0A8I5KQ62;A0A8I5KXV0;A0A8J9FM07;A0A8I5KWA8;Q04656	A0A8I5QJP0;A0A8I5KU46;A0A8I5KR00;A0A8I5KWH1;A0A8I5KVB6;A0A8I5KPN6;A0A8I5KVT9;A0A8I5KY05;A0A8I5KST1;A0A8I5KQ62;A0A8I5KXV0;A0A8J9FM07;A0A8I5KWA8;Q04656	P-type Cu(+) transporter;Copper-transporting ATPase 1
ATPAF1	-0.208685	-0.360409	-0.341352	5	5	5	22.0989	20.2557	28.7436	26.9925	-0.419706	2.16834	0.00905806	I3L448;Q5TC12;A8MRA7;H0YEW4;H0YD21;H0YDD6	I3L448;Q5TC12;A8MRA7;H0YEW4;H0YD21	ATP synthase mitochondrial F1 complex assembly factor 1
ATRIP	-0.625142	0.278773	0.00322723	2	1	2	20.6486	20.3379	25.1081	26.9154	-0.0616251	0.0693165	0.915824	A0A0U1RQW3;A0A0U1RQJ8;Q8WXE1;A0A0U1RRM7	A0A0U1RQW3;A0A0U1RQJ8;Q8WXE1;A0A0U1RRM7	ATR-interacting protein
ATRX	0.274823	0.25616	0.189336	17	16	14	22.067	21.3973	29.872	29.4334	0.301716	2.89086	0.010926	P46100;A0A096LNL9;A0A096LNW1;A0A096LNN3;A0A096LNL7;A0A087WWG0;A0A096LNX6;H0Y3T0;A0A096LNL6	P46100;A0A096LNL9;A0A096LNW1	Transcriptional regulator ATRX
ATXN10	-0.00879622	-0.361909	-0.295757	20	20	15	24.4983	23.5476	31.5325	30.3878	-0.453695	1.34703	0.0210156	Q9UBB4;B1AHE4;B1AHE3	Q9UBB4	Ataxin-10
ATXN1L	NaN	NaN	NaN	2	2	1	20.8642	19.402	25.619	24.1569	0	NaN	1	P0C7T5	P0C7T5	Ataxin-1-like
ATXN2	0.357552	0.118571	0.0250962	23	23	19	21.7192	21.6539	31.36	31.2862	0.322325	1.41356	0.0333667	A0A2R8Y7P6;A0A5F9ZHH4;F8VQP2;V9GY86;A0A5F9ZHW5;Q99700;H0YH87;A0A2R8YDM9;A0A5F9ZI57;A0A2R8Y7E6;A0A2R8Y5A6;A0A5F9ZHX3;A0A5F9ZH85;A0A5F9ZHG6	A0A2R8Y7P6;A0A5F9ZHH4;F8VQP2;V9GY86;A0A5F9ZHW5;Q99700;H0YH87;A0A2R8YDM9;A0A5F9ZI57;A0A2R8Y7E6;A0A2R8Y5A6;A0A5F9ZHX3	Ataxin-2
ATXN2	1.15142	-0.0427169	0.115586	2	2	2	16.4273	16.103	25.7037	25.8272	0.563287	0.629486	0.119624	F8W0B5;F8WB05	F8W0B5
ATXN2	0.551558	0.291748	0.22459	1	1	1	19.8529	19.9593	24.9822	25.0886	0.660389	2.15732	0.00404103	F8WB06;F8VRK6	F8WB06
ATXN2L	0.661534	0.22182	-0.136093	1	0	1	NaN	19.2193	NaN	24.4672	0.386111	0.755881	0.107229	H3BUF6	H3BUF6
ATXN2L	0.483838	0.172831	0.187129	39	37	38	25.6612	25.3837	33.46	33.5725	0.440557	1.81961	0.0119448	Q8WWM7;H3BSK9;H3BSQ5;H3BUE3;H3BRB0;A0A0C4DGL7;S4R3J6	Q8WWM7	Ataxin-2-like protein
ATXN3	-0.136442	0.293362	0.0387373	6	6	4	22.6572	19.6531	28.0966	27.2687	0.117992	0.275763	0.699639	P54252;F5H211;A0A2R8Y3X7;G3V3R7;C9JQV6;G3V328;A0A0A0MS38;G3V4U9;G3V2G1;S4R399;G3V3T6;G3V2G2;E9PJN5;G3V526;A0A2R8Y888;G3V5H3;G3V4F4;G3V4F5;G3V3T0;D3VVP3;G3V3S5;G3V390;G3V4B1;D6R9I5;G3V3A6	P54252;F5H211;A0A2R8Y3X7;G3V3R7;C9JQV6;G3V328;A0A0A0MS38;G3V4U9;G3V2G1;S4R399;G3V3T6;G3V2G2;E9PJN5;G3V526;A0A2R8Y888	Ataxin-3;ubiquitinyl hydrolase 1
ATXN7L2	-0.156677	-0.311443	-0.213575	1	0	1	NaN	19.3667	NaN	23.6147	-0.16099	1.06281	0.223513	A0A804HJY2;A0A804HIX1;A0A804HIT1	A0A804HJY2;A0A804HIX1;A0A804HIT1
ATXN7L3B	NaN	NaN	NaN	2	2	1	20.7705	19.6222	25.8685	21.9441	0	NaN	1	Q96GX2	Q96GX2	Ataxin-7-like protein 3B
AUP1	-0.132916	-0.267956	-0.249516	9	9	8	21.9477	22.3092	29.7679	29.7063	-0.276461	2.25168	0.0192367	Q9Y679	Q9Y679	Lipid droplet-regulating VLDL assembly factor AUP1
AURKA	-0.0561686	0.170709	0.155459	10	10	10	19.1891	19.6073	29.5128	29.7828	0.0170208	0.0283636	0.969935	O14965;Q5QPD4;A3KFJ0;Q5QPD2;A3KFJ1;Q5QPD1;A3KFJ2	O14965;Q5QPD4;A3KFJ0;Q5QPD2;A3KFJ1;Q5QPD1	Aurora kinase A;Aurora kinase
AURKAIP1	-0.737439	0.282833	0.228261	1	1	1	23.8448	24.4831	27.3664	27.9383	0.0209715	0.0198267	0.976325	Q9NWT8	Q9NWT8	Small ribosomal subunit protein mS38
AURKB	0.4188	-0.100213	-0.0627322	8	8	7	21.6164	22.2628	29.0858	28.7345	0.118741	0.249569	0.717975	Q96GD4;J3KTD6;J3QLN8;J3QR41;J3KT86;J3KRF8;J3KRJ2	Q96GD4;J3KTD6;J3QLN8;J3QR41;J3KT86;J3KRF8	Aurora kinase B;Aurora kinase
AVEN	0.635214	0.138716	0.0288894	6	5	6	24.0972	22.6	29.0989	28.9826	0.320192	0.776876	0.125843	Q9NQS1;H0YKR0	Q9NQS1	Cell death regulator Aven
AXIN1	0.621149	0.433721	-0.00581932	6	5	6	17.7097	19.2317	26.4989	26.6615	0.448005	0.987679	0.0463605	O15169	O15169	Axin-1
B2M	-1.07286	-0.234706	0.0708265	4	4	4	27.8647	27.5477	30.6824	30.287	-0.593961	0.782052	0.0623209	P61769;H0YLF3;F5H6I0	P61769;H0YLF3;F5H6I0	Beta-2-microglobulin;Beta-2-microglobulin form pI 5.3;Beta-2-microglobulin
B3GAT3	0.0395951	-0.215475	-0.0979502	5	5	4	20.913	21.1428	27.8716	27.3592	-0.200889	0.676788	0.296035	O94766;G3V150;E9PNA1;A0A087WXU9;Q9NPZ5	O94766;G3V150	Galactosylgalactosylxylosylprotein 3-beta-glucuronosyltransferase 3;Galactosylgalactosylxylosylprotein 3-beta-glucuronosyltransferase
B3GLCT	NaN	NaN	NaN	6	5	3	23.0998	18.9514	27.7617	24.0723	0	NaN	1	Q6Y288	Q6Y288	Beta-1,3-glucosyltransferase
B4GALT1	NaN	NaN	NaN	2	2	0	21.822	NaN	25.9094	NaN	0	NaN	1	P15291	P15291	Beta-1,4-galactosyltransferase 1;Processed beta-1,4-galactosyltransferase 1
B4GALT3	1.88308	-0.0091964	0.13458	2	2	2	21.0909	20.9491	26.0342	25.8426	0.938572	0.691958	0.0650678	O60512	O60512	Beta-1,4-galactosyltransferase 3
B4GALT4	-0.502397	-0.0483314	-0.146626	1	1	1	22.5483	22.6611	25.1332	25.246	-0.358916	1.04217	0.0546876	C9J5S0;C9J4S5;E7ETS9;C9J3R8;O60513	C9J5S0;C9J4S5;E7ETS9;C9J3R8;O60513	Beta-1,4-galactosyltransferase;Beta-1,4-galactosyltransferase 4
B4GAT1	-0.785151	-0.299602	-0.345503	8	7	5	24.0501	23.4383	29.0099	28.3062	-0.601343	1.72462	0.00817766	O43505	O43505	Beta-1,4-glucuronyltransferase 1
BABAM2	-1.04015	-0.11455	0.0543196	7	7	7	23.5153	23.5475	28.9863	28.4475	-0.430076	0.559238	0.198858	Q9NXR7;F8W733;C9J2G0;A0A075B7D2	Q9NXR7;F8W733;C9J2G0	BRISC and BRCA1-A complex member 2
BACH1	NaN	NaN	NaN	3	2	2	19.7945	18.3704	25.1868	23.7627	NaN	0	1	O14867;C9JMP6;C9IYR0	O14867	Transcription regulator protein BACH1
BAG1	1.63918	0.0661694	0.20739	3	3	2	22.5037	21.5378	26.4105	25.4446	1.04304	0.966913	0.0238127	J3QTA2;Q99933;C9JYK5;A0A0U1RR89	J3QTA2;Q99933;C9JYK5	BAG family molecular chaperone regulator 1
BAG2	-0.383501	0.0826348	0.0609999	12	12	10	24.26	23.9588	31.0371	30.8919	-0.251106	0.671842	0.231386	O95816	O95816	BAG family molecular chaperone regulator 2
BAG3	0.671805	0.0303985	0.0845644	16	15	16	22.2075	21.9253	30.8379	31.0919	0.51893	1.12819	0.0279827	O95817;C9JFK9	O95817;C9JFK9	BAG family molecular chaperone regulator 3
BAG4	1.10296	-0.0963846	0.0498424	7	7	7	22.7347	22.9463	28.7201	28.0327	0.545115	0.646233	0.114682	O95429;H0YBT1	O95429	BAG family molecular chaperone regulator 4
BAG5	-0.226119	-0.471933	-0.301794	6	5	4	21.8629	21.8988	27.4838	27.3859	-0.490817	2.44425	0.00469198	Q9UL15	Q9UL15	BAG family molecular chaperone regulator 5
BAG6	0.493433	0.234339	0.143105	23	21	17	23.928	23.2339	31.0547	30.2339	0.458308	1.88047	0.0105357	P46379;A0A7I2V508;A0A0G2JK23;A0A024RCM4;A0A7P0MQS5;A0A0G2JL47;A0A0G2JJM1;H0Y710;X6REW1;F6S6P2;H0Y4L1;A0A1B0GX79;F6WML8;F6VEM6;F6X9W3;F6U341;A0A0G2JJR8;A0A7I2V3H1;F6XTU0;F6U1F2;F6UR09;F6TC96;A0A0G2JJ92;A0A0G2JIB3;H0Y759;H0Y7K4;A0A0G2JIA9	P46379;A0A7I2V508;A0A0G2JK23;A0A024RCM4;A0A7P0MQS5;A0A0G2JL47	Large proline-rich protein BAG6
BAHD1	0.519518	-0.259684	-0.0774155	4	4	4	20.6613	20.6841	25.8985	25.8004	0.167591	0.262523	0.666434	Q8TBE0	Q8TBE0	Bromo adjacent homology domain-containing 1 protein
BAIAP2	0.295703	0.113308	0.100139	17	13	16	22.2683	22.3335	29.8019	29.5569	0.284947	1.53203	0.0355971	Q9UQB8;I3L4C2;B4DWA1;I3L3C6;I3L2M4;I3L0Y9;I3L327;I3L1C8;I3L4A3;I3L125;I3L526;I3L0M4;I3L113;I3L3C5;I3L3J7	Q9UQB8;I3L4C2;B4DWA1;I3L3C6	Brain-specific angiogenesis inhibitor 1-associated protein 2
BAIAP2L1	-0.187291	0.0514406	-0.00799727	10	10	9	22.1777	22.0978	29.3182	28.75	-0.125385	0.744741	0.440841	Q9UHR4	Q9UHR4	Brain-specific angiogenesis inhibitor 1-associated protein 2-like protein 1
BANF1	0.594483	-0.0141495	0.0396526	13	12	11	29.8186	29.7718	34.2097	34.1535	0.237507	0.524976	0.354016	O75531	O75531	Barrier-to-autointegration factor;Barrier-to-autointegration factor, N-terminally processed
BAP1	0.196577	0.0409945	0.175062	5	3	5	18.7749	18.7487	27.2074	27.0168	0.267283	2.16962	0.021335	Q92560;F8W6N3;C9J7L9	Q92560;F8W6N3	Ubiquitin carboxyl-terminal hydrolase BAP1;Ubiquitin carboxyl-terminal hydrolase
BAP18;C17orf49;RNASEK-C17orf49	0.501047	0.183396	0.168108	5	5	5	24.1139	23.9142	30.007	29.8142	0.417406	1.58139	0.0163814	Q8IXM2;F8W038;H0YIS7;F8W1H0	Q8IXM2;F8W038;H0YIS7;F8W1H0	Chromatin complexes subunit BAP18
BARD1	-0.350038	-0.0937709	-0.155231	5	3	5	21.0932	21.385	26.4508	26.7425	-0.322659	1.59143	0.026324	Q99728;A0A494C142;A0A087X2H0	Q99728;A0A494C142;A0A087X2H0	BRCA1-associated RING domain protein 1
BASP1	0.0639048	-0.109221	-0.279508	6	5	5	22.2725	22.3448	31.2334	31.2534	-0.164761	0.763391	0.32377	P80723	P80723	Brain acid soluble protein 1
BAX	-0.0788193	0.160674	0.246647	6	6	5	25.7175	25.3947	30.7437	30.8755	0.0958878	0.400989	0.662876	Q07812;I6LPK7	Q07812	Apoptosis regulator BAX
BAZ1A	-0.532899	-0.0631226	-0.142106	41	39	36	22.7955	22.8118	31.7783	31.3973	-0.304612	0.980547	0.0799271	Q9NRL2;A0A087WWN7;H0YJP5	Q9NRL2	Bromodomain adjacent to zinc finger domain protein 1A
BAZ1B	-0.328644	-0.00288284	0.0870502	53	49	48	24.0444	23.8292	33.1256	32.919	-0.00464662	0.0118739	0.989231	Q9UIG0	Q9UIG0	Tyrosine-protein kinase BAZ1B
BAZ2A	-0.397669	-0.418449	-0.525649	15	14	12	18.7989	17.2691	28.4379	27.8307	-0.455019	0.913148	0.0551529	J3KPG5;F8VU39;Q9UIF9;A0A0C4DGI9;H0YII3;H0YHL2;H0YHQ7	J3KPG5;F8VU39;Q9UIF9	Bromodomain adjacent to zinc finger domain protein 2A
BBIP1	2.7143	0.0563186	0.842171	1	1	1	20.4978	20.224	22.4978	22.224	2.52099	1.3153	0.00699504	A8MTZ0	A8MTZ0	BBSome-interacting protein 1
BBS4	-0.161089	0.128989	0.0111625	1	1	1	24.9313	25.7734	25.9313	26.7734	0.148122	0.428335	0.551913	H3BV56;H3BSE2;H3BUU1;H3BQV7;H3BPP7;H3BSL2;Q96RK4	H3BV56;H3BSE2;H3BUU1;H3BQV7;H3BPP7;H3BSL2;Q96RK4	Bardet-Biedl syndrome 4 protein
BBX	0.597507	0.0866996	-0.116142	11	10	9	22.8417	22.567	29.0016	28.7855	0.371019	0.736254	0.119464	C9JA69;Q8WY36;C9J8D0;H7C1Q0;C9K0D1;C9JSH4;C9JYU6;C9JZA0;C9JNU3;C9JIZ2	C9JA69;Q8WY36	HMG box transcription factor BBX
BCAP31	-0.145567	0.101829	0.213505	17	17	15	26.2633	25.6857	33.3054	33.5405	0.222138	0.782383	0.207419	P51572;A0A2R8Y5M6;C9JSP1;C9JQ75;C9J0M4;C9JMD7;C9JM14	P51572;A0A2R8Y5M6	B-cell receptor-associated protein 31;B-cell receptor-associated protein
BCAR1	0.389586	0.0126692	0.118527	10	9	9	19.3782	20.3983	28.6211	28.4104	0.218433	0.749674	0.22918	P56945;H3BN62	P56945	Breast cancer anti-estrogen resistance protein 1
BCAS2	-0.135899	-0.0166417	-0.00643539	18	15	18	24.0226	24.6063	32.0047	32.185	-0.0657122	0.497219	0.713378	O75934	O75934	Pre-mRNA-splicing factor SPF27
BCAS3	-0.187291	0.202826	0.23241	8	7	7	21.8119	18.6513	27.3161	27.5987	0.0763644	0.207657	0.795973	Q9H6U6;K7ESE9	Q9H6U6;K7ESE9	BCAS3 microtubule associated cell migration factor
BCAT1	-0.612811	-0.267412	-0.0271652	8	8	6	21.9965	19.6196	30.0484	29.6181	-0.538743	1.46463	0.0142215	P54687;F5H2F2;A0A087WYF2	P54687	Branched-chain-amino-acid aminotransferase, cytosolic
BCAT2	0.588664	0.281904	0.0562878	8	8	1	20.8088	21.1586	29.0392	25.4805	0.542136	1.40577	0.0152075	M0QZ10;M0QXF9;O15382;B3KSI3;M0QZP4;M0R2K7	M0QZ10;M0QXF9;O15382;B3KSI3;M0QZP4	Branched-chain-amino-acid aminotransferase;Branched-chain-amino-acid aminotransferase, mitochondrial
BCCIP	0.111215	-0.547531	-0.701969	10	10	9	25.7959	19.0286	30.8159	29.7972	-0.589166	1.09525	0.0264705	Q9P287	Q9P287	BRCA2 and CDKN1A-interacting protein
BCKDHA	0.00948	0.270323	-0.227131	10	10	9	19.1733	23.2429	29.1488	29.1361	0.124442	0.335201	0.649651	F5H5P2;P12694;F5GXU9;H0YH31	F5H5P2;P12694	2-oxoisovalerate dehydrogenase subunit alpha;2-oxoisovalerate dehydrogenase subunit alpha, mitochondrial
BCKDHB	0.143219	-0.195722	-0.569919	5	5	3	22.1629	21.2895	27.7864	27.2874	-0.390043	0.878057	0.0726252	P21953	P21953	2-oxoisovalerate dehydrogenase subunit beta, mitochondrial
BCKDK	0.275742	0.478588	0.175805	4	3	4	21.8295	21.4736	27.1485	27.8057	0.641774	2.51298	0.00455777	O14874;H3BTL2;H3BS02;H3BNP3	O14874;H3BTL2;H3BS02;H3BNP3	Branched-chain alpha-ketoacid dehydrogenase kinase;Protein-serine/threonine kinase
BCL10	1.47316	0.159124	0.19367	5	5	5	24.8761	25.3501	28.3118	28.788	0.959027	1.03893	0.0202748	O95999;A0A087WWW9;A0A3B3ISX2	O95999;A0A087WWW9	B-cell lymphoma/leukemia 10
BCL11A	NaN	NaN	NaN	1	1	0	18.8624	NaN	24.1844	NaN	0	NaN	1	A0A2U3TZJ5;Q9H165	A0A2U3TZJ5;Q9H165	B-cell lymphoma/leukemia 11A
BCL2L1	0.480035	-0.0623952	-0.0679958	1	1	1	22.2785	22.2918	23.8634	23.8768	-0.0371336	0.0677744	0.93163	Q5QP59;Q5QP56;Q9H1R6;A0A7I2V597;Q5TE64;Q07817	Q5QP59;Q5QP56;Q9H1R6;A0A7I2V597;Q5TE64;Q07817	Bcl-2-like protein 1
BCL2L12	0.668778	0.107012	0.422991	8	7	5	22.066	22.2652	27.7027	27.279	0.586007	1.30907	0.0163882	Q9HB09;A0A0X8AXX1;A0A0X8ASA9;A0A0X9JZX1;A0A0X8AT42;A0A0X8AT33;M0QZM6;A0A120HB06;A0A109PLW1;M0R1Z8;M0R1K0	Q9HB09;A0A0X8AXX1;A0A0X8ASA9;A0A0X9JZX1;A0A0X8AT42;A0A0X8AT33;M0QZM6	Bcl-2-like protein 12
BCL2L13	0.0653224	-0.202118	-0.286474	8	7	5	23.4466	20.5197	28.3661	26.7318	-0.158433	0.490308	0.489593	Q9BXK5;A0A087WTL4;A0A087WX97;F2Z2C3;A0A087WW80;F6VJB4;A0A0A0MR90;E9PDD6	Q9BXK5;A0A087WTL4;A0A087WX97	Bcl-2-like protein 13
BCL7A	0.27717	0.32921	0.123435	2	2	2	24.35	24.3063	27.4935	27.5094	0.308658	1.78524	0.0230711	Q4VC05	Q4VC05	B-cell CLL/lymphoma 7 protein family member A
BCL7B	1.57985	-0.00507247	0.133537	4	3	4	22.5753	22.278	28.2012	27.6405	1.00018	0.918738	0.0278543	F2Z3H6;Q9BQE9;F8WE18;F8WDZ4	F2Z3H6;Q9BQE9	B-cell CLL/lymphoma 7 protein family member B
BCL7C	-0.0073061	0.0129305	0.378994	3	3	2	22.1409	22.5671	27.7051	27.3768	0.167093	0.336801	0.600811	I3L1Q2;Q8WUZ0	I3L1Q2;Q8WUZ0	B-cell CLL/lymphoma 7 protein family member C
BCL9	0.864509	0.367679	0.152481	4	4	4	20.581	20.9024	26.5581	26.8633	0.553031	0.945676	0.0409455	A0A804HIV1;A0A804HI55;O00512	A0A804HIV1;A0A804HI55;O00512	B-cell CLL/lymphoma 9 protein
BCL9L	NaN	0.154582	0.290878	3	2	2	18.3604	18.1398	24.3185	24.48	0.355823	1.87214	0.0153034	A0A087WZX0;Q86UU0	A0A087WZX0;Q86UU0	B-cell CLL/lymphoma 9-like protein
BCLAF1	0.896776	0.247592	0.00532722	1	1	1	24.206	20.7053	29.2504	29.4274	0.82065	1.34388	0.011812	E9PK91;E9PK09;E9PQN2;E9PKI6;A0A1W2PQ43;E9PJA7;H0YF00;H0YF63	E9PK91;E9PK09;E9PQN2;E9PKI6;A0A1W2PQ43;E9PJA7
BCLAF1	0.17201	0.0172709	0.0893393	39	34	37	24.6195	24.7587	33.9736	34.2315	0.235046	1.72307	0.044135	Q9NYF8;H0YF14	Q9NYF8	Bcl-2-associated transcription factor 1
BCOR	0.222851	0.0705498	-0.0433421	30	27	26	19.5681	19.2958	30.5187	30.2343	0.226356	1.2797	0.0810528	H7BZ37;H7C2V9;Q6W2J9;H7C231;H7BYY2;A1A564;A0A5F9ZGX7	H7BZ37;H7C2V9;Q6W2J9;H7C231;H7BYY2	BCL-6 corepressor
BCORL1	0.83185	-0.0470861	-0.0618355	15	11	13	19.9368	19.8889	30.9839	29.8239	0.456375	0.678528	0.117426	Q5H9F3;H7C4B2	Q5H9F3;H7C4B2	BCL-6 corepressor-like protein 1
BCR	-1.18864	0.020578	0.0643871	12	10	10	19.8777	20.2943	28.6114	27.9293	-0.385222	0.389946	0.402163	P11274;H0Y554;I3L2P5	P11274	Breakpoint cluster region protein
BCS1L	0.153028	-0.17044	-0.434838	9	9	7	19.5632	22.7555	29.1577	27.3405	-0.122142	0.263152	0.703559	Q9Y276;H7C492;H7BZF6;C9J1S9;C9J8G3;C9J4Q9;C9JAS4;A0A2R8Y7T3	Q9Y276;H7C492	Mitochondrial chaperone BCS1
BDH1	-0.0854878	-0.0462695	-0.14649	2	1	1	20.0859	21.326	23.7864	25.0264	-0.228584	2.56037	0.0247799	E9PCG9;Q02338	E9PCG9;Q02338	D-beta-hydroxybutyrate dehydrogenase, mitochondrial
BDH2	0.0362263	-0.0611967	0.145658	5	4	4	21.6883	20.3317	28.4374	27.4953	0.163313	1.15818	0.194694	Q9BUT1;D6RFG2;D6R9P2;D6R9U8;D6RIR6	Q9BUT1	Dehydrogenase/reductase SDR family member 6
BECN1	0.831294	0.384533	0.376035	2	2	2	22.4114	22.4662	25.7334	25.7881	0.921465	2.26035	0.00331183	K7EN35;E7EV84;Q14457;K7EQQ7;K7EKK2;K7ER46;K7ELY9	K7EN35;E7EV84;Q14457;K7EQQ7;K7EKK2;K7ER46;K7ELY9	Beclin-1;Beclin-1-C 35 kDa;Beclin-1-C 37 kDa
BET1	0.38079	-0.224377	-0.763402	2	2	2	26.4672	24.1291	28.1415	25.7141	-0.339381	0.427887	0.374295	H7C1N3;O15155;A0A3B3IU16;C9JTT8;Q68DU7	H7C1N3;O15155;A0A3B3IU16;C9JTT8;Q68DU7	BET1 homolog
BICD2	-0.209256	-0.118591	0.182631	17	13	14	21.8644	21.7098	29.5725	29.2951	-0.0689379	0.1918	0.81547	Q8TD16	Q8TD16	Protein bicaudal D homolog 2
BICRA	0.63402	0.23269	0.151561	7	6	6	22.1322	22.2575	28.1975	28.2748	0.511605	1.46965	0.0148846	A0A087WWH3;Q9NZM4	A0A087WWH3;Q9NZM4	BRD4-interacting chromatin-remodeling complex-associated protein
BID	1.01914	-0.018109	0.0729082	6	6	6	21.7415	22.3375	29.8791	29.658	0.453087	0.605515	0.157818	P55957	P55957	BH3-interacting domain death agonist;BH3-interacting domain death agonist p15;BH3-interacting domain death agonist p13;BH3-interacting domain death agonist p11
BIN1	-0.205691	0.0990726	0.145066	17	16	17	22.1936	21.4255	30.4224	30.5245	0.0203748	0.060773	0.949842	O00499;S4R418;Q9UBW5	O00499	Myc box-dependent-interacting protein 1
BIN3	-0.0769939	0.135755	0.231643	1	1	1	20.1835	21.1378	23.7684	24.7228	0.0524211	0.163447	0.855609	H7BYV6;Q9NQY0	H7BYV6;Q9NQY0	Bridging integrator 3
BIRC5	-0.437226	-0.118734	0.136628	11	11	11	23.3543	24.6661	29.8469	30.0362	-0.0755316	0.164227	0.826328	A0A0B4J1S3;O15392;H3BLT4;K7EMW2;K7EP76;K7ELG2	A0A0B4J1S3;O15392;H3BLT4	Baculoviral IAP repeat-containing protein 5
BIRC6	-0.0879803	-0.120247	-0.292472	26	23	16	19.2642	19.0668	29.5259	28.7261	-0.311097	2.05579	0.0166103	A0A8V8TR92;A0A8V8TQB4;Q9NR09;A0A3B3IUB9;H7C3P0;H7C094	A0A8V8TR92;A0A8V8TQB4;Q9NR09;A0A3B3IUB9	Baculoviral IAP repeat-containing protein 6
BLM	-0.433301	0.130692	0.216957	20	17	17	21.4364	21.8392	29.6023	29.8666	0.131959	0.251545	0.703635	H0YNU5;P54132;A0A7P0TBM9;A0A3B3IT82;H0YLV8	H0YNU5;P54132;A0A7P0TBM9;A0A3B3IT82	DNA helicase;RecQ-like DNA helicase BLM
BLMH	0.136043	-0.214842	-0.257071	16	16	13	24.847	23.6269	31.4656	30.4349	-0.249056	0.639346	0.254462	Q13867;K7ES02;K7ESE8;J3KSD8;J3KS79;K7ENH5	Q13867;K7ES02;K7ESE8;J3KSD8	Bleomycin hydrolase
BLOC1S1	-0.658072	0.302442	0.140992	4	4	3	24.0859	21.5943	28.7498	27.6615	-0.0750625	0.0867572	0.893114	P78537;G8JLQ3;A0A087WSV2;F8W036;F8VP73;F8W099;F8W606	P78537;G8JLQ3;A0A087WSV2;F8W036;F8VP73	Biogenesis of lysosome-related organelles complex 1 subunit 1
BLOC1S2	0.295502	0.201337	-0.216352	5	5	4	24.8127	25.1106	28.3873	28.5117	0.306939	0.825774	0.116678	Q6QNY1;J3QRU7;A0A087X1N6	Q6QNY1	Biogenesis of lysosome-related organelles complex 1 subunit 2
BLOC1S3	1.78305	0.117374	-0.0268734	4	4	3	21.9682	21.8843	27.6033	27.5248	1.20268	0.959164	0.0221622	Q6QNY0;K7EN58	Q6QNY0;K7EN58	Biogenesis of lysosome-related organelles complex 1 subunit 3
BLOC1S5;BLOC1S5-TXNDC5	1.59092	0.0969268	0.193866	5	4	4	21.5178	21.1799	27.082	27.0231	1.21026	1.14102	0.0137252	Q8TDH9;G5E931;H3BN57;A0A0D9SEU2;A0A0A0MTN6	Q8TDH9;G5E931;H3BN57	Biogenesis of lysosome-related organelles complex 1 subunit 5
BLTP3A	0.369361	0.631739	0.405945	2	2	2	18.6937	18.9188	24.7598	24.9849	1.03003	3.47978	0	Q6BDS2	Q6BDS2	Bridge-like lipid transfer protein family member 3A
BLVRA	-0.871078	-0.0231882	-0.13304	11	9	10	23.8871	22.4987	30.6167	30.3838	-0.549348	0.923394	0.0441367	P53004;C9J1E1	P53004	Biliverdin reductase A
BLVRB	0.213933	0.152094	0.174555	7	7	5	23.8839	20.9579	30.321	29.9212	0.270033	2.48448	0.016395	P30043;M0R192;A0A2R8YEP4;A0A2R8Y7Y9;M0QZL1	P30043;M0R192;A0A2R8YEP4;A0A2R8Y7Y9;M0QZL1	Flavin reductase (NADPH)
BMP2K	0.0515628	0.0946897	-0.0977533	10	10	9	18.7301	18.8455	28.3695	28.1425	0.0413435	0.180026	0.869197	Q9NSY1;H0Y9P1;K4DI97	Q9NSY1;H0Y9P1	BMP-2-inducible protein kinase
BMS1	0.239478	0.0294026	0.0738215	30	28	28	22.7032	22.2718	31.8412	31.508	0.26331	1.61078	0.0374522	Q14692	Q14692	Ribosome biogenesis protein BMS1 homolog
BNIP1	-1.33954	-0.412824	-0.479472	6	6	6	24.1008	23.0873	28.7633	27.7447	-0.91504	1.37904	0.00988837	Q12981	Q12981	Vesicle transport protein SEC20
BNIP3	NaN	NaN	NaN	1	1	1	22.4716	20.8499	25.9311	24.3093	0	NaN	1	B4DHJ7;A0A0J9YW18;Q12983	B4DHJ7;A0A0J9YW18;Q12983	BCL2/adenovirus E1B 19 kDa protein-interacting protein 3
BOD1	1.19712	-0.041515	0.0503361	8	8	7	21.9645	22.9134	29.7764	29.7082	0.514555	0.571979	0.16456	Q96IK1;H7C5I4;C9J8U9;C9JNZ5;Q8IYS8	Q96IK1;H7C5I4	Biorientation of chromosomes in cell division protein 1
BOD1L1	0.891526	0.119732	0.0546153	48	41	44	20.5757	20.7183	31.7879	31.7158	0.580148	1.00346	0.0334111	Q8NFC6;H0Y9Y2;F8WDD0	Q8NFC6;H0Y9Y2	Biorientation of chromosomes in cell division protein 1-like 1
BOLA1	0.49431	0.128111	0.118979	6	6	6	21.4684	22.9087	29.403	29.3909	0.254356	0.960895	0.113601	Q9Y3E2	Q9Y3E2	BolA-like protein 1
BOLA2;BOLA2B;BOLA2-SMG1P6	0.488512	0.35574	0.264581	9	8	8	29.9688	29.7431	33.4485	33.6137	0.435825	2.44557	0.00702555	Q9H3K6;H3BTW0;A0A499FJE1;H3BVE0;A0A0B4J295;A0A087WZT3;H3BPT9	Q9H3K6;H3BTW0;A0A499FJE1;H3BVE0;A0A0B4J295	BolA-like protein 2
BOLA3	-0.727956	-0.149514	-0.241661	3	3	3	24.0435	23.6925	29.0541	27.9587	-0.389007	0.793204	0.0948764	Q53S33	Q53S33	BolA-like protein 3
BOP1	-0.328071	-0.0102769	-0.0524955	32	31	29	25.7384	25.4749	32.6414	32.4768	-0.119135	0.457618	0.588033	Q14137;A0A075B729	Q14137	Ribosome biogenesis protein BOP1
BORCS5	-0.793755	-0.131998	-0.135958	5	4	5	24.1608	24.4916	27.8613	28.3167	-0.499237	0.985833	0.0409573	G3V1P3;Q969J3	G3V1P3;Q969J3	BLOC-1-related complex subunit 5
BORCS6	0.674439	0.0287386	0.071099	8	8	8	20.1488	19.9316	27.9066	27.9823	0.379651	0.786565	0.0992512	Q96GS4	Q96GS4	BLOC-1-related complex subunit 6
BORCS7-ASMT;BORCS7	0.783083	0.0473112	0.00955868	4	3	4	21.9566	22.137	28.3777	28.6798	0.423384	0.748282	0.0991008	A0A0B4J1R7;Q96B45	A0A0B4J1R7;Q96B45	BLOC-1-related complex subunit 7
BORCS8	-0.0966711	0.38914	0.0457673	5	3	3	23.2334	21.0327	26.0408	25.2156	0.181113	0.538283	0.418877	Q96FH0;K7ENY0	Q96FH0	BLOC-1-related complex subunit 8
BPGM	-0.577232	0.274842	0.239252	4	4	3	22.125	21.1894	26.8785	25.7777	-0.0461148	0.0515524	0.939029	P07738;C9JH23	P07738	Bisphosphoglycerate mutase
BPHL	-0.793284	0.102425	-0.191737	7	7	6	22.1667	21.4759	29.71	28.6586	-0.372515	0.600725	0.191549	Q86WA6;H7C0M3	Q86WA6	Valacyclovir hydrolase
BPNT1	-0.500857	-0.179877	-0.0122395	14	14	14	24.937	23.683	31.031	30.3605	-0.406876	1.25999	0.0298864	O95861;A6NF51;F8VVW8;F8VZG4;F8W1J0	O95861;A6NF51	3(2),5-bisphosphate nucleotidase 1
BPNT2	1.58084	-0.0964049	0.0145879	6	5	4	23.6419	22.588	28.4069	27.4083	0.465607	0.349771	0.434391	Q9NX62;H0YB38;H0YBS3	Q9NX62	Golgi-resident adenosine 3,5-bisphosphate 3-phosphatase
BPTF	0.24772	0.0960466	0.0636046	35	29	30	21.2956	20.9882	30.743	30.7082	0.262057	1.98724	0.0267828	Q12830;E7ETD6;E9PE19;A0A2R8Y7Q1;J3QQK4;F5GXF5;J3KSK9;F5H176;J3QQQ8	Q12830;E7ETD6;E9PE19;A0A2R8Y7Q1;J3QQK4;F5GXF5	Nucleosome-remodeling factor subunit BPTF
BRAP	-0.449099	0.483713	0.319607	4	4	4	19.9299	19.6754	26.8064	25.9946	0.276057	0.40103	0.443142	J3KNN7;Q7Z569	J3KNN7;Q7Z569	BRCA1-associated protein
BRAT1	0.363325	-0.28765	-0.286798	8	6	6	21.5094	21.5708	28.3189	27.7129	-0.0730772	0.11366	0.870085	Q6PJG6	Q6PJG6	BRCA1-associated ATM activator 1
BRCA1	0.162881	0.0518583	0.00514388	13	10	10	17.8744	18.0164	28.1841	28.1122	0.179961	1.48085	0.10793	P38398;A0A2R8Y7V5;H0Y850;E7EQW4;E7ENB7;A0A0U1RRA9;H0Y8D8;C9IZW4;E7EUM2;H0Y8B8;A0A8V8TPY7;A0A9Y1QPT7;E7EWN5;Q3B891;A0A494C182;K7EPC7;A0A2R8Y6Y9;E9PC22	P38398;A0A2R8Y7V5;H0Y850;E7EQW4;E7ENB7;A0A0U1RRA9;H0Y8D8;C9IZW4	Breast cancer type 1 susceptibility protein;RING-type E3 ubiquitin transferase
BRCA2	1.2817	0.141791	0.32688	3	2	2	17.6613	17.2376	25.6137	25.5018	0.936401	1.21971	0.0132721	A0A590UJI7;A0AAQ5BGN2;A0A8V8TPZ2;A0A7P0T9D7;P51587;A0AAQ5BGN0	A0A590UJI7;A0AAQ5BGN2;A0A8V8TPZ2;A0A7P0T9D7;P51587	Breast cancer type 2 susceptibility protein
BRCC3	0.747402	-0.265872	-0.604697	6	6	3	19.611	16.5736	27.8173	25.2188	-0.162802	0.148592	0.791724	P46736;X6RJS7;A0A0A0MS96	P46736;X6RJS7	Lys-63-specific deubiquitinase BRCC36;Lys-63-specific deubiquitinase
BRD1	0.101116	-0.362271	-0.305883	10	10	7	20.1916	18.7968	28.3277	26.8823	-0.236188	0.678524	0.244447	O95696;J3KQ61	O95696;J3KQ61	Bromodomain-containing protein 1
BRD2	-0.0743904	0.191381	0.119845	31	27	29	23.2992	23.8685	32.835	32.6425	0.162561	0.738851	0.341092	P25440;H0Y6K2;A0A140T9E9;A0A0G2JK44;A0A140T9V2;U3KQA6;A0A0G2JHL0;A0A140T9F7;A0A0G2JHN8;A0A140T9I1;E9PIQ3;H0Y799;A0A140T9X8;E9PKQ9;H0YDJ7;U3KPW0	P25440;H0Y6K2;A0A140T9E9;A0A0G2JK44;A0A140T9V2;U3KQA6;A0A0G2JHL0;A0A140T9F7	Bromodomain-containing protein 2
BRD3	0.0345392	0.109213	-0.0794017	18	14	17	19.1529	22.5013	30.0671	30.6324	0.111225	0.429643	0.617436	Q15059;A9J571	Q15059	Bromodomain-containing protein 3
BRD4	-0.229026	0.093067	0.0907416	22	21	20	22.5821	21.6025	31.7372	31.4092	0.070168	0.230701	0.792032	O60885;M0QZD9;Q58F21	O60885	Bromodomain-containing protein 4
BRD7	0.013279	0.44095	0.324433	7	5	5	22.9743	22.5523	28.5804	28.885	0.563091	1.87469	0.00751857	A0AA34QW01;A0AA34QVS2;Q9NPI1	A0AA34QW01;A0AA34QVS2;Q9NPI1	Bromodomain-containing protein 7
BRD8	0.238431	0.126077	0.164354	14	13	14	21.4727	21.4872	29.2508	29.5531	0.221287	1.27022	0.0861397	B5MCW3;Q9H0E9;H7C128;H7C179;H7C127;H0YAH7;F8WBH2;C9JV05;F8WDX5;D6RID0;F8WCS7;H7C2P4;H0YA84	B5MCW3;Q9H0E9;H7C128;H7C179;H7C127	Bromodomain-containing protein 8
BRD9	-0.0874548	0.154717	-0.240549	2	2	2	19.6267	19.1955	26.8836	26.1348	0.00122968	0.00299241	0.996363	Q9H8M2	Q9H8M2	Bromodomain-containing protein 9
BRF1	1.51516	-0.288662	0.543382	5	5	3	23.8422	22.8979	29.2942	28.4777	1.30243	0.889229	0.026738	Q92994;F8VWT8;H0YIV6;F8VS45;Q3SYD7;A3KN61	Q92994	Transcription factor IIIB 90 kDa subunit
BRI3BP	NaN	NaN	NaN	2	2	1	23.6555	21.0791	26.8254	24.249	0	NaN	1	A0A5F9ZHY7;Q8WY22	A0A5F9ZHY7;Q8WY22	BRI3-binding protein
BRIP1	-0.572577	0.354548	0.282109	4	3	2	20.4007	18.8143	28.161	24.9842	0.319235	0.459077	0.350761	A0A804HJV4;Q9BX63;A0A804HJU1;J3QKX0;A0A804HK62;A0A804HL36;J3KS24;A0A804HJY1;A0A804HIH9;A0A804HKS0	A0A804HJV4;Q9BX63;A0A804HJU1;J3QKX0;A0A804HK62;A0A804HL36	Fanconi anemia group J protein
BRIX1	-0.336889	0.142558	-0.209408	15	14	9	25.0227	22.8611	31.1263	29.9878	0.0161619	0.0339948	0.967171	Q8TDN6	Q8TDN6	Ribosome biogenesis protein BRX1 homolog
BRK1	-0.571659	-0.0638703	0.0448754	5	5	5	23.1062	21.3348	28.9761	29.1191	-0.266547	0.607525	0.258348	Q8WUW1	Q8WUW1	Protein BRICK1
BRMS1L	0.99629	-0.354501	-0.446132	4	4	4	23.1676	22.5017	27.1676	26.5017	0.0281512	0.0198104	0.974558	Q5PSV4;H0YHD0	Q5PSV4;H0YHD0	Breast cancer metastasis-suppressor 1-like protein
BROX	-0.438849	-0.291654	-0.156461	5	5	5	22.4493	21.9785	29.6714	29.4327	-0.520743	2.50827	0.00424427	Q5VW32;Q5VW33;F5GXQ0	Q5VW32;Q5VW33;F5GXQ0	BRO1 domain-containing protein BROX
BRPF1	0.0556092	0.201009	-0.0481758	7	6	5	21.5401	20.8854	27.4918	26.9168	0.253132	1.23751	0.0681794	A0A8C8KWW5;A0A5F9ZH11;A0A804HL48;A0A804HKY8;A0A804HI52;P55201;A0A804HIN1;A0A8C8L8G4;A0A804HL99;A0A804HHW3;C9JHC0;A0A5F9ZHX4;A0A804HKK9;A0A5F9ZHW9;A0A804HJV3	A0A8C8KWW5;A0A5F9ZH11;A0A804HL48;A0A804HKY8;A0A804HI52;P55201;A0A804HIN1;A0A8C8L8G4	Peregrin
BSDC1	0.0681524	-0.0839013	-0.0158944	8	8	8	21.8479	21.0329	28.3275	28.2194	-0.114105	0.727815	0.484354	Q9NW68;F8W6C6;E9PNA9;E9PS77;E9PQA7	Q9NW68	BSD domain-containing protein 1
BSG	0.0370693	0.0300297	-0.0213008	10	10	9	25.8195	27.8459	34.2555	34.5044	0.0700681	0.535924	0.690529	A0A7P0TA85;P35613;A0A7P0TB04;I3L192;A0A087WUV8;A0A7P0T8A7;R4GMX5;A0A2R8YDZ0;R4GN83	A0A7P0TA85;P35613;A0A7P0TB04;I3L192;A0A087WUV8;A0A7P0T8A7	Basigin
BTAF1	-0.547358	-0.0820867	-0.199277	15	14	11	18.5237	18.7313	29.0828	28.313	-0.420116	1.36542	0.0237811	O14981	O14981	TATA-binding protein-associated factor 172
BTBD1	NaN	NaN	NaN	1	1	0	19.8828	NaN	24.2751	NaN	0	NaN	1	Q9H0C5	Q9H0C5	BTB/POZ domain-containing protein 1
BTBD2	NaN	NaN	NaN	1	1	0	23.6762	NaN	27.9981	NaN	0	NaN	1	Q9BX70	Q9BX70	BTB/POZ domain-containing protein 2
BTF3	1.59014	0.271431	0.346827	2	2	2	28.0674	27.3725	31.9101	31.4648	1.28141	1.37676	0.00760116	A0A7I2V3T6;A0A7I2YQL2;D6RDG3;H0Y9Y1	A0A7I2V3T6;A0A7I2YQL2;D6RDG3	Transcription factor BTF3
BTF3	0.539626	0.0963637	0.066947	14	13	14	27.881	27.6065	34.2359	34.1785	0.208868	0.555865	0.364323	P20290;A0A7I2V5Y3	P20290;A0A7I2V5Y3	Transcription factor BTF3
BTF3L4	1.19986	0.032627	0.112827	12	9	11	26.9599	26.9574	31.585	32.3746	0.589387	0.700203	0.086071	Q96K17;E9PL10;E9PPC3	Q96K17;E9PL10	Transcription factor BTF3 homolog 4;Transcription factor BTF3
BTN2A1;BTN2A2	0.0567975	-0.12451	-0.130934	3	3	2	19.5567	19.6196	24.8019	24.5244	-0.102173	0.707622	0.533729	Q7KYR7;Q8WVV5;C9JNC3;C9JAJ6;H7BYC3;C9IY66	Q7KYR7;Q8WVV5	Butyrophilin subfamily 2 member A1;Butyrophilin subfamily 2 member A2
BTRC;FBXW11	NaN	NaN	2.35034	3	2	3	18.7809	15.3021	25.8013	24.2609	1.15903	0	1	B7Z3H4;Q9Y297;E5RGC1;Q9UKB1	B7Z3H4;Q9Y297;E5RGC1;Q9UKB1	F-box/WD repeat-containing protein 1A;F-box/WD repeat-containing protein 11
BUB1	0.625639	-0.190815	0.0714688	13	10	10	17.7917	22.0641	28.7738	28.8515	0.108268	0.162189	0.800839	O43683;A0A590UK50;A0A590UJ99;C9JRC7;C9JQA4	O43683;A0A590UK50	Mitotic checkpoint serine/threonine-protein kinase BUB1
BUB1B	0.416396	0.293408	0.101817	20	18	17	21.5589	20.9931	30.2587	30.0041	0.330364	1.62418	0.024076	O60566;H0YMK5	O60566	Mitotic checkpoint serine/threonine-protein kinase BUB1 beta
BUB3	-0.63328	-0.252221	-0.135801	15	15	12	26.1181	24.5246	32.287	31.8393	-0.540249	1.56568	0.0124259	O43684;J3QT28;J3QSX4	O43684;J3QT28	Mitotic checkpoint protein BUB3
BUD13	1.8349	-0.340728	-0.00370598	9	8	8	21.5188	21.0676	28.6704	28.0582	0.890506	0.584068	0.111366	Q9BRD0;H7C462	Q9BRD0	BUD13 homolog
BUD23	-0.822978	0.183546	0.231992	4	3	4	24.5485	23.979	28.3484	27.6334	-0.0959199	0.0930433	0.879526	O43709	O43709	Probable 18S rRNA (guanine-N(7))-methyltransferase
BUD31	-0.489194	-0.173494	0.0995669	9	9	8	22.3101	23.2049	31.0709	30.8651	-0.181688	0.42395	0.505979	P41223;C9JCD9;F8WCN7	P41223;C9JCD9	Protein BUD31 homolog
BYSL	0.265091	-0.0522686	0.0280674	17	16	15	24.6086	25.4961	31.6271	31.7465	0.0437187	0.160133	0.871295	Q13895;H7BY94;F8WBL2	Q13895	Bystin
BZW1	-0.819224	-0.330561	-0.272501	16	16	13	25.9741	24.3709	31.5658	31.0504	-0.67574	1.48679	0.0110139	Q7L1Q6;C9IZ80;H0Y503;C9JFN4;C9JV57;C9J188;C9JWF5	Q7L1Q6;C9IZ80	eIF5-mimic protein 2
BZW2	-0.786642	-0.607988	-0.417063	13	12	8	25.0093	24.5562	31.0083	30.4644	-0.917143	2.9628	0.00213953	E7ETZ4;Q9Y6E2;B5MCE7;Q75MG1;B5MCH7;E9PFE3;C9JF98;F8WDX8;E7EMS9	E7ETZ4;Q9Y6E2;B5MCE7;Q75MG1;B5MCH7	eIF5-mimic protein 1
C11orf54	NaN	0.82285	0.609476	3	3	1	20.5732	22.3263	26.3891	26.1337	1.00719	1.98699	0.00417518	A0A087WT99;Q9H0W9;E9PQS1;E9PR95;E9PSC3;E9PLC5;E9PLB3;E9PIP1;E9PPB5;E9PJU8	A0A087WT99;Q9H0W9;E9PQS1;E9PR95;E9PSC3;E9PLC5;E9PLB3;E9PIP1;E9PPB5	Ester hydrolase C11orf54
C11orf58;SMAP	1.06432	-0.222311	-0.0229411	9	9	9	23.1287	22.6901	32.5214	32.0975	0.312561	0.316634	0.529463	E9PM92;O00193;E9PQA1;E9PRZ9	E9PM92;O00193;E9PQA1;E9PRZ9	Small acidic protein
C11orf68	-0.916145	-0.0380708	-0.0742686	3	3	3	22.877	22.343	27.047	26.513	-0.613605	0.986405	0.0333635	Q9H3H3	Q9H3H3	UPF0696 protein C11orf68
C11orf98	0.334619	0.106418	0.17989	5	5	5	24.0161	24.2455	29.7819	29.96	0.484882	2.41162	0.00515323	E9PRG8;E9PLD3;A0A494BXY3	E9PRG8	Uncharacterized protein C11orf98
C12orf43;CUSTOS	1.01993	0.107152	0.172252	15	13	13	21.2158	23.8043	30.3824	30.6237	0.635057	1.01365	0.0302408	F5H7W8;Q96C57;E7ENF1;G5EA44;F5H3K2;F5H8B7;H0YGK4	F5H7W8;Q96C57;E7ENF1;G5EA44;F5H3K2;F5H8B7	Protein CUSTOS
C12orf57	-0.449976	0.0422565	0.348563	5	5	5	24.6095	24.5188	30.0558	30.2628	0.0659449	0.0978199	0.888204	Q99622;U3KQ85;F5GXW5;U3KQ07	Q99622;U3KQ85;F5GXW5;U3KQ07	Protein C10
C12orf60	-0.95642	-0.667856	-0.688427	1	1	1	24.0217	22.5743	27.9286	26.4812	-1.1971	3.02435	0	Q5U649	Q5U649	Uncharacterized protein C12orf60
C12orf65;MTRFR	1.44444	-0.16353	0.364883	2	2	1	24.4164	23.779	27.2611	26.5863	0.940814	0.923589	0.0287041	F5GWJ6;F5H4X5;Q9H3J6	F5GWJ6;F5H4X5;Q9H3J6	Mitochondrial translation release factor in rescue
C14orf119	-0.128994	-0.103992	-0.15539	2	2	2	23.1852	23.0477	25.9926	25.8551	-0.214576	1.69446	0.0557568	Q9NWQ9	Q9NWQ9	Uncharacterized protein C14orf119
C15orf38-AP3S2	0.695719	0.129109	0.165139	14	14	12	23.8134	23.4777	30.1593	29.9882	0.480656	1.1939	0.0267029	A0A0A6YYH1;H0YLI7;P59780;H0YMK0;H0YL85;H0YLX6;H0YL03;H0YN38	A0A0A6YYH1	Arpin
C15orf39	0.0427165	0.189319	0.0698137	13	13	12	17.2564	22.5289	28.7882	28.6105	0.0704269	0.33309	0.746918	Q6ZRI6;H3BMJ2	Q6ZRI6;H3BMJ2	Uncharacterized protein C15orf39
C15orf40	0.474534	0.25627	0.206043	6	6	6	23.2247	23.2112	30.1838	30.1383	0.447404	1.86143	0.0110105	Q8WUR7;H3BMR1;H0Y996;H3BQZ5	Q8WUR7;H3BMR1;H0Y996	UPF0235 protein C15orf40
C16orf87	0.714434	-0.0115095	0.00402284	3	2	3	24.9805	24.9968	27.7879	27.8041	0.474001	0.798667	0.0739193	Q6PH81;H3BQL3	Q6PH81	UPF0547 protein C16orf87
C17orf75	NaN	0.627846	0.373969	6	6	3	17.4197	20.198	27.4077	25.4169	0.077862	0.0729116	0.908995	Q9HAS0;J3KRR1;K7ERX0;K7EIQ2;K7EII1	Q9HAS0;J3KRR1	Protein Njmu-R1
C17orf80;MTNAP1	0.382402	0.182799	0.168472	11	9	8	19.6952	23.6057	28.9017	29.1745	0.440742	2.28634	0.00751703	I3L072;Q9BSJ5;J3KTJ7;J3KT60	I3L072;Q9BSJ5	Mitochondrial nucleoid-associated protein 1
C18orf21	1.18364	0.386262	0.126136	7	7	7	20.7014	20.5034	27.6505	27.344	0.880438	1.29255	0.0122396	Q32NC0;A0A087X0E7;L7N2F3;K7EM84	Q32NC0	UPF0711 protein C18orf21
C19orf25	1.96496	-0.0245663	0.176944	6	6	6	25.2402	23.8668	29.5315	29.726	1.21172	0.893078	0.027237	Q9UFG5;E7EP72;K7EK56;K7ER12;K7EQW1;A0A087WUU5;K7ELZ1	Q9UFG5;E7EP72;K7EK56	UPF0449 protein C19orf25
C19orf47	1.08729	0.154328	0.173703	4	3	4	23.2375	23.1137	27.5595	27.4356	0.797325	1.17256	0.0160059	A0A804HLH2;Q8N9M1;J3QS80;A0A2R8Y6U9;J3QKZ5;J3QS16	A0A804HLH2;Q8N9M1;J3QS80	Uncharacterized protein C19orf47
C19orf53	1.33197	0.337248	0.0461831	7	7	7	24.0868	23.6612	31.7302	31.6637	1.2358	1.45794	0.00701131	Q9UNZ5;K7ESE5;A0A0A0MQS3;K7EN09	Q9UNZ5	Leydig cell tumor 10 kDa protein homolog
C1D	-0.0456762	0.175934	0.315866	2	2	2	25.7013	25.5646	28.5837	28.4064	0.342456	1.2314	0.040219	J3KPZ4;Q13901	J3KPZ4;Q13901	Nuclear nucleic acid-binding protein C1D
C1orf122	0.72889	-0.0554341	0.273998	3	3	3	24.2513	24.2997	28.832	29.1811	0.471817	0.9238	0.0515276	Q6ZSJ8	Q6ZSJ8	Uncharacterized protein C1orf122
C1orf131	1.12493	0.161768	0.192006	21	16	20	25.5536	27.0427	30.9766	31.8043	0.844378	1.24154	0.0140345	Q8NDD1;Q5TBI2;Q5TBH9	Q8NDD1;Q5TBI2;Q5TBH9	Uncharacterized protein C1orf131
C1orf174	0.718193	0.0590676	-0.211537	4	4	3	21.5006	23.0205	28.877	27.3047	0.666925	0.833647	0.0481582	A0A7P0T887;Q8IYL3;A0A7P0T8M5;A0A7P0TAV4;A0A7P0T8I3;A0A7P0TAC3	A0A7P0T887;Q8IYL3	UPF0688 protein C1orf174
C1orf198	1.20373	0.241347	0.242107	8	5	8	22.4881	22.1028	28.2902	29.3973	0.921288	1.3224	0.0109417	Q9H425;E5RI90;E5RFY9	Q9H425;E5RI90	Uncharacterized protein C1orf198
C1orf50	0.0642595	-0.0620807	-0.0958729	4	4	4	23.9022	23.6249	27.3617	27.2255	-0.0323021	0.16252	0.892877	Q9BV19	Q9BV19	Uncharacterized protein C1orf50
C1orf52	1.15347	-0.0346154	0.295984	7	7	6	27.0397	26.8112	30.2793	30.0359	0.661739	0.868086	0.0436715	Q8N6N3	Q8N6N3	UPF0690 protein C1orf52
C1QBP	-0.187009	-0.089178	0.0745401	11	11	11	27.5398	26.891	35.7082	35.1816	-0.105679	0.561863	0.572931	Q07021;I3L3Q7;I3L3B0	Q07021;I3L3Q7;I3L3B0	Complement component 1 Q subcomponent-binding protein, mitochondrial
C2CD5	1.32509	-0.103284	-0.233944	7	7	3	22.4362	18.0963	28.1551	23.7874	0.520379	0.362335	0.403848	Q86YS7;H0YGU7	Q86YS7	C2 domain-containing protein 5
C2orf49	NaN	NaN	NaN	1	1	1	19.7159	20.2189	23.3009	23.8039	0	NaN	1	C9J4K0	C9J4K0	Ashwin
C2orf49	1.2071	0.309188	0.198489	6	4	6	23.9102	22.1946	28.4642	29.289	0.814902	1.19487	0.0151719	Q9BVC5	Q9BVC5	Ashwin
C3orf22	-1.19672	0.130039	0.0221188	1	1	1	24.7259	25.8819	27.0478	28.2039	-0.555626	0.581476	0.148813	Q8N5N4	Q8N5N4	Uncharacterized protein C3orf22
C4orf46	1.3355	0.105701	0.223733	2	1	2	24.1611	24.7334	26.3506	26.8516	0.62563	0.683138	0.0881999	Q504U0	Q504U0	Renal cancer differentiation gene 1 protein
C5orf22	-0.475373	0.0810517	-0.0986507	10	9	7	21.0073	21.3467	28.6003	28.6568	-0.349954	0.957113	0.0684051	Q49AR2	Q49AR2	UPF0489 protein C5orf22
C5orf24	1.44112	-0.102031	-0.130128	6	5	5	20.87	21.4065	30.2349	30.228	0.887341	0.771098	0.049287	Q7Z6I8;H0YAE0	Q7Z6I8;H0YAE0	UPF0461 protein C5orf24
C7orf50	0.284693	-0.310276	0.0648565	8	7	7	24.454	21.2227	30.4628	29.2634	-0.0250692	0.0495173	0.950441	C9JQV0;Q9BRJ6;H7C0T1;H7C2R9	C9JQV0;Q9BRJ6;H7C0T1;H7C2R9	Uncharacterized protein C7orf50
C8orf33	0.491765	0.262262	0.427529	13	13	13	26.4745	26.4974	31.737	31.8535	0.645583	3.09041	0.00261017	Q9H7E9;A0A3B3IT54;A0A3B3IRR6;A0A3B3ITA3	Q9H7E9;A0A3B3IT54;A0A3B3IRR6;A0A3B3ITA3	UPF0488 protein C8orf33
C8orf82	0.688457	-0.0657605	0.0210714	4	4	3	18.1877	22.7074	26.8921	26.6143	0.222108	0.383993	0.501348	H0YF29;Q6P1X6	H0YF29;Q6P1X6	UPF0598 protein C8orf82
C9orf78	0.532983	0.016266	0.254708	8	7	6	23.1924	23.1278	30.5269	30.7606	0.555912	1.65119	0.0109846	Q9NZ63	Q9NZ63	Splicing factor C9orf78
CA13	NaN	-0.230746	-0.0449445	1	1	1	21.8711	21.5668	24.8711	24.5667	-0.329174	1.062	0.0576846	Q8N1Q1	Q8N1Q1	Carbonic anhydrase 13
CA2	-0.734189	-0.190428	-0.353502	16	15	15	27.7612	27.5518	33.7775	33.5458	-0.640583	1.68674	0.00789632	P00918;E5RID5;E5RK37	P00918	Carbonic anhydrase 2
CA8	0.134131	-0.0101441	-0.117251	5	5	5	23.3188	23.5192	28.6857	28.2139	-0.178798	1.14244	0.164144	P35219	P35219	Carbonic anhydrase-related protein
CAAP1	0.840981	-0.0717424	-0.0811963	8	8	8	22.6329	22.5092	30.1072	29.4741	0.232155	0.299341	0.589297	Q9H8G2;A0A3B3ISJ3	Q9H8G2;A0A3B3ISJ3	Caspase activity and apoptosis inhibitor 1
CAB39	-0.214836	-0.253904	-0.194402	5	4	4	22.5795	19.4879	28.0969	27.1257	-0.50558	4.09313	0.00185859	Q9Y376;B7ZBJ4;Q5TAW7;Q9H9S4	Q9Y376	Calcium-binding protein 39
CABIN1	0.441535	0.511181	0.259157	9	9	9	20.3755	20.436	27.3743	27.5217	0.451042	2.17323	0.00769006	Q9Y6J0;A0A087WWW8;B5MEB3;C9JT60;C9J068	Q9Y6J0;A0A087WWW8;B5MEB3	Calcineurin-binding protein cabin-1
CACNA2D1	0.0728579	0.608716	-0.00171876	6	4	6	21.5542	21.4187	27.1981	27.0626	0.613466	1.45601	0.0127371	A0A994J5M8;A0A994J595;H0Y715;E7ERK3	A0A994J5M8;A0A994J595;H0Y715
CACTIN	-0.160537	0.204852	0.320082	13	10	11	17.946	18.5553	29.0298	29.2059	0.284549	0.853903	0.121842	Q8WUQ7;K7ENY9;K7EMQ0;K7EIU6	Q8WUQ7	Splicing factor Cactin
CACYBP	-0.945294	-0.312144	-0.276334	21	20	20	28.3601	27.4084	34.0781	33.7771	-0.727344	1.53238	0.00951111	Q9HB71;B2ZWH1	Q9HB71	Calcyclin-binding protein
CAD	-0.211972	-0.292438	-0.198432	62	59	40	24.0584	22.6282	32.8705	31.6138	-0.371607	2.60652	0.00762319	F8VPD4;P27708;H7BZB3;H7C2E4;H7C3Z5	F8VPD4;P27708	Multifunctional protein CAD;Glutamine-dependent carbamoyl phosphate synthase;Glutamine amidotransferase;Ammonium-dependent carbamoyl phosphate synthase;Aspartate carbamoyltransferase;Dihydroorotase
CADM1	0.0701542	0.037789	-0.0992861	13	10	12	21.936	20.3282	30.1732	30.1753	0.113542	0.928046	0.424347	A0A0A0MTJ8;X5DQS5;Q9BY67;A0A087X0T8;F5H125;F5H8J9;H0YG94;F5H0H5	A0A0A0MTJ8;X5DQS5;Q9BY67;A0A087X0T8	Cell adhesion molecule 1
CALCOCO2	-0.548857	0.0498229	0.0250962	5	5	5	22.32	21.593	27.3227	26.7238	-0.170361	0.329232	0.602916	Q13137;D6REB0;I3L493;D6RBI4;D6RJE7;D6RF70	Q13137	Calcium-binding and coiled-coil domain-containing protein 2
CALD1	0.123739	-0.1753	-0.504899	1	1	1	21.5076	22.7279	24.3149	25.5352	0.0543889	0.0361901	0.950869	A0A6Q8PGI1	A0A6Q8PGI1
CALD1	1.37094	-0.138096	-0.404829	1	1	1	24.5536	24.7717	29.412	29.6285	0.981964	0.767924	0.0468955	E7EX44;C9JEK3	E7EX44
CALD1	1.09361	0.0995821	0.14551	29	26	29	25.8133	25.1708	33.0848	32.9978	0.62375	0.892342	0.0425645	E9PGZ1;C9J813	E9PGZ1;C9J813
CALM3;CALM2;CALM1	-0.817177	-0.265804	-0.280948	11	11	11	30.3897	29.7054	36.0449	35.6511	-0.659473	1.5422	0.0102085	P0DP25;P0DP24;P0DP23;E7EMB3;M0QZ52;Q96HY3;F8WBR5;G3V361;A0A590UJI2;A0A590UJC0;G3V226;P27482;C9J7T9;P02585	P0DP25;P0DP24;P0DP23;E7EMB3;M0QZ52;Q96HY3	Calmodulin-3;Calmodulin-2;Calmodulin-1
CALR	-1.02748	-0.25258	-0.306187	24	23	23	27.6158	28.1079	35.8249	35.5871	-0.654777	1.22958	0.0170676	K7EL50;P27797;A0A7P0T861;K7EJB9	K7EL50;P27797;A0A7P0T861;K7EJB9	Calreticulin
CALU	0.465796	0.00278342	-0.0004704	25	24	22	27.8119	27.7209	33.4508	33.0852	0.201973	0.553208	0.375735	O43852;H0Y875	O43852;H0Y875	Calumenin
CAMK1	-0.399541	-0.223805	0.120071	8	7	6	20.425	20.8623	28.8481	27.6759	-0.197536	0.532349	0.398741	Q14012;C9JES6;F8W6S9;H7C071;Q8IU85	Q14012;C9JES6	Calcium/calmodulin-dependent protein kinase type 1
CAMK2D	-0.470863	-0.0926462	-0.0467176	10	10	9	22.3929	21.969	30.2174	29.6243	-0.288982	0.99038	0.0855577	D6R938;A0A8V8TNA7;E9PF82;A0A8V8TND4;E9PBG7;Q13557;A0A8V8TN65;A0A994J5B0;A0A8V8TPK3;A0A994J516;A0A8V8TNA1;A0A8V8TN88;A0A8V8TPJ8;A0A8V8TPY4;A0A994J7X8;A0A8V8TN60;A0A8V8TNN9;A0A8V8TPM4;H0Y9C2;H0Y9J2;A0A8V8TNR6;A0A8V8TQ10;D6RFJ0;A0A8V8TNN4;A0A5F9ZHR5;A0A5F9ZHM9;A0A804HIC9;A0A5K1VW76;A0A5F9ZHY2;A0A5F9ZH50;A0A5F9ZH21;Q9UQM7;E7EQE4;E9PBE8;A0A8V8TR72	D6R938;A0A8V8TNA7;E9PF82;A0A8V8TND4;E9PBG7;Q13557;A0A8V8TN65;A0A994J5B0;A0A8V8TPK3;A0A994J516;A0A8V8TNA1;A0A8V8TN88;A0A8V8TPJ8;A0A8V8TPY4;A0A994J7X8;A0A8V8TN60;A0A8V8TNN9;A0A8V8TPM4	Calcium/calmodulin-dependent protein kinase type II subunit delta;calcium/calmodulin-dependent protein kinase
CAMK2G;CAMK2B	-0.452374	-0.272565	-0.446717	5	5	4	20.0257	18.7284	27.7973	26.0132	-0.449816	1.98793	0.00981643	Q13555;H0Y6G2;A0A2Q3DQE3;A0A8V8TQ60;Q5SWX3;A0A8V8TPN2;Q8WU40;Q13554;A0A8V8TPW6;A0A8V8TQR5;A0A8V8TQ39;A0A8V8TR22;A0A8V8TQ06;A0A8V8TQ13;A0A8V8TQ12;A0A8V8TPG6;A0A8V8TPJ7;H7BXS4;A0A804CJ50;A0A8V8TPH1;A0A8V8TPX9;A0A8V8TQ77;A0A8V8TQS2;A0A8V8TQU4;A0A8V8TR45;H7BZC6;A0A8V8TQ05;A0A8V8TQ82	Q13555;H0Y6G2;A0A2Q3DQE3;A0A8V8TQ60;Q5SWX3;A0A8V8TPN2;Q8WU40;Q13554;A0A8V8TPW6;A0A8V8TQR5;A0A8V8TQ39;A0A8V8TR22;A0A8V8TQ06;A0A8V8TQ13;A0A8V8TQ12;A0A8V8TPG6;A0A8V8TPJ7;H7BXS4;A0A804CJ50;A0A8V8TPH1;A0A8V8TPX9;A0A8V8TQ77;A0A8V8TQS2	Calcium/calmodulin-dependent protein kinase type II subunit gamma;calcium/calmodulin-dependent protein kinase;Calcium/calmodulin-dependent protein kinase type II subunit beta
CAMKK1	1.21303	0.429255	0.344687	5	4	5	19.4937	19.7606	27.1167	27.0601	1.0574	1.34276	0.0097458	Q8N5S9;J3KPJ3	Q8N5S9;J3KPJ3	Calcium/calmodulin-dependent protein kinase kinase 1
CAMKK2	-0.268906	0.256963	0.0213938	4	4	4	19.4231	19.505	26.7723	26.6795	0.0691535	0.161841	0.835334	Q96RR4;F5GZ00	Q96RR4;F5GZ00	Calcium/calmodulin-dependent protein kinase kinase 2
CAMKV	0.476133	-0.0825251	-0.19916	4	4	2	21.9851	21.2114	26.7166	25.5333	0.145789	0.268098	0.677846	E7ETR1;Q8NCB2;B4DM24;C9J9E2;F8WDJ4;C9JSB2;B4DSW8	E7ETR1;Q8NCB2;B4DM24;C9J9E2	CaM kinase-like vesicle-associated protein
CAMLG	0.200882	0.160556	0.00667119	4	3	4	23.6843	24.0541	28.307	28.4264	0.196044	1.03656	0.158978	A0A7I2V377;P49069;A0A7I2V518;A0A7I2V3C5;D6RIW3	A0A7I2V377;P49069;A0A7I2V518	Guided entry of tail-anchored proteins factor CAMLG;Guided entry of tail-anchored proteins factor
CAMSAP1	0.905177	-0.119225	0.242902	7	4	7	20.5766	20.9603	27.7321	28.0216	0.474307	0.649748	0.126448	Q5T5Y3	Q5T5Y3	Calmodulin-regulated spectrin-associated protein 1
CAMSAP2	-0.256517	-1.15361	-1.6124	6	3	3	20.01	18.8614	26.4587	25.1468	-0.975639	0.68022	0.0673181	Q08AD1	Q08AD1	Calmodulin-regulated spectrin-associated protein 2
CAMSAP3	0.936751	-0.0372206	0.0875506	10	8	8	21.4198	15.47	28.1741	27.7568	0.517939	0.776546	0.0726434	Q9P1Y5	Q9P1Y5	Calmodulin-regulated spectrin-associated protein 3
CAND1	-0.491675	-0.290664	-0.31336	51	51	34	24.833	23.6631	33.3526	31.9229	-0.55203	2.25728	0.00480346	Q86VP6;A0A0C4DGH5;H0YH27;F5H6I6;A0A3B3ISC4;F8WBB8	Q86VP6;A0A0C4DGH5	Cullin-associated NEDD8-dissociated protein 1
CAND2	0.103187	-0.271087	-0.0933399	7	7	5	21.3306	20.0473	27.1886	25.9053	-0.30553	1.19048	0.0525142	O75155	O75155	Cullin-associated NEDD8-dissociated protein 2
CANX	-0.698874	-0.293568	-0.246068	28	26	26	27.3953	27.022	35.376	34.9265	-0.452833	1.45316	0.0178169	P27824;A0A7P0TAE9;A0A7P0T937;A0A7P0TB65;A0A7P0T840;A0A7P0T8G1;A0A7P0T9L0;A0A7P0Z4D6;A0A7P0Z484;A0A7P0TAR9;D6RGY2;A0A7P0Z4H2;A0AAG2TDQ3;A0AAG2TF08;A0A7P0TAN9;A0A7P0T8N1;A0AAG2TDY5;A0AAG2TEA1;A0AAG2TEU3;D6RAU8;D6RFL1;D6RAQ8;D6RD16;A0AAG2TEC6	P27824;A0A7P0TAE9;A0A7P0T937;A0A7P0TB65;A0A7P0T840;A0A7P0T8G1;A0A7P0T9L0;A0A7P0Z4D6;A0A7P0Z484;A0A7P0TAR9;D6RGY2;A0A7P0Z4H2	Calnexin
CAP1	-0.373529	-0.195679	-0.298345	30	29	26	26.3112	26.096	33.5264	32.8693	-0.438636	2.87803	0.00403874	Q01518;Q5T0R1;Q5T0R4;Q5T0R3;Q5T0R2;Q5T0R7;Q5T0R6;Q5T0R5;Q5T0R9;Q5T0S3;Q5T0R8	Q01518	Adenylyl cyclase-associated protein 1
CAP2	-0.474343	-0.0924457	-0.0625827	6	6	3	20.8921	21.1252	28.5453	27.4633	-0.197207	0.622952	0.33689	E9PDI2;P40123;B7Z385;F8WDB9;F8WEW0	E9PDI2;P40123;B7Z385	Adenylyl cyclase-associated protein;Adenylyl cyclase-associated protein 2
CAPN1	-0.31698	-0.114999	-0.0661962	16	16	11	21.8076	22.885	30.456	29.7067	-0.283373	1.32984	0.0477585	P07384;E9PRM1;E9PLX0;E9PJJ3;E9PLC9;E9PMC6;E9PJA6;E9PSA6;E9PQB3;E9PIA9;E9PL37	P07384	Calpain-1 catalytic subunit
CAPN2	-0.186447	-0.152482	-0.369871	19	19	12	23.9825	22.6848	30.6582	29.7609	-0.391807	2.13996	0.0105475	P17655;C9JWY7	P17655	Calpain-2 catalytic subunit
CAPN7	0.157686	-0.41002	-0.414472	3	2	2	19.338	19.0072	25.6756	24.9996	-0.392888	0.725126	0.116157	Q9Y6W3	Q9Y6W3	Calpain-7
CAPNS1	-0.498657	-0.0457836	-0.13904	12	12	10	26.6525	26.3735	31.0974	30.8521	-0.29717	1.0086	0.0782867	A0A0C4DGQ5;P04632;K7ELJ7;A0A075B7C0;K7EKD8;U3KQE2;K7EM73;K7EIV0;U3KPR7;K7ES78;K7EMQ1;Q96L46	A0A0C4DGQ5;P04632;K7ELJ7;A0A075B7C0;K7EKD8;U3KQE2;K7EM73;K7EIV0	Calpain small subunit 1
CAPRIN1	-0.416718	-0.168493	-0.149867	21	20	20	26.6835	26.4259	33.6856	33.65	-0.303844	1.58455	0.0300891	Q14444;G3V153;E9PLA9	Q14444;G3V153;E9PLA9	Caprin-1
CAPZA1	-0.44185	-0.0959219	0.0283482	14	14	11	26.7797	27.0274	32.2959	32.226	-0.254433	0.795386	0.165469	P52907	P52907	F-actin-capping protein subunit alpha-1
CAPZA2	-0.205121	-0.127097	-0.232334	5	5	3	24.8831	24.3964	28.9078	28.2837	-0.339095	2.95476	0.0076563	P47755;C9JUG7;F8W9N7	P47755;C9JUG7;F8W9N7	F-actin-capping protein subunit alpha-2;F-actin-capping protein subunit alpha
CAPZB	-0.538414	0.109736	-0.00567555	27	24	27	27.0345	27.0677	32.8232	33.3033	-0.197434	0.42106	0.489223	P47756;B1AK88;B1AK87;B1AK85;A0A6I8PRV6;A0A6I8PIN8	P47756;B1AK88;B1AK87;B1AK85	F-actin-capping protein subunit beta
CARD19	0.456644	-0.0197302	-0.0562115	2	2	2	22.1513	22.1733	25.6107	25.6327	0.15854	0.365076	0.586275	Q96LW7	Q96LW7	Caspase recruitment domain-containing protein 19
CARHSP1	0.958525	-0.153717	0.0968161	8	8	8	23.7158	22.7525	31.6214	31.6501	0.375683	0.468989	0.309559	Q9Y2V2;H3BUY4;H3BPY5;H3BNU9;H3BSW7;H3BTK3;I3L3X8	Q9Y2V2;H3BUY4;H3BPY5;H3BNU9;H3BSW7;H3BTK3;I3L3X8	Calcium-regulated heat-stable protein 1
CARM1	-0.249922	-0.140958	-0.222018	13	13	10	23.8493	21.7282	30.4592	29.4828	-0.272452	2.30823	0.0188068	Q86X55;A0AA34QVH5;K7EQA8;K7EK20;K7EPK1;K7EQB9	Q86X55;A0AA34QVH5	Histone-arginine methyltransferase CARM1
CARMIL1	-0.823371	-1.01672	-0.742518	7	6	5	21.5412	21.2973	27.3204	26.9697	-0.728459	0.959344	0.0310128	A0A0U1RQQ1;Q5VZK9;A0A8V8TRE2	A0A0U1RQQ1;Q5VZK9;A0A8V8TRE2	F-actin-uncapping protein LRRC16A
CARMIL2	1.10852	0.137177	0.212058	10	9	10	24.2081	24.395	29.3599	29.5895	0.639968	0.954316	0.03439	A0A8Q3WKY0;A0A8Q3SIB7;A0A8Q3SII9;Q6F5E8	A0A8Q3WKY0;A0A8Q3SIB7;A0A8Q3SII9;Q6F5E8	Capping protein, Arp2/3 and myosin-I linker protein 2
CARNMT1	NaN	NaN	NaN	1	1	1	21.489	21.2751	24.6589	24.4451	0	NaN	1	Q5T8U9;Q8N4J0	Q5T8U9;Q8N4J0	Carnosine N-methyltransferase
CARS1	-0.242392	-0.0907208	-0.0355871	18	17	16	22.7922	21.6701	31.2971	30.7546	-0.322906	2.02625	0.0159189	P49589;B4DKY1;E9PRS8	P49589;B4DKY1	Cysteine--tRNA ligase, cytoplasmic
CASC3	0.637518	0.0760425	0.197491	12	12	11	22.184	21.7239	29.4837	29.8148	0.511111	1.34331	0.0185402	O15234;J3KSY7;J3QSC4	O15234;J3KSY7	Protein CASC3
CASK	-0.358644	-0.466695	-0.440738	7	7	6	19.5484	18.5179	28.5199	26.8522	-0.588666	3.26339	0.00240625	A0A2U3TZN6;A0A2U3TZM4;A0A7I2RJN6;A0A2R8YFN5;A0A2U3TZM1;A0A2R8YE77;Q5JS79;A0A2R8YEK3;O14936;A0A2R8YEJ7;A0A2R8Y6F8;A0A2R8Y3B3;A0A2R8Y6D8	A0A2U3TZN6;A0A2U3TZM4;A0A7I2RJN6;A0A2R8YFN5;A0A2U3TZM1;A0A2R8YE77;Q5JS79;A0A2R8YEK3;O14936;A0A2R8YEJ7;A0A2R8Y6F8	Peripheral plasma membrane protein CASK
CASKIN2	0.359575	-0.00244915	-0.12007	6	5	5	20.5016	21.0358	27.0287	26.5277	0.0721756	0.187365	0.813801	Q8WXE0	Q8WXE0	Caskin-2
CASP10	-0.0716619	0.141705	0.0666735	3	2	2	21.7076	20.1785	25.2926	23.7634	-0.128774	0.39179	0.606438	A0A8Q3WLN0;A0A8Q3SJ84;Q92851;B4E3T5	A0A8Q3WLN0;A0A8Q3SJ84;Q92851;B4E3T5	Caspase-10;Caspase-10 subunit p23/17;Caspase-10 subunit p12
CASP2	0.0547771	0.342469	0.171726	8	8	3	18.8699	20.113	27.6286	25.5146	0.258234	1.12527	0.0794649	P42575;A0A087WYM1;C9JRR9	P42575	Caspase-2;Caspase-2 subunit p18;Caspase-2 subunit p13;Caspase-2 subunit p12
CASP3	NaN	NaN	NaN	7	7	3	20.0141	22.0136	26.9597	25.8209	0	NaN	1	P42574;C9JXR7;A8MVM1	P42574	Caspase-3;Caspase-3 subunit p17;Caspase-3 subunit p12
CASP7	0.705902	0.430792	0.530699	5	4	5	17.9283	18.8283	28.2435	28.5493	0.635258	2.58146	0.00389744	Q5SVL2;P55210;A0A5F9ZHZ6;A0A0A0MRL7	Q5SVL2;P55210;A0A5F9ZHZ6;A0A0A0MRL7	Caspase-7;Caspase-7 subunit p20;Caspase-7 subunit p11
CASP8	0.548268	-0.0715841	-0.468226	6	6	4	23.39	22.5502	28.144	27.317	-0.226499	0.283474	0.608291	A0A8Q3WKY8;A0A8Q3SID9;Q14790;C9JB29;H7C0E2;A0A8Q3SI66;E7EQ01;E7ETB7;E7EQ06;E7EVN1	A0A8Q3WKY8;A0A8Q3SID9;Q14790;C9JB29;H7C0E2;A0A8Q3SI66	Caspase-8;Caspase-8 subunit p18;Caspase-8 subunit p10
CASP8AP2	0.969227	0.239164	0.0957639	5	5	4	18.7817	17.7798	26.5262	25.5269	0.806952	1.19234	0.0155954	A0A087WTW5;Q9UKL3;A0A096LP21;A0AAG2UWT9	A0A087WTW5;Q9UKL3	CASP8-associated protein 2
CASP9	NaN	NaN	NaN	3	3	3	20.6365	20.4777	26.3696	25.5135	0	NaN	1	F8VVS7;P55211;Q5JRU2;F8VWA5;H0Y3S8;Q5JRU8	F8VVS7;P55211;Q5JRU2	Caspase-9;Caspase-9 subunit p35;Caspase-9 subunit p10
CAST	0.451234	0.156897	0.0948069	22	20	19	23.0402	22.8834	31.045	31.449	0.339519	1.31205	0.0353799	A0A0C4DGB5;A0A6Q8PG72;E9PCH5;A0A6Q8PGG5;A0A6Q8PFF6;H0Y7F0;H0Y9H6;E7EQ12;E7EQA0;H0YD33;F8W7E0;A0A6Q8PFL0;A0A0C4DGD1;E9PSG1;H0Y944;D6RC54;A0A6Q8PFR3;E7EN75;D6RBR1;D6RGF7;E7EQK6;A0A6Q8PG40;D6RAA8	A0A0C4DGB5;A0A6Q8PG72;E9PCH5;A0A6Q8PGG5;A0A6Q8PFF6;H0Y7F0;H0Y9H6;E7EQ12;E7EQA0;H0YD33	Calpastatin
CAT	-0.165932	0.0877451	-0.0106523	23	22	16	22.5618	22.0599	31.2751	30.7017	0.112737	0.447957	0.605381	P04040	P04040	Catalase
CAV1;CAV3	-0.485264	-0.16807	0.0467176	1	1	1	22.7239	23.0005	25.7239	26.0005	-0.311583	0.612449	0.216774	C9JKI3;E9PCT5;P56539;Q03135	C9JKI3;E9PCT5;P56539;Q03135	Caveolin;Caveolin-3;Caveolin-1
CBFB	0.162771	0.0665828	0.152297	9	9	9	23.2804	21.723	29.1225	30.4361	0.176432	0.984025	0.209656	A0A494C0A9;Q13951;H3BSC0;J3KRT0	A0A494C0A9;Q13951	Core-binding factor subunit beta
CBFB	0.828654	0.634046	0.306918	2	2	2	25.8503	25.8942	27.0559	27.8394	1.2076	2.29054	0.00272566	J3KTD8	J3KTD8
CBL	0.447706	-0.133794	0.000940323	9	9	8	21.8251	21.3163	29.8225	29.239	0.163684	0.358648	0.585348	A0A1B0GW38;A0A0U1RQX8;P22681;A0A0U1RR39;A0A8V8TQA9	A0A1B0GW38;A0A0U1RQX8;P22681;A0A0U1RR39	E3 ubiquitin-protein ligase CBL
CBLL1	0.795021	0.157724	0.406269	8	7	6	17.4826	21.9847	27.1969	27.2289	0.554969	1.12298	0.0264157	Q75N03;A0A8V8TMY5;C9J2P9;C9K074;F8WEM5	Q75N03;A0A8V8TMY5;C9J2P9	E3 ubiquitin-protein ligase Hakai;RING-type E3 ubiquitin transferase
CBR1	-0.48935	-0.115427	-0.313208	19	19	18	26.6775	26.2503	32.8465	32.4433	-0.498682	1.88482	0.00930643	P16152;E9PQ63;A8MTM1	P16152	Carbonyl reductase [NADPH] 1
CBR3	-0.748851	-0.186353	-0.165331	5	4	4	23.5183	23.1542	28.1283	27.6499	-0.482485	1.16303	0.0286609	O75828	O75828	Carbonyl reductase [NADPH] 3
CBS	-0.204125	-0.114876	-0.0205746	20	19	17	24.7928	23.7596	32.6814	31.8704	-0.125688	1.06439	0.34189	P35520;C9JMA6;H7C2H4	P35520;C9JMA6	Cystathionine beta-synthase
CBX1	0.0912943	0.159124	0.213981	10	10	9	26.2109	25.7863	31.8029	31.641	0.181993	1.66652	0.0867325	J3KS05;P83916;B5MD17;K7ELA4;C9JWS9	J3KS05;P83916;B5MD17;K7ELA4	Chromobox protein homolog 1
CBX2	0.23686	0.266995	0.0904729	9	7	7	22.7385	17.026	28.5359	28.2174	0.303481	2.11031	0.0166522	Q14781	Q14781	Chromobox protein homolog 2
CBX3	0.426265	0.0837897	0.214386	16	15	16	29.4952	29.2628	35.1034	34.8568	0.312223	1.42609	0.0343468	Q13185;S4R2Y4;C9JMM0;B8ZZ43	Q13185	Chromobox protein homolog 3
CBX4	0.780282	0.350774	0.0106757	6	5	5	22.1187	21.4671	27.9091	27.6177	0.715674	1.29404	0.0141906	O00257	O00257	E3 SUMO-protein ligase CBX4
CBX5	0.549703	0.0120534	0.014689	21	20	20	27.9254	27.7372	33.7212	33.3292	0.385193	0.999794	0.0546097	P45973;F8VNY3	P45973	Chromobox protein homolog 5
CBX8	-0.226321	-0.0225571	0.0537288	13	12	11	22.0775	21.7924	29.5776	29.6147	0.028139	0.0778895	0.932741	Q9HC52;C9J6K3;C9JM54;B0QXZ6;O95503	Q9HC52	Chromobox protein homolog 8
CC2D1A	0.17442	0.223481	0.136442	17	16	16	22.4903	22.3168	29.9185	29.5379	0.370317	3.46692	0.00445581	Q6P1N0;K7EJY5;A0A7P0Z4M5;K7EMP1	Q6P1N0	Coiled-coil and C2 domain-containing protein 1A
CC2D1B	-0.534652	-0.0557276	0.0383987	8	7	8	21.313	21.8564	28.4997	28.1944	-0.244427	0.586074	0.297073	Q5T0F9;H0Y517;H7C1U3	Q5T0F9;H0Y517;H7C1U3	Coiled-coil and C2 domain-containing protein 1B
CCAR1	-0.0343738	0.130554	0.137427	27	25	22	24.6936	24.5956	32.0859	31.7997	0.0637959	0.382119	0.748173	Q8IX12;A0A0C4DGG8;F5H2E6;F5H1H2;F5H3E1;F5H7M9;F5H1L3;F5H3I8;H0YFJ7	Q8IX12;A0A0C4DGG8;F5H2E6	Cell division cycle and apoptosis regulator protein 1
CCAR2	-0.224516	-0.164331	-0.217874	31	31	28	24.073	23.6184	32.4098	31.9901	-0.293994	2.78356	0.0119213	Q8N163;H0YB24;G3V119;E5RHJ4;E5RFJ3;E5RGU7;H0YC69;H0YC58;E5RHH8	Q8N163;H0YB24;G3V119	Cell cycle and apoptosis regulator protein 2
CCDC102A	0.411482	-0.0284775	0.239078	4	3	4	20.6735	21.1113	26.94	26.8092	0.313347	0.998128	0.0738825	Q96A19	Q96A19	Coiled-coil domain-containing protein 102A
CCDC110	0.145678	-0.285653	-0.128719	3	2	3	23.2324	23.4117	29.205	29.373	-0.202601	0.697171	0.281476	A0A494C037;E7EUS2;Q8TBZ0	A0A494C037;E7EUS2;Q8TBZ0	Coiled-coil domain-containing protein 110
CCDC115	0.388076	-0.104315	0.166797	4	2	4	22.282	21.4251	28.0677	28.6079	0.228964	0.684719	0.250193	Q96NT0;B8ZZ99;F8WCZ3	Q96NT0;B8ZZ99;F8WCZ3	Coiled-coil domain-containing protein 115
CCDC117	1.53827	-0.243147	0.228662	7	6	4	23.0953	23.0958	28.3156	28.2525	0.946657	0.792135	0.0444081	Q8IWD4;F8WBN8;B0QYH1;B0QYH3	Q8IWD4	Coiled-coil domain-containing protein 117
CCDC12	1.10508	0.0865933	0.125892	10	9	10	25.575	24.1865	31.2091	31.2195	0.607366	0.841104	0.051064	J3KR35;Q8WUD4;C9JUN5;S4R331	J3KR35;Q8WUD4;C9JUN5	Coiled-coil domain-containing protein 12
CCDC124	1.2436	0.0379907	0.138728	17	16	17	27.7663	27.6578	33.0921	33.2154	0.776668	0.937845	0.0312187	Q96CT7;M0R2F5	Q96CT7;M0R2F5	Coiled-coil domain-containing protein 124
CCDC134	-1.61232	-0.689764	-0.446857	3	3	2	24.099	23.0732	27.6067	26.4785	-1.09879	1.42149	0.00769054	Q9H6E4;B0QY51	Q9H6E4	Coiled-coil domain-containing protein 134
CCDC137	0.993563	0.74142	0.00882721	11	11	11	22.8261	22.6606	30.0087	29.8742	1.08501	1.52784	0.00710067	Q6PK04;I3L0U5;I3L4F6	Q6PK04;I3L0U5	Coiled-coil domain-containing protein 137
CCDC138	0.181843	0.240742	0.336581	5	5	3	20.1728	20.4761	27.2134	27.6382	0.446626	2.3749	0.00707692	Q96M89;H7BZ08;F8WF51;H7C005	Q96M89;H7BZ08	Coiled-coil domain-containing protein 138
CCDC14	-0.457318	0.504031	-0.0438056	2	2	2	19.8215	20.4814	25.2478	25.9077	0.182293	0.252909	0.666722	J3QT39;Q49A88;C9JSI8;A0A0A0MR27	J3QT39;Q49A88;C9JSI8;A0A0A0MR27	Coiled-coil domain-containing protein 14
CCDC167	-0.283475	-0.0130855	0.406192	1	1	1	22.0291	21.4466	28.5359	28.697	0.029681	0.050281	0.946187	Q9P0B6	Q9P0B6	Coiled-coil domain-containing protein 167
CCDC175	NaN	-0.582987	-0.305151	1	1	1	20.4783	19.1911	27.5203	26.3384	-0.638255	1.39524	0.0134239	A0A0A0MTQ8;P0C221	A0A0A0MTQ8;P0C221	Coiled-coil domain-containing protein 175
CCDC22	-0.330414	0.226412	-0.0101581	10	9	8	23.405	17.4526	28.6551	28.7842	-0.110748	0.274958	0.707763	O60826	O60826	Coiled-coil domain-containing protein 22
CCDC25	0.0629592	0.115986	0.208027	7	6	4	24.5403	22.3523	28.5535	28.5715	0.119879	0.609968	0.511932	Q86WR0;G3V121;B7Z2L8	Q86WR0	Coiled-coil domain-containing protein 25
CCDC28A	1.46347	0.0474569	0.0541227	7	7	7	21.7681	21.694	27.751	27.7438	1.02035	0.989832	0.0222149	B4DUJ5;Q8IWP9	B4DUJ5;Q8IWP9	Coiled-coil domain-containing protein 28A
CCDC32	0.535712	-0.149869	0.264683	2	2	2	24.7099	22.9345	27.5191	25.5889	0.193181	0.401446	0.513409	H0YN78;Q9BV29;H0YLN5;H0YM19;A0A8V8TLS2;H0YLI5;H0YMC0	H0YN78;Q9BV29;H0YLN5;H0YM19;A0A8V8TLS2;H0YLI5;H0YMC0	Coiled-coil domain-containing protein 32
CCDC43	0.611884	0.275386	0.297648	6	6	5	25.6584	25.7152	30.3081	30.2999	0.544289	1.78516	0.00932996	Q96MW1;Q86WV7;K7ER24	Q96MW1;Q86WV7	Coiled-coil domain-containing protein 43
CCDC47	-0.19632	-0.103263	-0.0906155	19	17	18	20.632	19.6693	31.9126	32.1056	-0.221266	2.26556	0.0326962	Q96A33;J3QR89	Q96A33	PAT complex subunit CCDC47
CCDC50	0.942482	0.26154	0.292098	10	10	10	21.2089	19.6164	29.8665	29.6807	0.838988	1.70977	0.00654679	Q8IVM0	Q8IVM0	Coiled-coil domain-containing protein 50
CCDC51	0.347394	-0.348473	-0.0315895	9	9	7	21.8398	21.0399	29.2612	28.7149	-0.0336027	0.0558156	0.941098	Q96ER9;C9JSW8;C9JPZ8	Q96ER9	Mitochondrial potassium channel
CCDC59	0.0557284	0.208523	0.00261497	5	4	5	23.4399	23.5375	28.632	28.67	0.307912	1.96638	0.0193284	Q9P031;F8VNY5	Q9P031	Thyroid transcription factor 1-associated protein 26
CCDC6	0.579765	0.0635597	0.0978863	17	15	16	23.2828	22.9084	31.0034	31.3415	0.352043	0.965284	0.0666978	Q16204	Q16204	Coiled-coil domain-containing protein 6
CCDC61	0.615516	0.0158194	0.255702	1	0	1	NaN	18.3878	NaN	23.1951	0.417641	0.987381	0.0503259	Q9Y6R9	Q9Y6R9	Centrosomal protein CCDC61
CCDC77	NaN	0.463651	0.415221	2	2	1	20.921	17.1779	25.0084	21.2653	0.870596	1.20564	0.014289	F5H0W5;Q9BR77	F5H0W5;Q9BR77	Coiled-coil domain-containing protein 77
CCDC8	0.951516	-0.211786	0.109988	10	8	8	21.3205	20.0336	28.5369	28.2818	0.392735	0.43898	0.338636	A0A8V8TMN3;Q9H0W5	A0A8V8TMN3;Q9H0W5	Coiled-coil domain-containing protein 8
CCDC85B	1.10382	0.13899	0.272001	4	4	4	23.5434	22.9732	28.1388	27.9591	0.759598	1.15066	0.0178293	Q15834	Q15834	Coiled-coil domain-containing protein 85B
CCDC85C	0.244178	0.138887	0.352941	10	9	10	21.6605	21.4362	29.5527	29.3149	0.550308	1.95059	0.0075521	A6NKD9;G3V2D7;H0YJE0;G3V5D5;H0YJY5	A6NKD9	Coiled-coil domain-containing protein 85C
CCDC86	1.4506	0.115343	0.138022	18	18	18	25.9232	26.0464	33.0565	32.9988	1.02908	1.07379	0.0170434	Q9H6F5;H0YG79	Q9H6F5	Coiled-coil domain-containing protein 86
CCDC88A	0.490711	-0.061452	0.16006	16	15	10	18.8572	19.0327	28.8832	28.4023	0.284821	0.808511	0.135058	Q3V6T2;A0A2R8Y7B1;A0A2U3TZV9;A0A2R8YCU9;A0A2R8YG73;A0A2R8Y4W8;A0A2R8Y820;A0A2R8Y885;A0A2R8Y4X4;H7C2C6;H0Y470;A0A2R8Y5D7;H0Y7U8;A0A2R8Y7D4;A0A2R8YGU1;A0A2R8YDS8;A0A2R8YG52;A0A2R8Y6B2;A0A2R8Y7D9;H0Y7K3;A0A2R8Y4Z5;A0A2R8YD81;A0A2R8Y802;A0A2R8Y4C6	Q3V6T2;A0A2R8Y7B1;A0A2U3TZV9;A0A2R8YCU9;A0A2R8YG73;A0A2R8Y4W8;A0A2R8Y820;A0A2R8Y885;A0A2R8Y4X4;H7C2C6;H0Y470;A0A2R8Y5D7;H0Y7U8	Girdin
CCDC88C	NaN	0.0273725	0.484149	4	4	4	18.1867	17.7858	24.9681	24.5671	0.31922	0.504615	0.303962	Q9P219	Q9P219	Protein Daple
CCDC9	0.33863	0.00895131	-0.579238	1	1	1	19.1226	18.9963	25.8476	23.4558	0.140536	0.183913	0.761374	Q9Y3X0	Q9Y3X0	Coiled-coil domain-containing protein 9
CCDC91	0.291168	0.201648	0.254639	4	4	3	20.3011	19.0847	25.7724	26.0005	0.175161	2.03557	0.0711421	Q7Z6B0;A0A0A0MTP0;H0YH50;H0YGN9;H0YFR6;F5GWR1;H0YGB4;F5GWB1	Q7Z6B0;A0A0A0MTP0	Coiled-coil domain-containing protein 91
CCDC93	-0.0746508	-0.495252	-0.205465	9	8	7	18.9842	22.9783	28.2438	28.1482	-0.424123	1.50858	0.018077	Q567U6;F8W9X7;H7C050	Q567U6;F8W9X7	Coiled-coil domain-containing protein 93
CCDC97	0.764735	-0.00501597	0.200822	10	8	9	24.3879	24.2512	29.7578	29.444	0.4377	0.810557	0.077546	Q96F63	Q96F63	Coiled-coil domain-containing protein 97
CCNA2	1.11041	0.0522214	0.0868769	10	10	6	24.6916	22.8631	30.4331	29.672	0.687736	0.906277	0.0369814	P20248	P20248	Cyclin-A2
CCNB1	0.70613	0.13793	0.287598	7	7	5	20.4467	25.0114	30.1109	30.2235	0.478745	1.27929	0.0231184	P14635;E9PC90;D6RHI0;H0YA62	P14635;E9PC90;D6RHI0	G2/mitotic-specific cyclin-B1
CCNB2	-0.291344	0.0125574	-0.134431	4	4	3	21.134	20.6187	27.3131	27.9813	-0.291467	1.45185	0.037289	O95067;H1UBN3;H0YMP3	O95067;H1UBN3	G2/mitotic-specific cyclin-B2
CCNH	0.96708	0.133852	0.144586	2	2	1	22.276	21.9348	26.5239	26.1828	0.647183	1.08941	0.0242975	A0A2R8YEM2;P51946;D6RHI7;D6RG18	A0A2R8YEM2;P51946;D6RHI7;D6RG18	Cyclin-H
CCNK	0.162771	0.0252098	0.247199	7	7	5	24.7662	24.0497	29.5831	28.9201	0.10751	0.764294	0.495198	O75909;G3V5E1;G3V2Q3;G3V235	O75909;G3V5E1	Cyclin-K
CCNT1	0.0412769	0.221335	0.0505533	13	12	11	21.4741	20.7151	29.1579	29.3842	0.375097	2.06567	0.0118988	O60563	O60563	Cyclin-T1
CCNYL1	-0.725197	0.147665	0.212534	4	3	4	22.0759	21.1772	26.3927	26.7809	0.0741809	0.0808681	0.900392	Q8N7R7;H7BZD2;A0A494C0K2;R4GN48;R4GNF3	Q8N7R7;H7BZD2;A0A494C0K2	Cyclin-Y-like protein 1
CCP110	1.04296	0.14588	-0.0259361	6	5	6	21.2814	21.2128	26.9252	27.0679	0.49464	0.658512	0.118144	O43303;I3L262;H3BMS1;H3BVH3	O43303	Centriolar coiled-coil protein of 110 kDa
CCS	1.70681	0.0793425	0.168345	9	9	9	25.6889	25.4718	29.9944	30.0312	0.973652	0.856425	0.034057	J3KNF4;O14618;E9PP76;E9PK03	J3KNF4;O14618	Superoxide dismutase copper chaperone;Copper chaperone for superoxide dismutase
CCT2	-0.500997	-0.197793	-0.236857	48	43	45	28.7453	28.4481	35.703	35.1528	-0.53791	2.23917	0.00474949	P78371;F5GWF6;F8VQ14	P78371;F5GWF6;F8VQ14	T-complex protein 1 subunit beta
CCT3	-0.424754	-0.107496	-0.167649	41	38	37	27.598	27.5318	35.3605	35.207	-0.385802	1.75571	0.0152314	P49368;B4DUR8;E9PRC8;Q5SZX6;E9PM09;Q5SZX9;E9PQ35;Q5SZW8	P49368;B4DUR8	T-complex protein 1 subunit gamma
CCT4	-0.458811	-0.314905	-0.316387	34	34	31	27.9855	27.0373	35.3373	34.4384	-0.55287	2.82483	0.00422857	P50991	P50991	T-complex protein 1 subunit delta
CCT5	-0.441481	-0.303523	-0.282663	44	43	40	27.4668	26.3312	35.3878	34.5226	-0.538399	2.99178	0.00374312	P48643;E7ENZ3;B7ZAR1;E9PCA1;D6RIZ7;H0Y914	P48643;E7ENZ3;B7ZAR1;E9PCA1	T-complex protein 1 subunit epsilon
CCT6A	-0.644667	-0.401218	-0.393529	39	37	34	27.0794	26.7171	35.0302	34.6177	-0.729381	2.75552	0.0030365	P40227;Q92526;J3KRI6	P40227	T-complex protein 1 subunit zeta
CCT7	-0.390073	-0.306802	-0.348598	39	37	35	28.5927	27.9952	35.4247	34.8375	-0.560158	3.57813	0.00171963	Q99832;F8WAM2;F8WBP8	Q99832	T-complex protein 1 subunit eta;T-complex protein 1 subunit eta, N-terminally processed
CCT8	-0.608398	-0.284437	-0.366282	42	41	40	28.3864	27.2898	35.6706	34.8572	-0.626906	2.3907	0.00414379	P50990;H7C4C8;H7C2U0	P50990	T-complex protein 1 subunit theta
CCZ1;CCZ1B	-0.495083	0.0959936	-0.0678885	4	4	2	22.5065	22.8158	27.0357	25.7187	-0.044546	0.0894512	0.910025	F8WD66;P86791;P86790	F8WD66;P86791;P86790	Vacuolar fusion protein CCZ1 homolog;Vacuolar fusion protein CCZ1 homolog B
CD101	-0.338013	0.565487	0.428152	1	1	1	19.8848	20.0147	25.6397	25.7695	0.410988	0.595711	0.178898	Q93033	Q93033	Immunoglobulin superfamily member 2
CD151	0.897903	0.0605665	0.194242	1	1	1	24.8911	24.3611	28.0405	27.4881	0.504265	0.853155	0.0578182	E9PRJ3;K4DIA7;E9PMR4;P48509	E9PRJ3;K4DIA7;E9PMR4;P48509	Tetraspanin;CD151 antigen
CD276	-0.221158	-0.20175	-0.249273	4	4	3	25.3707	26.5227	29.4866	30.5801	-0.334053	1.90388	0.0166763	A0A0C4DGH0;Q5ZPR3;H0YN29;H0YL10	A0A0C4DGH0;Q5ZPR3	CD276 antigen
CD2AP	0.717442	0.118242	0.14514	27	27	19	24.1911	24.2889	32.1095	31.8688	0.554484	1.2209	0.0208256	Q9Y5K6	Q9Y5K6	CD2-associated protein
CD2BP2	0.880632	0.116454	0.327777	13	13	13	26.83	27.481	32.2425	32.5167	0.630449	1.29578	0.0156885	O95400	O95400	CD2 antigen cytoplasmic tail-binding protein 2
CD320	0.970866	-0.0961634	0.178228	4	4	4	24.9442	25.0261	28.2944	28.3732	0.599523	0.847272	0.0507175	Q9NPF0;M0R100	Q9NPF0	CD320 antigen
CD46	NaN	NaN	NaN	3	2	3	21.8927	21.3887	25.8927	25.3887	0	NaN	1	P15529;A0A8Q3WKS6;A0A8Q3WKR4;A0A8Q3WKR0;A0A8Q3WKW1;A0A8Q3WLU6;A0A8Q3WLA6	P15529;A0A8Q3WKS6;A0A8Q3WKR4;A0A8Q3WKR0;A0A8Q3WKW1;A0A8Q3WLU6;A0A8Q3WLA6	Membrane cofactor protein
CD47	-1.2506	-0.722407	-0.589294	4	3	4	25.7766	25.6675	28.9465	28.8893	-1.20378	2.37234	0.00211494	A0A2R8Y484;Q08722	A0A2R8Y484;Q08722	Leukocyte surface antigen CD47
CD55	-0.395035	0.290641	0.352364	4	4	3	22.0453	19.1166	28.4396	28.0401	0.128264	0.187377	0.765096	A0A8Q3WLV2;H3BLV0;A0A8Q3SI94;A0A8Q3SI51;A0A8Q3WKT6;B1AP13;P08174;B1AP15	A0A8Q3WLV2;H3BLV0;A0A8Q3SI94;A0A8Q3SI51;A0A8Q3WKT6;B1AP13;P08174;B1AP15	Complement decay-accelerating factor
CD59	0.503749	0.0742916	0.0833297	6	5	6	28.1671	28.1148	30.6055	30.522	0.462482	1.48681	0.016174	E9PNW4;A0A2U3TZL5;P13987;H0YET2	E9PNW4;A0A2U3TZL5;P13987;H0YET2	CD59 glycoprotein
CD81	-0.310946	-0.0678502	-0.351387	3	3	3	22.0688	27.4518	31.1257	30.6118	-0.403225	1.86993	0.0127397	E9PJK1;E9PRJ8;H0YDL9;H0YDJ9;E9PIF1;A6NMH8;H0YEE2;P60033	E9PJK1;E9PRJ8;H0YDL9;H0YDJ9;E9PIF1;A6NMH8;H0YEE2;P60033	Tetraspanin;CD81 antigen
CD9	-0.159433	0.026615	0.0898581	2	2	2	27.6381	27.6123	30.2372	30.078	-0.0730972	0.237988	0.783306	A6NNI4;A0A2R8Y478;A0A7I2V3T0;A0A7I2V3T7;G8JLH6;A0A087WU13;F5GXT1;P21926	A6NNI4;A0A2R8Y478;A0A7I2V3T0;A0A7I2V3T7;G8JLH6;A0A087WU13;F5GXT1;P21926	Tetraspanin;CD9 antigen
CD99	NaN	NaN	NaN	1	1	1	24.6405	24.6422	26.6406	26.6421	0	NaN	1	P14209	P14209	CD99 antigen
CD99L2	1.11584	-0.20149	-0.0451133	3	3	3	25.4022	25.4113	28.2096	28.2186	0.481215	0.483107	0.254676	A0A0U1RQT8;Q8TCZ2	A0A0U1RQT8;Q8TCZ2	CD99 antigen-like protein 2
CDC123	-0.148028	-0.370255	-0.121604	13	12	9	21.1875	17.4032	30.2731	29.5406	-0.353772	1.31619	0.0333143	O75794;X6RA30;X6RKY7;X6RF82;H7BZW7	O75794;X6RA30	Translation initiation factor eIF2 assembly protein
CDC16	NaN	NaN	NaN	5	5	2	22.6434	20.6827	27.3983	25.4376	0	NaN	1	Q13042;Q5T8C6;A0A3B3ISD2	Q13042;Q5T8C6;A0A3B3ISD2	Cell division cycle protein 16 homolog
CDC20	-0.212115	0.0669781	0.260865	7	6	7	24.7008	24.9707	29.1103	29.3823	0.00581789	0.0116588	0.98922	Q12834	Q12834	Cell division cycle protein 20 homolog
CDC23	0.108353	-0.110074	-0.12825	3	3	3	21.4502	21.5206	26.8243	26.6721	-0.166071	0.720051	0.341886	Q9UJX2	Q9UJX2	Cell division cycle protein 23 homolog
CDC25C	-0.205121	-0.26036	-0.137555	6	6	6	21.7185	21.6095	27.8398	27.7067	-0.278176	0.859692	0.123801	P30307;A0A3B3IT42;D6RJC2;D6RD20;H0Y999	P30307;A0A3B3IT42;D6RJC2	M-phase inducer phosphatase 3
CDC26	0.881772	-0.235414	0.0692096	6	6	6	25.523	25.3194	28.9956	29.5745	0.18435	0.212366	0.70899	Q8NHZ8	Q8NHZ8	Anaphase-promoting complex subunit CDC26
CDC27	0.832613	-0.260586	-0.270625	16	15	10	21.2081	20.9251	30.3328	29.9198	0.0273036	0.024593	0.969754	G5EA36;P30260;F6QPS0;I3L328;I3L3H6;I3L2Z8;I3L225;I3L394	G5EA36;P30260	Cell division cycle protein 27 homolog
CDC34	-0.342564	-0.116529	-0.117739	8	6	7	25.4545	25.6199	29.2496	29.7343	-0.345055	1.8549	0.0164311	P49427;U3KQ77;U3KPV8;U3KQP9	P49427;U3KQ77;U3KPV8	Ubiquitin-conjugating enzyme E2 R1
CDC37	-0.22087	0.146781	0.309907	23	22	23	27.6268	27.4429	34.2621	34.2483	0.149499	0.400715	0.569022	Q16543;K7EQA9;K7EKQ2;K7EL68;K7EIU0	Q16543;K7EQA9;K7EKQ2	Hsp90 co-chaperone Cdc37;Hsp90 co-chaperone Cdc37, N-terminally processed
CDC37L1	0.309822	0.228904	0.211546	2	2	2	21.1157	20.9762	25.2857	25.1462	0.405615	2.43741	0.00752584	B1AL69;Q7L3B6	B1AL69;Q7L3B6	Hsp90 co-chaperone Cdc37-like 1
CDC40	0.244804	0.016173	0.0079124	13	11	11	24.4804	24.2782	29.7685	30.0197	0.176189	1.03106	0.197272	O60508;Q5SRN1	O60508;Q5SRN1	Pre-mRNA-processing factor 17
CDC42	-0.252436	0.166539	0.166324	14	14	13	26.3059	25.9969	32.3324	32.1299	-0.0405981	0.104649	0.904377	P60953;A0A8Q3WLC5;A0A590UJK8;A0A8Q3SI43;Q5JYX0;A0A494C1M1;A0A494BZX6;A0A3B3IRV0;A0A8Q3WKT2;F8WET9;B1AH79;G3V4H1;G3V476;Q9H4E5	P60953;A0A8Q3WLC5;A0A590UJK8;A0A8Q3SI43	Cell division control protein 42 homolog
CDC42BPA	0.549703	0.0632716	0.00540876	7	7	6	22.6263	21.2298	28.9933	27.6617	0.186182	0.386385	0.53456	A0A0A0MRJ0;A0A0A0MRJ1;Q5VT25;H0Y7V8;H0Y5V1;A0A8I5QJM2;H0Y6R0;A0A0U1RRC3;Q09013	A0A0A0MRJ0;A0A0A0MRJ1;Q5VT25;H0Y7V8;H0Y5V1	non-specific serine/threonine protein kinase;Serine/threonine-protein kinase MRCK alpha
CDC42BPB	0.789815	-0.0866171	-0.0773292	19	18	15	20.1135	18.5794	29.8353	28.2008	0.156248	0.205478	0.731108	H0YLY0;Q9Y5S2	H0YLY0;Q9Y5S2	non-specific serine/threonine protein kinase;Serine/threonine-protein kinase MRCK beta
CDC42EP1	0.726951	0.111131	-0.00581932	11	11	11	23.1592	23.1967	30.5037	30.3509	0.558928	1.06966	0.029938	Q00587;B0QYC6;B0QYC7;B0QYC8	Q00587	Cdc42 effector protein 1
CDC42EP2	0.199914	0.101724	0.0171969	4	2	3	21.2913	23.4143	25.5549	26.8094	0.317335	0.90812	0.0891008	O14613	O14613	Cdc42 effector protein 2
CDC42EP4	1.12113	-0.0362743	-0.0102611	7	7	5	20.2294	21.1229	29.2441	29.0469	0.43037	0.485018	0.269004	Q9H3Q1;J3KRZ9;J3QQS6;J3QR93	Q9H3Q1;J3KRZ9	Cdc42 effector protein 4
CDC42SE1	1.33354	0.49364	0.579273	1	1	1	24.1592	23.2041	25.1593	24.2041	1.39883	2.1523	0.0024252	Q9NRR8	Q9NRR8	CDC42 small effector protein 1
CDC5L	-0.227261	-0.0177659	0.0110409	45	42	45	25.0567	24.8571	33.762	33.5723	-0.0575913	0.304146	0.787688	Q99459	Q99459	Cell division cycle 5-like protein
CDC7	-0.288912	0.195595	-0.129815	5	4	5	21.1972	21.2074	27.1848	27.6461	-0.0773098	0.146278	0.839174	O00311;B1AMW7	O00311	Cell division cycle 7-related protein kinase
CDC73	-0.364261	-0.0648545	0.090204	23	20	22	25.8246	25.5541	31.3395	31.403	-0.205593	0.664058	0.296061	A0AAQ5BGL0;A0A3B3IRP5;Q6P1J9;A0A2R8YHB3;A0A1B0GUB2;A0A2R8Y640;A0A3B3ISN2	A0AAQ5BGL0;A0A3B3IRP5;Q6P1J9;A0A2R8YHB3;A0A1B0GUB2;A0A2R8Y640	Parafibromin
CDCA2	0.53341	0.0394384	0.0447168	15	13	12	23.1025	23.0771	29.006	28.8556	0.254993	0.626707	0.25642	E9PEI0;Q69YH5	E9PEI0;Q69YH5	Cell division cycle-associated protein 2
CDCA3	0.451324	-0.0983783	-0.00200534	5	4	5	22.1599	22.5609	28.4109	28.7613	0.197261	0.430542	0.481603	J3KMY0;Q99618;F5GX58;F8WDL1	J3KMY0;Q99618;F5GX58;F8WDL1	Cell division cycle-associated protein 3
CDCA5	0.0959244	0.0147575	-0.110038	7	6	7	24.4855	23.3531	29.6947	29.8175	0.107165	0.402978	0.638798	Q96FF9;B5MBX0;H0YCL8	Q96FF9;B5MBX0	Sororin
CDCA7	0.678458	0.141723	0.157752	5	4	5	21.1007	22.3045	27.0109	27.3473	0.668114	1.70985	0.00761119	A0A8Q3SIB2;A0A8Q3WKV4;Q9BWT1	A0A8Q3SIB2;A0A8Q3WKV4;Q9BWT1	Cell division cycle-associated protein 7
CDCA7L	0.197439	0.29241	0.0480042	2	2	2	21.2686	20.9841	26.734	27.0215	0.726136	1.76979	0.00712263	Q96GN5;C9IZR6	Q96GN5	Cell division cycle-associated 7-like protein
CDCA8	-0.243284	-0.172369	-0.0127552	12	12	11	22.7291	21.9585	29.3286	29.175	-0.105721	0.636824	0.54456	Q53HL2	Q53HL2	Borealin
CDH17	NaN	NaN	NaN	1	1	0	21.7657	NaN	26.6725	NaN	0	NaN	1	E7EN24;Q12864	E7EN24;Q12864	Cadherin-17
CDH2	0.195391	0.0426949	0.00555134	18	17	16	22.8064	22.38	31.1785	31.2822	0.121243	0.774296	0.44415	P19022;C9J126;C9JMH2;A0A6Q8PF58;A0A6Q8PHJ8;A0A6Q8PG20;C9J8J8;A0A0G2JRA4;A0A087WX99;P55283	P19022;C9J126;C9JMH2;A0A6Q8PF58;A0A6Q8PHJ8	Cadherin-2
CDIP1	NaN	NaN	NaN	1	1	0	24.5778	NaN	25.5778	NaN	0	NaN	1	K7ENR4;K7ESA8;H3BTN7;K7ELR4;Q9H305	K7ENR4;K7ESA8;H3BTN7;K7ELR4;Q9H305	Cell death-inducing p53-target protein 1
CDIPT	NaN	NaN	NaN	1	1	0	21.3902	NaN	23.9752	NaN	0	NaN	1	B3KY94;O14735	B3KY94;O14735	CDP-diacylglycerol--inositol 3-phosphatidyltransferase
CDK1	-0.702466	-0.161781	-0.18159	15	14	14	25.4548	25.1052	32.7733	32.4414	-0.555554	1.45177	0.0143224	A0A024QZP7;P06493;E5RIU6;E7EUK8;Q96Q40	A0A024QZP7;P06493;E5RIU6	Cyclin-dependent kinase 1
CDK11B;CDK11A	0.0998487	0.0238403	0.21998	16	16	15	23.9458	23.5055	30.7454	30.2907	0.0657226	0.497481	0.713519	A0A0D9SEI3;A0A0D9SER5;A0A0D9SEN2;P21127;Q5QPR3;Q9UQ88;Q5QPR4;Q5QPQ9;E9PFJ2;A0A087WYI9;A0A087X1I0;J3KS35;E7ESP2;Q13882	A0A0D9SEI3;A0A0D9SER5;A0A0D9SEN2;P21127;Q5QPR3;Q9UQ88;Q5QPR4	Cyclin-dependent kinase 11B;Cyclin-dependent kinase 11A
CDK12	-0.432868	-0.107476	-0.0105698	20	16	17	24.0861	23.1326	31.3347	30.874	-0.260938	0.950784	0.111082	Q9NYV4;J3QSD7;H0YLT2;A0A590UJE9	Q9NYV4;J3QSD7;H0YLT2	Cyclin-dependent kinase 12
CDK13	0.190853	0.0430421	0.0988414	5	5	5	22.6143	22.6173	28.5162	28.4254	0.292078	1.98791	0.0206489	A0A2R8Y7W5;A0A2R8Y4Z0;Q14004;A0A2R8YD28;A0A2R8YF61;A0A2R8Y644;A0A2R8Y7Y0;A0A2R8YCQ1;A0A2R8YEB7	A0A2R8Y7W5;A0A2R8Y4Z0;Q14004;A0A2R8YD28;A0A2R8YF61	Cyclin-dependent kinase 13
CDK16	NaN	NaN	NaN	6	6	3	22.5045	21.308	27.5127	26.2149	0	NaN	1	Q00536;H0YAZ9;E5RGN0;E5RIY8;E5RIU4;E5RJM2;H0YBX5;E5RJQ8;H0YC36;H0YC60	Q00536;H0YAZ9;E5RGN0	Cyclin-dependent kinase 16
CDK2	-0.294507	-0.2584	-0.302878	11	10	9	23.6583	22.3213	30.3365	29.1989	-0.403552	2.24967	0.0087834	G3V5T9;P24941;E7ESI2;Q00526;G3V317	G3V5T9;P24941;E7ESI2	Cyclin-dependent kinase 2
CDK2AP1	0.91202	0.265664	0.135772	2	2	1	24.4264	24.5532	28.966	28.8691	0.795429	1.47935	0.00945276	F5GZF0;O14519	F5GZF0;O14519	Cyclin-dependent kinase 2-associated protein 1
CDK4	-0.876261	0.0403174	-0.0867014	13	13	10	20.5971	17.892	31.172	30.9	-0.353464	0.544111	0.245716	P11802;F8VYH9;F8VTV8;F8VWX7;F8W1L8;F8VYY1;Q96BE9;F8VZZ0;F8VZ51;F8VXD2;F8VZ13	P11802;F8VYH9;F8VTV8;F8VWX7;F8W1L8	Cyclin-dependent kinase 4;cyclin-dependent kinase
CDK5	-0.211686	-0.0597833	-0.0710859	12	12	9	24.7362	23.7852	30.6344	29.6862	-0.200701	1.65238	0.0681422	Q00535	Q00535	Cyclin-dependent kinase 5
CDK5RAP1	-0.933899	-0.0467361	-0.578841	3	3	2	22.0102	19.6416	27.1877	25.7267	-0.668226	1.12406	0.0211106	Q96SZ6;H0Y721	Q96SZ6	Mitochondrial tRNA methylthiotransferase CDK5RAP1
CDK5RAP2	0.406365	0.218782	0.0631742	13	11	12	17.4109	17.3412	28.2309	28.0638	0.498396	1.47742	0.0152549	Q96SN8;A0A8I5QKL1;A0A8I5KTP5;A0A8I5KXG0;A0A8I5KRU7;A0A8I5KXB5;A0A8I5KYJ8;A0A0A0MRG9;B1AMJ5;A0A8I5KPG9;A0A8I5KYS3;A0A8I5QJG6;F8WCI3;Q5JTU8;F8WF55;A0A8I5KX24;F8WBJ0;A0A8I5KWN7	Q96SN8;A0A8I5QKL1;A0A8I5KTP5;A0A8I5KXG0;A0A8I5KRU7;A0A8I5KXB5;A0A8I5KYJ8;A0A0A0MRG9;B1AMJ5	CDK5 regulatory subunit-associated protein 2
CDK5RAP3	-0.573386	-0.384191	-0.478332	12	10	10	23.1587	22.5284	28.9625	28.0963	-0.690006	3.04625	0.00187755	Q96JB5;J3QQY1;J3QL86;J3QS62;J3QRM1;J3KRK4;J3KS63;J3KTA5;J3KRI2	Q96JB5;J3QQY1;J3QL86	CDK5 regulatory subunit-associated protein 3
CDK6	-0.415318	0.249588	-0.0468233	10	10	10	22.3413	20.4829	29.8301	29.2891	-0.0621706	0.110975	0.879369	Q00534	Q00534	Cyclin-dependent kinase 6
CDK7	0.561385	0.526291	0.223715	5	5	2	21.8064	18.7483	27.5125	26.8915	0.726514	1.79364	0.00678136	D6R9G1;D6RAD4;P50613;D6REC6;A0A1B0GTZ4;Q9C098	D6R9G1;D6RAD4;P50613	Cyclin-dependent kinase 7
CDK8;CDK19	-1.10871	-0.12644	0.0971792	4	4	4	23.1441	22.8868	27.7448	27.3915	-0.527498	0.636055	0.123132	P49336;A0A8V8TQY4;A0A0D9SEP3;F5H6D4;A0A0D9SFZ2;Q9BWU1	P49336;A0A8V8TQY4;A0A0D9SEP3;F5H6D4;A0A0D9SFZ2;Q9BWU1	Cyclin-dependent kinase 8;Cyclin-dependent kinase 19
CDK9	-0.099977	0.142371	0.0147092	7	7	5	21.5749	20.5209	28.8304	28.1149	-0.00979169	0.0471624	0.969655	P50750;X6RE90	P50750	Cyclin-dependent kinase 9
CDKAL1	0.097888	0.11416	0.464559	8	8	7	18.7458	22.0678	28.8465	28.1103	0.258209	0.891535	0.128449	Q5VV42	Q5VV42	Threonylcarbamoyladenosine tRNA methylthiotransferase
CDKN2A	0.274823	0.0941256	0.196117	10	10	10	24.5652	24.4062	31.7379	31.6658	0.301678	2.01951	0.0192627	P42771;J3QRG6;K7ES20;K7ENC6;P42772	P42771;J3QRG6;K7ES20;K7ENC6	Cyclin-dependent kinase inhibitor 2A
CDKN2AIP	-0.190388	0.300502	0.261258	11	11	10	22.0529	21.903	29.8802	29.6459	0.180647	0.461908	0.477088	Q9NXV6;J3KNE1;D6RGD2	Q9NXV6	CDKN2A-interacting protein
CDKN2AIPNL	0.170364	0.041598	0.0928717	3	3	3	24.2813	24.6245	27.2162	27.5433	0.104466	0.708047	0.52586	Q96HQ2	Q96HQ2	CDKN2AIP N-terminal-like protein
CDKN2C	0.562305	0.135241	0.346474	6	6	6	21.6193	22.8489	28.6508	28.6809	0.441648	1.55262	0.0159309	P42773	P42773	Cyclin-dependent kinase 4 inhibitor C
CDR2L	1.0874	0.230542	0.318247	5	4	4	20.4017	20.513	26.2873	26.0862	0.873813	1.45198	0.00938931	Q86X02	Q86X02	Cerebellar degeneration-related protein 2-like
CDS2	NaN	-0.278694	0.831524	2	2	1	18.8992	20.9415	27.2424	25.029	0.321432	0.264105	0.601111	O95674	O95674	Phosphatidate cytidylyltransferase 2
CDV3	1.15153	0.154362	0.164081	15	13	12	26.4466	26.1712	33.2167	33.3096	0.818582	1.15693	0.0163762	A0A8I5KX85;Q9UKY7;D6R9V8;D6RFH2;D6RDN0;H0Y8K3;D6RAV0;D6R973	A0A8I5KX85;Q9UKY7	Protein CDV3 homolog
CDX2	1.77891	0.340136	0.356283	1	1	1	24.8698	25.1006	28.0769	28.3231	1.40801	1.30206	0.00851647	Q99626	Q99626	Homeobox protein CDX-2
CEBPB	-0.0215282	-0.585556	0.0729859	2	2	2	22.782	22.3741	26.3669	25.959	-0.0739631	0.107877	0.873737	P17676	P17676	CCAAT/enhancer-binding protein beta
CEBPZ	-0.125351	-0.216897	-0.158286	33	29	30	20.7603	19.6409	31.9966	31.5442	-0.199377	2.41922	0.0382155	Q03701;C9J9W7	Q03701	CCAAT/enhancer-binding protein zeta
CECR2	0.740026	0.0619737	0.237466	6	5	6	18.3553	18.2437	27.0744	27.0818	0.46806	1.06047	0.03643	A0A087WT21;Q9BXF3;B7WPH3;A0A0R4J2E1	A0A087WT21;Q9BXF3;B7WPH3;A0A0R4J2E1	Chromatin remodeling regulator CECR2
CELF1	-0.259043	-0.00378859	-0.160501	11	10	7	23.215	22.4256	30.075	29.4253	-0.194453	1.15711	0.133722	G5EA30;Q92879;E9PSH0;E9PQK4;E9PKU1;F5H4Y5;F5H0D8;E9PKA1	G5EA30;Q92879;E9PSH0	CUGBP Elav-like family member 1
CENPB	0.581252	0.137639	0.321556	6	6	6	20.1342	20.1894	28.4502	28.4389	0.540869	1.6605	0.0109219	P07199	P07199	Major centromere autoantigen B
CENPC	0.961446	0.0189625	0.0713716	12	10	11	17.9012	20.3702	27.9259	27.8595	0.751381	1.15388	0.0177799	Q03188;H0Y8J2	Q03188;H0Y8J2	Centromere protein C
CENPE	-1.8692	0.411957	0.588958	13	9	11	21.1779	19.5949	28.5788	27.3751	-0.156425	0.0680182	0.901638	Q02224;A0A5F9ZH24;D6RHK2	Q02224	Centromere-associated protein E
CENPF	-0.0679026	0.123453	0.0806444	54	42	51	17.9586	18.546	30.871	30.8701	0.108505	0.83753	0.471256	A0A9L9PXU7;P49454	A0A9L9PXU7;P49454	Centromere protein F
CENPH	0.458982	0.174901	0.260199	6	6	3	21.5376	20.027	27.2739	26.5498	0.13732	0.570844	0.485134	Q9H3R5;B3KVZ3;H0Y9E6	Q9H3R5;B3KVZ3;H0Y9E6	Centromere protein H
CENPJ	0.253016	0.179778	0.288084	4	4	4	20.8566	20.8258	26.9859	26.955	0.28626	0.990055	0.0868183	Q9HC77;F6VUX8	Q9HC77;F6VUX8	Centromere protein J
CENPK	0.0234013	-1.3128	0.100597	4	3	3	25.1895	26.1605	28.7745	29.7552	-0.0872347	0.0564493	0.923534	D6RHD3;Q9BS16;D6RC76;D6RJF0;D6RAX0	D6RHD3;Q9BS16;D6RC76;D6RJF0	Centromere protein K
CENPM	NaN	NaN	NaN	3	3	0	22.7052	NaN	26.1646	NaN	0	NaN	1	Q9NSP4;B1AHQ6;B1AHQ7	Q9NSP4;B1AHQ6	Centromere protein M
CENPO	0.361788	-0.419934	-0.189613	3	3	2	21.6989	20.1941	25.6989	24.1941	-0.176012	0.308728	0.616218	Q9BU64	Q9BU64	Centromere protein O
CENPP	-1.24801	0.186906	0.420762	2	1	2	20.6989	22.1604	24.6989	26.1603	-0.136814	0.0913795	0.87144	Q6IPU0;X6R9C8;A0AAG2UUV8	Q6IPU0;X6R9C8;A0AAG2UUV8	Centromere protein P
CENPQ	-0.11488	0.180542	0.398657	3	2	3	22.5574	22.5273	26.3648	26.3346	0.29175	0.853842	0.116685	Q7L2Z9	Q7L2Z9	Centromere protein Q
CENPT	-0.127913	0.650688	0.423646	3	3	3	20.9628	20.4183	25.6538	25.4482	0.756141	1.34193	0.0128332	H3BTR4;Q96BT3;H3BQJ0;I3L4F8;H3BUW2	H3BTR4;Q96BT3	Centromere protein T
CENPU	0.519604	0.140852	0.0562484	9	9	6	20.4187	23.2255	28.5729	28.1655	0.51337	1.05334	0.0334643	Q71F23;Q09GN1;D6R9S4	Q71F23	Centromere protein U
CENPV	1.71988	0.0590857	-0.395573	2	1	2	22.4926	21.7611	28.1685	25.2493	1.66705	1.16125	0.0110842	A0A0M3HER2	A0A0M3HER2
CENPV	0.521068	0.226171	0.0874736	7	7	7	24.0003	23.9415	31.6924	31.6962	0.482285	1.65652	0.0127134	Q7Z7K6	Q7Z7K6	Centromere protein V
CENPVL2;CENPVL3;CENPVL1	1.65461	0.235427	-0.076833	1	1	1	23.6004	23.6752	27.5073	27.5821	0.638707	0.498099	0.203633	P0DPI3;A0A0U1RRI6;A0A0U1RR11	P0DPI3;A0A0U1RRI6;A0A0U1RR11	Centromere protein V-like protein 2;Centromere protein V-like protein 3;Centromere protein V-like protein 1
CENPX	0.081872	0.335743	0.249677	1	1	1	21.9183	22.6149	24.2403	25.5927	0.283874	1.3397	0.0469554	J3QR35;J3QR01;A8MT69	J3QR35;J3QR01;A8MT69	Centromere protein X
CEP128	0.418153	0.114977	0.098345	6	6	5	20.5135	20.3636	26.6718	26.5564	0.31377	0.903699	0.0925536	Q6ZU80;H0YJE3;H0YIZ9;H0YJD7	Q6ZU80;H0YJE3;H0YIZ9	Centrosomal protein of 128 kDa
CEP131	-0.00618935	0.0994593	0.138877	15	14	13	20.1383	20.1116	28.86	28.974	0.201362	1.12583	0.130642	I3L2J8;Q9UPN4;I3L2X7;I3L316;I3L4M5	I3L2J8;Q9UPN4	Centrosomal protein of 131 kDa
CEP135	-0.853965	0.0660974	0.141641	7	6	4	21.1573	20.5167	27.3451	27.2382	-0.302203	0.393278	0.435738	Q66GS9	Q66GS9	Centrosomal protein of 135 kDa
CEP170	0.438256	-0.0376264	0.0060606	47	44	43	22.6913	22.6163	31.8431	31.8343	0.31186	0.89179	0.096356	Q5SW79;H0Y2V6;E7EMW0;H0Y4T4;E7EWM2;Q96L14;E5RFU8;E5RJT5;E5RG47;E5RIH6;E5RGW7;H0YB66;H0YB92	Q5SW79;H0Y2V6	Centrosomal protein of 170 kDa
CEP20	0.0596447	0.275324	0.283538	2	1	2	20.2109	22.372	24.0182	26.1794	0.223828	0.972019	0.138045	I3NI25;Q96NB1;I3L0K3;I3L2N4;I3L269;I3L3N6;I3L4V2	I3NI25;Q96NB1;I3L0K3;I3L2N4;I3L269;I3L3N6;I3L4V2	Centrosomal protein 20
CEP250	NaN	0.0516404	0.233975	11	10	9	19.9916	19.4185	27.0896	26.5818	-0.0211718	0.0769354	0.941716	A0A9L9PXD2;A0A9L9PXZ7;A0A9L9PXX3;Q9BV73;H7C0P0;A6PVI9;E9PHT2;E7ETF9;A0A9L9PXK6	A0A9L9PXD2;A0A9L9PXZ7;A0A9L9PXX3;Q9BV73	Centrosome-associated protein CEP250
CEP290	-0.23701	0.291179	0.350954	13	10	10	17.2002	17.5114	27.951	28.2216	0.208326	0.471566	0.432648	A0A6Q8PGP6;A0A5F9ZHU6;A0A6Q8PH24;J3KNF5;A0A6Q8PH78;A0A6Q8PGB1;O15078;A0A5K1VW81;A0A6Q8PG44;A0A6Q8PGC3;A0A0A0MS86;F8VS29;A0A6Q8PGQ4;A0A6Q8PGA1;A0A5F9ZHV7;S4R322	A0A6Q8PGP6;A0A5F9ZHU6;A0A6Q8PH24;J3KNF5;A0A6Q8PH78;A0A6Q8PGB1;O15078;A0A5K1VW81;A0A6Q8PG44;A0A6Q8PGC3	Centrosomal protein of 290 kDa
CEP350	0.848066	0.146645	0.0870886	16	14	15	20.8196	20.6206	28.4763	28.2908	0.638839	1.20362	0.0193154	A0A994J5T9;Q5T2X4;A0AAQ5BGJ2;Q5VT06;H0YD38;Q5T2X5	A0A994J5T9;Q5T2X4;A0AAQ5BGJ2;Q5VT06	Centrosome-associated protein 350
CEP41	1.17955	0.266353	0.247267	7	7	5	24.2785	23.6576	28.9716	28.5552	0.984335	1.47627	0.00767883	Q9BYV8;A0A6Q8PFB5;A0A6Q8PEV5;A0A6Q8PGR4;A0A6Q8PF12;A0A6Q8PFB1;A0A7I2SYM4;A0A6Q8PH03;A0A6Q8PGX0;A0A7I2PK71;A0A6Q8PG60;C9JCX6;A0A6Q8PHU1;F8WAV3;A0A6Q8PH93;C9J6R3;A0A6Q8PH12;A0A6Q8PFZ2	Q9BYV8;A0A6Q8PFB5;A0A6Q8PEV5;A0A6Q8PGR4;A0A6Q8PF12;A0A6Q8PFB1;A0A7I2SYM4;A0A6Q8PH03;A0A6Q8PGX0;A0A7I2PK71	Centrosomal protein of 41 kDa
CEP43	0.156357	0.084216	0.0643482	14	11	12	21.3311	18.6534	29.6154	29.5757	0.0347734	0.368314	0.847484	O95684;A0A994J7Q7;A0A994J500;A0A994J5H4;A0A994J527;A0A994J518;A0A994J7D3;A0A994J5H0;A0A087WV25;A0A994J5F6;A0A994J523;A0A994J505;A0A994J4R0;A0A994J7B9;A0A994J5H8;A0A994J4T6;A0A994J7R7;A0A994J4U0;A0A994J5D2;A0A994J7C9;A0A994J5F4;A0A994J5E9;A0A994J4U5;A0A994J7B5;A0A994J7Q3;A0A994J4R8;A0A994J7S5;A0A994J7S1	O95684;A0A994J7Q7;A0A994J500;A0A994J5H4;A0A994J527;A0A994J518;A0A994J7D3;A0A994J5H0;A0A087WV25;A0A994J5F6;A0A994J523;A0A994J505;A0A994J4R0;A0A994J7B9;A0A994J5H8;A0A994J4T6;A0A994J7R7;A0A994J4U0;A0A994J5D2;A0A994J7C9	Centrosomal protein 43;FGFR1 oncogene partner
CEP44	0.374897	-0.0952181	0.299344	3	3	2	20.0486	21.3256	26.1116	25.413	0.125157	0.29756	0.676076	Q9C0F1;D6RGX6	Q9C0F1	Centrosomal protein of 44 kDa
CEP55	0.125891	-0.136068	0.0208294	13	13	10	22.1926	21.2305	29.5504	29.3513	0.0773844	0.351322	0.724425	Q53EZ4;H0Y432	Q53EZ4	Centrosomal protein of 55 kDa
CEP78	-0.26175	-0.190085	-0.189963	7	7	7	21.7164	21.2645	27.5333	26.9863	-0.329101	2.04875	0.0152911	A0A2R8Y589;A0A2R8Y7U5;A8MST6;A0A2U3TZI9;A0A2R8Y5W6;A0A2R8Y432;A0A2R8YCP0;A0A2R8Y7A4;Q5JTW2;A0A2R8Y4C1;A0A2R8YFB0;A0A2R8Y7M8	A0A2R8Y589;A0A2R8Y7U5;A8MST6;A0A2U3TZI9;A0A2R8Y5W6;A0A2R8Y432;A0A2R8YCP0;A0A2R8Y7A4;Q5JTW2;A0A2R8Y4C1	Centrosomal protein of 78 kDa
CEP85	-0.379928	-0.036873	0.0358877	7	6	6	23.1645	23.1625	28.1187	28.1588	-0.28954	0.793414	0.136989	Q6P2H3;H7BZW2	Q6P2H3;H7BZW2	Centrosomal protein of 85 kDa
CEP95	-0.908938	-0.154681	-0.188611	3	2	2	23.1572	22.6545	28.2865	27.7838	-0.426295	0.591548	0.176065	Q96GE4	Q96GE4	Centrosomal protein of 95 kDa
CEP97	-0.0642819	-0.0362166	-0.335586	5	4	2	21.7703	20.308	26.8578	25.3955	-0.219446	0.67453	0.268864	A0A994J4D7;A0A994J522;A0A994J715;A0A994J4L0;A0A994J704;Q8IW35;A0A994J7E5;E9PG22;A0A994J4M7	A0A994J4D7;A0A994J522;A0A994J715;A0A994J4L0;A0A994J704;Q8IW35;A0A994J7E5;E9PG22	Centrosomal protein of 97 kDa
CEPT1	-0.464697	-0.077094	-0.124321	2	2	2	24.5959	24.7758	28.0301	27.9278	-0.187308	0.637253	0.343968	A0A8V8TQL1;A0A8V8TQ23;A0A8V8TRF3;Q9Y6K0	A0A8V8TQL1;A0A8V8TQ23;A0A8V8TRF3;Q9Y6K0	Choline/ethanolaminephosphotransferase 1
CERCAM	0.564646	0.384245	0.0692484	1	1	1	20.7819	20.4951	25.3669	25.0801	0.644559	1.94384	0.00634091	Q5T4B2	Q5T4B2	Inactive glycosyltransferase 25 family member 3
CERS1	NaN	NaN	NaN	3	3	1	21.7744	21.9789	27.1149	25.6794	0	NaN	1	P27544;M0R0T2;Q5XG75	P27544	Ceramide synthase 1
CERS2	-0.815263	-0.260428	0.0399709	3	3	3	24.8381	25.2053	29.6028	29.347	-0.477744	0.858675	0.0601033	Q96G23;Q5SZE2;Q5SZE3;H0YKH6;Q5SZE4;Q5SZE1;H0YLQ6;H0YNU7	Q96G23;Q5SZE2;Q5SZE3;H0YKH6;Q5SZE4;Q5SZE1	Ceramide synthase 2
CERT1	-0.647605	0.0743986	0.0530586	4	4	2	23.5874	23.0543	28.4454	27.9123	-0.385145	0.732256	0.116	A0A2R8Y5H3;A0A2U3TZL3;A0A2R8Y7Q9;A0A2R8YEK8;A0A2R8YE18;A0A2R8Y5S9;A0A2R8Y7C5;Q9Y5P4;A0A2R8YFI2;A0A2R8YEA4;A0A2R8YE59;A0A2R8YCI0;A0A2R8YFA1;A0A2R8YDX6	A0A2R8Y5H3;A0A2U3TZL3;A0A2R8Y7Q9;A0A2R8YEK8;A0A2R8YE18;A0A2R8Y5S9;A0A2R8Y7C5;Q9Y5P4;A0A2R8YFI2;A0A2R8YEA4;A0A2R8YE59;A0A2R8YCI0;A0A2R8YFA1	Ceramide transfer protein;Sesquipedalian
CETN2	-0.691554	-0.232094	-0.251632	8	8	7	24.6676	24.5102	31.1119	31.0433	-0.578082	1.58919	0.0110452	P41208;Q12798	P41208	Centrin-2
CETN3	0.875457	0.550013	0.585692	2	2	1	21.2481	22.92	26.8658	26.3794	1.01489	2.62479	0.00274627	E5RK82;E5RJF8;O15182;H0YBL5;E5RH67;E5RFM2	E5RK82;E5RJF8;O15182;H0YBL5;E5RH67;E5RFM2	Centrin-3
CFAP20	-0.39226	-0.203916	-0.454823	6	5	5	23.9426	21.9511	29.5691	27.5407	-0.458046	1.83019	0.011022	Q9Y6A4;H3BPA3	Q9Y6A4;H3BPA3	Cilia- and flagella-associated protein 20
CFAP298;CFAP298-TCP10L	-0.311543	0.481018	0.27393	8	6	5	23.8073	21.8047	27.9956	28.4849	0.126924	0.203385	0.750581	P57076;C9J818;A0A669KAY3;D3DSE6;A0A669KBI0;A0A669KAZ0;H7BZW1;A0A669KAW7;A0A5F9ZHZ7;A0A669KAW9;C9JX57;H7C2R6;A0A669KBG3;A0A669KAZ9;F8VZ95;Q9NX33;H7C3D9	P57076;C9J818;A0A669KAY3;D3DSE6;A0A669KBI0;A0A669KAZ0;H7BZW1;A0A669KAW7;A0A5F9ZHZ7;A0A669KAW9;C9JX57;H7C2R6	Cilia- and flagella-associated protein 298
CFAP36	-0.359927	0.0031215	0.0180655	3	3	2	23.778	22.1274	27.705	26.2282	-0.184548	0.675604	0.325975	B5MCA1;Q96G28;B5MC35;B5MD16	B5MCA1;Q96G28;B5MC35;B5MD16	Cilia- and flagella-associated protein 36
CFDP1	1.54501	0.0182563	0.0279872	6	6	6	25.6972	25.7026	30.7451	30.6307	0.846229	0.767219	0.0516347	Q9UEE9	Q9UEE9	Craniofacial development protein 1
CFL1	0.72284	-0.00891244	0.205281	27	26	25	31.8382	31.8332	37.0237	36.775	0.410002	0.876642	0.0683493	P23528;E9PP50;G3V1A4;E9PK25;E9PQB7;E9PS23;E9PLJ3	P23528;E9PP50;G3V1A4;E9PK25;E9PQB7	Cofilin-1
CFL2	-0.613435	-0.00175154	0.0788836	9	7	9	26.7286	26.7227	31.8967	31.5885	-0.354587	0.721179	0.131519	Q9Y281;F8WDN3;G3V2U0	Q9Y281	Cofilin-2
CGGBP1	0.991576	0.15514	0.0987079	10	10	9	25.1009	24.8492	31.0225	30.8957	0.577226	0.901118	0.0450636	Q9UFW8;C9JUJ0	Q9UFW8;C9JUJ0	CGG triplet repeat-binding protein 1
CGN	0.216806	-0.0127815	0.00915241	21	17	19	19.3821	18.6158	29.5387	30.0786	0.0675793	0.371355	0.740924	Q9P2M7;A2A3M4;A6PVU7;H0Y4A8	Q9P2M7	Cingulin
CHAC2	-0.755113	-0.627253	-0.507193	3	3	2	21.3329	23.9343	27.9613	27.2209	-0.910953	2.93506	0.00191667	Q8WUX2	Q8WUX2	Glutathione-specific gamma-glutamylcyclotransferase 2
CHAF1A	0.39354	-0.00968921	0.0389762	28	27	25	24.1077	24.108	31.4827	31.3272	0.293597	0.790589	0.13556	Q13111;K7EPA1;K7EJF1	Q13111	Chromatin assembly factor 1 subunit A
CHAF1B	0.795662	0.112263	0.0334921	12	11	10	21.7801	21.2621	30.0686	29.6358	0.52349	0.972474	0.0399819	Q13112	Q13112	Chromatin assembly factor 1 subunit B
CHAMP1	0.291369	0.0746132	0.106497	20	17	17	21.4528	21.5947	30.3431	30.6577	0.347377	1.56989	0.0238393	Q96JM3;S4R3K0;A0A2R8Y735;A0A2R8Y4S6	Q96JM3	Chromosome alignment-maintaining phosphoprotein 1
CHCHD1	1.29812	0.0928553	0.262298	3	3	3	25.7935	25.5361	30.3496	30.581	0.895091	1.11181	0.0170798	Q96BP2;A6NJX6	Q96BP2	Small ribosomal subunit protein mS37
CHCHD10	1.1857	0.135515	0.00434899	3	3	3	27.9664	27.9926	31.5304	31.192	0.645634	0.788936	0.0571926	B5MBW9;Q8WYQ3	B5MBW9;Q8WYQ3	Coiled-coil-helix-coiled-coil-helix domain-containing protein 10, mitochondrial
CHCHD2;CHCHD2P9	0.270631	-0.0352517	0.0623128	6	6	6	27.9251	27.3245	32.7759	32.7302	0.0780047	0.321526	0.735288	Q9Y6H1;Q5T1J5	Q9Y6H1;Q5T1J5	Coiled-coil-helix-coiled-coil-helix domain-containing protein 2;Putative coiled-coil-helix-coiled-coil-helix domain-containing protein CHCHD2P9, mitochondrial
CHCHD3	0.0572724	0.115482	0.138282	14	14	13	24.7514	24.3775	32.7846	32.7664	0.245436	1.99708	0.0309243	C9JRZ6;Q9NX63;F8WAR4;A0A286YEX5	C9JRZ6;Q9NX63;F8WAR4;A0A286YEX5	MICOS complex subunit MIC19
CHCHD4	0.96005	0.517638	-0.161713	5	5	3	23.9285	22.9407	28.2782	28.4888	0.905475	1.29174	0.0119804	Q8N4Q1	Q8N4Q1	Mitochondrial intermembrane space import and assembly protein 40
CHCHD5	1.65418	-0.0518392	-0.0855727	7	7	7	24.9542	24.3272	29.7278	29.1161	1.02872	0.812517	0.0381225	Q9BSY4;F8WC14	Q9BSY4	Coiled-coil-helix-coiled-coil-helix domain-containing protein 5
CHCHD6	1.14087	0.125697	0.271611	8	7	8	26.6934	26.8025	30.5238	30.5719	0.891546	1.22978	0.0135986	J3QTA6;Q9BRQ6;J3QTB2;H0Y922	J3QTA6;Q9BRQ6;J3QTB2;H0Y922	MICOS complex subunit MIC25
CHCHD7	0.63585	0.0569159	0.216024	1	1	1	25.7154	26.0607	27.7154	28.0607	0.535723	1.35405	0.0167176	E5RJ08;E5RHM5;E5RFN2;E5RII1;J3KPV1;Q9BUK0	E5RJ08;E5RHM5;E5RFN2;E5RII1;J3KPV1;Q9BUK0	Coiled-coil-helix-coiled-coil-helix domain-containing protein 7
CHD1	-0.0242891	0.171595	0.0627437	34	32	29	21.4578	21.3216	31.2401	30.864	0.0529183	0.344581	0.789719	A0A087WVF4;O14646;A0A994J7K7;H0Y8V4	A0A087WVF4;O14646	DNA helicase;Chromodomain-helicase-DNA-binding protein 1
CHD1L	-0.0604129	0.117253	0.083214	14	14	11	22.0411	21.328	29.4278	28.922	0.0226205	0.0732988	0.941365	A0A0A0MSH9;Q86WJ1;A0A0A0MRH8;A0A494C1F7;A0A494C179;A0A494C1P7;A0A494C0F0;A0A494C0J6;A0A087WTM4;A0A494C0Q0;A0A494C0B8;A0A494C1I3;A0A494C0M4;A0A494C1H0;A0A494C111	A0A0A0MSH9;Q86WJ1;A0A0A0MRH8;A0A494C1F7;A0A494C179;A0A494C1P7	Chromodomain-helicase-DNA-binding protein 1-like
CHD2	0.172777	0.0819236	-0.15824	10	8	7	23.8527	20.5382	30.335	27.8536	0.0610501	0.213132	0.81588	O14647;A0A0D9SEU0;A0A1B0GTU9;A0A1B0GTM9;A0A0D9SFA3;A0A1B0GU59;A0A0D9SGK0;B7Z3I4;A0A8V8TRB2;A0A8V8TQC6;A0A0D9SEP7	O14647;A0A0D9SEU0;A0A1B0GTU9	Chromodomain-helicase-DNA-binding protein 2;DNA helicase
CHD3	NaN	0.612538	-0.0197451	12	10	8	17.7483	19.9059	28.7309	28.0394	0.168626	0.102197	0.851913	A0A8V8TR54;Q12873;A0A5F9ZHX5;H7C3H7;H7C0J3;I3L229;H7C2H0;A0A5F9ZHM2	A0A8V8TR54;Q12873;A0A5F9ZHX5	DNA helicase;Chromodomain-helicase-DNA-binding protein 3
CHD4	-0.299636	-0.148992	-0.24903	63	60	57	23.9722	23.3237	33.3648	32.712	-0.260546	2.05769	0.0252828	A0A2R8Y521;A0A2U3TZM0;A0A2R8YFK9;A0A2R8Y5J0;Q14839;A0A0C4DGG9;A0A2R8Y212;F5GWX5;A0A2R8Y425;A0A2R8YFD8;A0A2R8YDJ9;A0A2R8YD40;A0A2R8Y4X2;A0A2R8YDW2;A0A2R8YER1;A0A2R8Y8C1;A0A2R8Y445;A0A2R8Y5Z7;A0A2R8Y685;A0A2R8Y7I0;A0A2R8Y7M9;A0A2R8Y8B3;A0A2R8Y5M9;A0A2R8YE38;F5H6N4;F6T542;A0A2R8Y6G9;A0A2R8Y7X1;A0A2R8Y795	A0A2R8Y521;A0A2U3TZM0;A0A2R8YFK9;A0A2R8Y5J0;Q14839;A0A0C4DGG9;A0A2R8Y212;F5GWX5;A0A2R8Y425;A0A2R8YFD8;A0A2R8YDJ9;A0A2R8YD40;A0A2R8Y4X2;A0A2R8YDW2;A0A2R8YER1;A0A2R8Y8C1;A0A2R8Y445;A0A2R8Y5Z7;A0A2R8Y685	DNA helicase;Chromodomain-helicase-DNA-binding protein 4
CHD6	-0.19533	-0.101889	-0.0324676	12	10	9	19.8498	19.4098	27.2242	26.5815	-0.0772009	0.603896	0.649949	Q8TD26;H7C294;A0A075B6P4	Q8TD26	Chromodomain-helicase-DNA-binding protein 6
CHD7	-0.181536	0.0107273	0.0334322	16	13	14	17.2392	16.6142	29.1333	29.3173	-0.0608387	0.293944	0.783444	Q9P2D1;A0A8Q3WKT9;A0A8V8TQJ2	Q9P2D1;A0A8Q3WKT9	Chromodomain-helicase-DNA-binding protein 7;DNA helicase
CHD8	-0.00594091	0.171294	0.131335	30	27	28	20.4112	20.3092	31.7241	32.6947	0.161242	1.27101	0.175763	Q9HCK8;A0A2R8Y840;A0A2R8Y4P3;A0A2R8Y808;H0YJG4;A0A2R8YFT4;H0YJA4;H3BTW3;Q3L8U1;A0A2R8YFI9;G3V303;A0A087WU44	Q9HCK8;A0A2R8Y840;A0A2R8Y4P3;A0A2R8Y808;H0YJG4	Chromodomain-helicase-DNA-binding protein 8;DNA helicase
CHDH	-0.0550132	0.168885	0.0530982	6	5	5	21.1244	20.6001	27.4951	27.9855	0.192846	1.03593	0.164678	Q8NE62;C9JYW4;C9J7D8	Q8NE62	Choline dehydrogenase, mitochondrial
CHEK1	-0.364357	-0.062867	-0.0457466	10	9	9	22.7918	22.5346	29.7665	29.8151	-0.354602	1.54423	0.0237984	O14757;E7EPP6;E9PPA5;E9PKQ3;E9PJI4;A0A087WT52;E9PQW7	O14757;E7EPP6;E9PPA5	Serine/threonine-protein kinase Chk1;non-specific serine/threonine protein kinase
CHEK2	-0.0993152	0.521446	0.433567	6	6	6	24.2975	24.1413	28.9666	28.6944	0.524667	1.18228	0.0244924	A0A7P0MUT5;O96017;H0Y820;A0A087X102;H0Y4V6;A0AA34QVK6;B7ZBF2;F8WCV2;B7ZBF8;A0A3B3ITA7;C9JFD7	A0A7P0MUT5;O96017;H0Y820;A0A087X102;H0Y4V6	Serine/threonine-protein kinase Chk2
CHERP	-0.0702348	0.124213	0.16134	23	23	19	24.6433	24.2684	32.495	32.4773	0.0919963	0.440313	0.654944	J3QK89;Q8IWX8	J3QK89;Q8IWX8	Calcium homeostasis endoplasmic reticulum protein
CHID1	0.746961	0.188691	0.0426536	7	7	5	22.3855	19.6066	28.6397	27.0432	0.280452	0.521895	0.315509	Q9BWS9;E9PPA0;E9PI70;E9PIP0;E9PRL3;E9PPH0;H0YEA3;E9PKF1;H0YC89	Q9BWS9;E9PPA0	Chitinase domain-containing protein 1
CHM	NaN	NaN	NaN	4	4	1	18.6208	16.9558	25.2607	21.9559	0	NaN	1	P24386	P24386	Rab proteins geranylgeranyltransferase component A 1
CHMP1A	0.659111	0.142405	0.323028	8	8	6	27.3353	27.9861	30.619	31.4248	0.604848	1.74991	0.00770839	A0A6Q8PF35;F8VUA2;F5H875;Q9HD42;A0A6Q8PG85;F8VVT7;A0A6Q8PGM8;A0A6Q8PFF9;A0A6Q8PFX8;A0A6Q8PHU0;A0A6Q8PGI9;A0A6Q8PF26;A0A6Q8PFF8	A0A6Q8PF35;F8VUA2;F5H875;Q9HD42;A0A6Q8PG85;F8VVT7;A0A6Q8PGM8;A0A6Q8PFF9;A0A6Q8PFX8	Charged multivesicular body protein 1a
CHMP1B	NaN	NaN	NaN	2	2	1	23.758	20.6985	27.068	23.6986	0	NaN	1	Q7LBR1	Q7LBR1	Charged multivesicular body protein 1b
CHMP2A	0.317475	0.214294	0.168945	7	7	7	26.4621	19.1963	30.2448	30.3074	0.235259	2.19814	0.0292156	M0R1T5;O43633;M0R1L7;M0QXX8	M0R1T5;O43633;M0R1L7	Charged multivesicular body protein 2a
CHMP2B	1.35108	0.168316	0.13713	5	5	5	24.329	23.7558	30.1449	29.6092	0.836976	0.926895	0.030753	Q9UQN3;C9J0A7;A0A087WW88	Q9UQN3;C9J0A7;A0A087WW88	Charged multivesicular body protein 2b
CHMP3	-0.252568	-0.590621	-0.401071	2	2	2	23.4229	21.2477	26.6535	24.6782	-0.592297	2.42348	0.00376261	Q9Y3E7	Q9Y3E7	Charged multivesicular body protein 3
CHMP4A	-0.0584822	-0.107881	-0.123853	8	7	8	22.8902	23.0489	29.6482	29.4943	-0.225058	2.59195	0.0252944	Q9BY43;H0YIN6	Q9BY43	Charged multivesicular body protein 4a
CHMP4B	0.731645	0.0961875	0.267013	14	10	12	23.7703	24.4084	31.2465	31.4954	0.617776	1.4391	0.0127514	Q9H444	Q9H444	Charged multivesicular body protein 4b
CHMP5	-0.029953	0.310464	0.0955153	10	10	10	25.2939	25.1362	31.4248	31.6224	0.141267	0.63926	0.440942	Q9NZZ3	Q9NZZ3	Charged multivesicular body protein 5
CHMP6	NaN	0.0909477	-0.474321	2	2	2	22.0941	21.2248	27.2576	26.4455	-0.534497	0.908701	0.0464329	I3L3E4;I3L4G8;I3L4A1;Q96FZ7	I3L3E4;I3L4G8;I3L4A1;Q96FZ7	Charged multivesicular body protein 6
CHMP7	0.0160909	0.10841	0.0932934	9	7	7	23.1224	22.1052	27.8726	27.7849	0.0898237	0.504197	0.638357	Q8WUX9;E5RJI3;E5RIU9;E5RFR8	Q8WUX9	Charged multivesicular body protein 7
CHN1	NaN	0.486671	0.340478	1	1	1	23.8519	23.5297	24.8519	24.5298	0.492448	1.02112	0.0370331	A0A494C1H3;A0A494C072;A0A494C1D3;A0A494C0V1;P15882	A0A494C1H3;A0A494C072;A0A494C1D3;A0A494C0V1;P15882	N-chimaerin
CHORDC1	-0.20256	0.0543257	0.0554812	24	23	23	26.0099	25.5625	34.0132	33.7041	-0.0687721	0.282674	0.770797	Q9UHD1;E9PPQ5;E9PIZ4;E9PSD5;E9PHZ2;E9PL00;E9PIF7	Q9UHD1;E9PPQ5	Cysteine and histidine-rich domain-containing protein 1
CHP1	0.458533	-0.196995	-0.0706134	11	10	10	23.8349	23.2151	29.9254	29.7384	-0.01329	0.0219915	0.97743	Q99653;H0YKE7;F5GX29;H0YNG9;H0YLY7;H0YLX1	Q99653;H0YKE7;F5GX29;H0YNG9	Calcineurin B homologous protein 1
CHRAC1	0.0981188	0.0220062	0.216165	6	5	5	25.2487	25.3792	29.7022	29.7771	0.128876	1.06742	0.327577	Q9NRG0;E5RGS9;H0YBP8	Q9NRG0;E5RGS9	Chromatin accessibility complex protein 1
CHST14	NaN	NaN	NaN	1	1	1	20.3511	20.3015	25.6972	25.6986	0	NaN	1	H0YN65;Q8NCH0	H0YN65;Q8NCH0	Carbohydrate sulfotransferase;Carbohydrate sulfotransferase 14
CHST3	NaN	NaN	NaN	1	1	1	19.317	19.7377	23.7765	24.1972	0	NaN	1	Q7LGC8	Q7LGC8	Carbohydrate sulfotransferase 3
CHTF18	0.642274	0.268417	0.0312726	14	14	10	21.2837	22.1049	28.7003	27.7056	0.382194	0.861812	0.0783211	E7EXA6;Q8WVB6;A0A0D9SF58;F8WCC1;H0Y7D3	E7EXA6;Q8WVB6;A0A0D9SF58;F8WCC1	Chromosome transmission fidelity protein 18 homolog
CHTOP	1.31281	0.178049	0.0692291	12	11	12	24.1545	23.55	32.4975	33.0389	0.918618	1.0713	0.0193338	Q9Y3Y2;A0AA34QVV3;X6R700;A0A087X1B7;Q5T7Y7	Q9Y3Y2;A0AA34QVV3;X6R700;A0A087X1B7	Chromatin target of PRMT1 protein
CHUK	NaN	-0.644982	-0.141091	4	4	3	22.0098	20.2123	27.2952	25.4977	-0.537932	0.725238	0.0841936	O15111	O15111	Inhibitor of nuclear factor kappa-B kinase subunit alpha
CHURC1;CHURC1-FNTB	NaN	0.00548613	-0.0514145	3	3	2	23.7757	22.5823	27.8855	26.6773	-0.425652	0.383835	0.398173	Q8WUH1;H0YHB4;H0YIM9;H0YIM3;B7Z3N2;B4DL54;H0YJ25;H0YID9	Q8WUH1;H0YHB4;H0YIM9;H0YIM3;B7Z3N2;B4DL54	Protein Churchill;Protein farnesyltransferase subunit beta
CIAO1	-0.0610566	-0.473527	-0.302702	9	9	6	25.03	23.1137	29.2403	27.1137	-0.395429	1.48443	0.0207608	O76071	O76071	Probable cytosolic iron-sulfur protein assembly protein CIAO1
CIAO2B	0.0553718	0.290748	0.336986	8	7	8	27.2177	27.5251	30.086	30.3384	0.356112	1.63429	0.0204357	Q9Y3D0;H3BNV7;J3KS95;J3QLT9	Q9Y3D0;H3BNV7	Cytosolic iron-sulfur assembly component 2B
CIAO3	0.200452	-0.01994	0.267574	6	5	6	21.3536	20.7586	26.5561	26.5612	0.22036	0.87077	0.175458	Q9H6Q4;H3BSH2;B4DEE7;H3BUF3;H3BPX8;H3BSJ7;J3QRB0;J3KS48;E9PH27	Q9H6Q4	Cytosolic iron-sulfur assembly component 3
CIAPIN1	1.08053	0.0989496	0.20068	15	13	12	26.7607	26.8288	32.7391	32.5975	0.640315	0.958279	0.0339865	Q6FI81;H3BV90;H3BT65;H3BUG4;H3BPG7;H3BQ23;H3BTZ8	Q6FI81;H3BV90;H3BT65	Anamorsin
CIB1	-0.160813	0.256617	-0.0476685	2	1	2	20.6828	21.3288	24.4901	25.1361	-0.0421972	0.120644	0.892908	Q99828	Q99828	Calcium and integrin-binding protein 1
CIC	0.851013	-0.11659	0.322586	4	3	3	18.5571	19.4823	26.0212	26.5908	0.458324	0.730992	0.0969846	A0A0A0MQR4;I3L2J0;Q96RK0	A0A0A0MQR4;I3L2J0;Q96RK0	Protein capicua homolog
CIP2A	-0.482431	0.0253023	0.0126839	19	19	13	20.6199	19.4783	30.0469	29.3695	-0.274585	0.712667	0.186439	Q8TCG1	Q8TCG1	Protein CIP2A
CIRBP	0.141652	0.0270954	0.0280874	11	11	11	25.5148	25.2	32.6693	32.4835	0.111399	1.02045	0.412015	Q14011;K7EJV1;K7EMY9;K7EPM4;K7EQR7;D6W5Y5;K7EJV5;K7ER40;K7ENX8;K7ELT6;K7ELV6;K7EQX4;K7ENN6;K7EIF7;K7EQL0	Q14011;K7EJV1;K7EMY9;K7EPM4;K7EQR7;D6W5Y5;K7EJV5;K7ER40;K7ENX8;K7ELT6;K7ELV6	Cold-inducible RNA-binding protein
CISD1	-0.751615	-0.0975524	-0.419578	7	6	7	29.198	21.0365	32.1604	31.829	-0.58937	1.38648	0.0143451	Q9NZ45	Q9NZ45	CDGSH iron-sulfur domain-containing protein 1
CISD2	-0.274453	-0.341205	-0.317049	5	4	5	25.5316	24.8507	31.1321	30.4232	-0.538059	2.34906	0.00459497	Q8N5K1;D6RCF4;A0A2R8Y540;I3L1N9	Q8N5K1;D6RCF4	CDGSH iron-sulfur domain-containing protein 2
CIT	0.24021	0.0552319	0.242989	18	15	16	21.6376	21.1314	28.7492	29.3495	0.237386	1.3599	0.0651945	O14578;A0A7I2V4A6;A0A7I2V4I0;A0A7I2V692;A0A7I2V4H7;H7BYJ3;A0A7I2V365;A0A7I2YQJ8;F5H4K4;A0A7I2V2G7	O14578;A0A7I2V4A6;A0A7I2V4I0;A0A7I2V692;A0A7I2V4H7;H7BYJ3;A0A7I2V365	Citron Rho-interacting kinase;non-specific serine/threonine protein kinase
CITED1	0.855116	0.252988	0.0409453	5	5	4	23.7148	24.4345	29.1173	29.6493	0.71421	1.22659	0.0158496	A0A3B3IRV1;H7C2S6;Q99966;C9J300;C9JRD8;C9J7P8;A0A3B3IRJ3;A6NGJ7;A0A3B3ISJ4;A0A3B3IS68;A0A3B3ITZ3;A0A3B3IT04;A0A3B3IRI9;A6NFW1;A0A3B3IT30;A0A3B3IS37;A0A3B3IU52;Q9BY41;A0A3B3IT84;E7EVA8;A0A3B3IRP8;A0A3B3ISS7;A0A3B3IT95;A0A3B3ISE4;A0A3B3IU62;A0A3B3IRZ0	A0A3B3IRV1;H7C2S6;Q99966;C9J300;C9JRD8;C9J7P8	Histone deacetylase 8;Cbp/p300-interacting transactivator 1
CIZ1	1.13514	0.103863	-0.0991108	20	17	20	21.4912	20.527	30.8056	30.8879	0.7846	0.947258	0.0304374	H0Y5D5;F5H2X7;Q9ULV3;Q5SYW2;A0A494C0L7;A0A0U1RQR2;F6VD24;F6WSM2	H0Y5D5;F5H2X7;Q9ULV3;Q5SYW2;A0A494C0L7	Cip1-interacting zinc finger protein
CKAP2	0.765607	0.109631	0.188009	16	14	12	19.6083	19.2829	30.1912	30.6286	0.636464	1.36896	0.0141449	Q8WWK9	Q8WWK9	Cytoskeleton-associated protein 2
CKAP2L	1.95375	-0.066588	0.282412	10	8	9	19.0301	19.5555	28.0745	28.0737	1.99389	1.43467	0.0051018	Q8IYA6;F8WBE0	Q8IYA6	Cytoskeleton-associated protein 2-like
CKAP4	-0.360324	0.0921315	0.0574477	40	38	39	25.9458	25.6946	34.1746	34.1516	-0.0442069	0.109155	0.896474	Q07065	Q07065	Cytoskeleton-associated protein 4
CKAP5	-0.332372	-0.00864732	-0.0648482	92	81	77	22.4458	21.5905	33.6209	33.4318	-0.252937	1.17551	0.0765009	Q14008;E9PQH5;H0YDX5;H0YCF6;H0YEK7	Q14008	Cytoskeleton-associated protein 5
CKB	-0.36633	-0.135654	-0.164758	32	31	32	30.7549	30.2955	36.6961	36.2883	-0.337951	1.72944	0.0201702	P12277;A0A0S2Z471;G3V4N7;H0YJG0;H0YJK0;G3V2I1	P12277;A0A0S2Z471;G3V4N7	Creatine kinase B-type
CKMT1A;CKMT1B	-0.110207	-0.148637	-0.10715	27	26	23	25.8976	25.3132	33.7093	33.4935	-0.188842	2.11279	0.0551805	P12532;F8WCN3;C9JSQ1;C9J8F6;C9JT96;C9J995;C9J6W7;C9JJX8;P17540	P12532;F8WCN3;C9JSQ1	Creatine kinase U-type, mitochondrial
CKS1B	-0.967271	0.461465	0.161962	3	2	3	28.693	29.0514	30.7778	31.1588	-0.0714881	0.056743	0.927511	P61024;Q9BZU3;Q5T179	P61024;Q9BZU3;Q5T179	Cyclin-dependent kinases regulatory subunit 1;Cyclin-dependent kinases regulatory subunit
CKS2	0.256639	-0.111822	0.231487	2	2	2	27.7658	27.3802	29.7658	29.3803	0.22236	0.619975	0.300066	P33552	P33552	Cyclin-dependent kinases regulatory subunit 2
CLASP1	-0.0604129	-0.196153	-0.272254	23	19	18	20.0816	19.6746	29.9421	29.0716	-0.318709	1.91852	0.0182986	A0A8V8TRF6;A0A8V8TQK9;A0A8V8TLP7;Q7Z460;F8WA11;H0Y5T1;C9J151;C9JP76	A0A8V8TRF6;A0A8V8TQK9;A0A8V8TLP7;Q7Z460;F8WA11;H0Y5T1	CLIP-associating protein 1
CLASP2	0.390434	0.109666	0.147782	19	17	15	20.5821	21.6225	29.9639	30.0239	0.34405	1.54541	0.0246339	E3W994;J3KR49;A0A804HJG7;O75122;A0A0U1RQI6;E7ERI8;E7EW49;B3KR06;E7ENG2;C9J668;H7C4I5;D6RBU8;H7C4M5;H7C4X8;H7C5M8	E3W994;J3KR49;A0A804HJG7;O75122;A0A0U1RQI6;E7ERI8;E7EW49	CLIP-associating protein 2
CLASRP	0.137616	0.262341	0.0162671	4	3	3	20.3597	19.5053	26.5745	26.3455	0.444323	2.1171	0.00786413	F5H0Q6;Q8N2M8;K7EM61;K7EKC9	F5H0Q6;Q8N2M8;K7EM61	CLK4-associating serine/arginine rich protein
CLCC1	0.344965	0.0723056	0.0771012	10	9	10	23.4438	23.4003	29.6736	29.8746	0.31658	1.54074	0.0291786	A0A6Q8PG75;A0A6Q8PGA4;A0A6Q8PG14;A0A8I5KRC0;A0A6Q8PG30;A0A6Q8PHQ1;A0A6Q8PEZ7;Q96S66;A0A6Q8PFF7;Q5T1P5;A0A6Q8PG68;A0A6Q8PF97;A0A6Q8PFT6;A0A6Q8PFH1;A0A8I5KXB0;A0A6Q8PF11	A0A6Q8PG75;A0A6Q8PGA4;A0A6Q8PG14;A0A8I5KRC0;A0A6Q8PG30;A0A6Q8PHQ1;A0A6Q8PEZ7;Q96S66;A0A6Q8PFF7;Q5T1P5	Chloride channel CLIC-like protein 1
CLCN3	0.221581	0.193852	-0.423714	3	2	2	18.9331	20.3746	25.544	25.4622	0.0597357	0.100127	0.889373	P51790;E9PE15;D6RIX3;D6RDZ6	P51790;E9PE15	H(+)/Cl(-) exchange transporter 3;Chloride channel protein
CLGN	0.487543	0.015987	-0.0925112	7	7	5	20.8288	21.0297	28.1256	27.6107	0.31138	0.779206	0.129963	O14967;D6RAZ4	O14967	Calmegin
CLIC1	-0.650414	-0.169445	-0.183353	17	17	16	27.6434	27.4395	33.9928	33.5597	-0.565462	1.62767	0.0110519	O00299	O00299	Chloride intracellular channel protein 1
CLIC4	-0.492336	0.0533284	0.0249755	19	17	17	23.3669	22.715	31.4595	31.2499	-0.256445	0.645772	0.241937	Q9Y696	Q9Y696	Chloride intracellular channel protein 4
CLINT1	0.0243731	-0.134311	-0.180199	20	19	18	24.6695	24.3335	32.017	31.9249	-0.251298	1.78286	0.0348771	Q14677;H0YD52	Q14677	Clathrin interactor 1
CLIP1	-0.116085	0.191711	0.182721	30	23	26	21.2145	20.8864	30.5789	30.8976	0.215993	0.95078	0.154295	P30622;J3KP58;F5H0N7;A0A3B3ITA2;F5H6A0;F5H1T5;F5H367;F5H270;A0A3B3ISJ8;A0A3B3IS27	P30622;J3KP58;F5H0N7;A0A3B3ITA2;F5H6A0	CAP-Gly domain-containing linker protein 1
CLK2	0.658955	-0.0806729	-0.398265	3	3	1	22.8733	21.3781	27.1212	25.626	-0.0199088	0.019783	0.976648	B1AVT0;P49760	B1AVT0;P49760	dual-specificity kinase;Dual specificity protein kinase CLK2
CLK3	-0.309246	-0.299973	-0.116142	3	3	2	22.0529	21.1879	26.6913	25.7729	-0.544309	1.79779	0.00904639	P49761;H3BUL5;H3BVF8;H3BQG1	P49761;H3BUL5;H3BVF8;H3BQG1	Dual specificity protein kinase CLK3;dual-specificity kinase
CLK4	-0.0319724	-0.108815	-0.222137	2	2	2	21.7897	21.0132	26.4202	25.6962	-0.288113	1.26623	0.0515255	Q9HAZ1	Q9HAZ1	Dual specificity protein kinase CLK4
CLN5	-0.230678	-0.185881	-0.0702913	6	6	5	21.6233	21.178	29.4411	29.1105	-0.196978	1.26377	0.112909	A0A1B0GWI2;O75503;A0A087WZY0;A0A1B0GTR6;A0A1B0GWJ7;A0A1C7CYZ2;A0A1B0GTV7;A0A1B0GUE8;A0A1B0GV94;A0A1B0GVL0;A0A1B0GU14	A0A1B0GWI2;O75503;A0A087WZY0;A0A1B0GTR6;A0A1B0GWJ7;A0A1C7CYZ2;A0A1B0GTV7;A0A1B0GUE8;A0A1B0GV94;A0A1B0GVL0	Bis(monoacylglycero)phosphate synthase CLN5;Bis(monoacylglycero)phosphate synthase CLN5, secreted form;Ceroid-lipofuscinosis neuronal protein 5
CLN6	0.241777	0.0451783	-0.0339532	1	1	1	25.0839	24.1566	27.084	26.1566	0.211683	1.03911	0.135564	A0A1B0GW73;H3BRN7;H3BNF1;A0A1B0GTV3;H3BTY4;A0A0S2Z5D0;H3BUV4;A0A1B0GUD2;H3BUT1;A0A1B0GTU6;Q9NWW5	A0A1B0GW73;H3BRN7;H3BNF1;A0A1B0GTV3;H3BTY4;A0A0S2Z5D0;H3BUV4;A0A1B0GUD2;H3BUT1;A0A1B0GTU6;Q9NWW5	Ceroid-lipofuscinosis neuronal protein 6
CLNS1A	0.42902	0.21233	0.195992	12	11	11	27.7998	27.8455	32.735	32.6276	0.345177	1.99428	0.014502	P54105;E9PMI6;J3KN38;E9PJF4;E9PQ83	P54105;E9PMI6;J3KN38;E9PJF4	Methylosome subunit pICln
CLP1	NaN	NaN	NaN	2	2	1	21.1204	18.4247	25.4423	22.7466	0	NaN	1	E9PL17;Q92989	E9PL17;Q92989	Polyribonucleotide 5-hydroxyl-kinase Clp1
CLPB	-0.235032	-0.0752681	-0.199395	23	23	19	22.9079	22.3561	31.6266	31.3567	-0.237804	2.09181	0.0308434	Q9H078;A0A2U3TZY2	Q9H078;A0A2U3TZY2	Mitochondrial disaggregase;Mitochondrial disaggregase, cleaved form
CLPP	-0.295764	0.00529873	0.0650911	10	10	8	24.8501	24.4372	32.1607	31.9738	-0.118604	0.44719	0.594626	Q16740;M0R208;A0A2R8YEF5	Q16740;M0R208	ATP-dependent Clp protease proteolytic subunit, mitochondrial;ATP-dependent Clp protease proteolytic subunit
CLPTM1	-0.0592537	-0.392766	-0.26344	10	9	8	22.3892	20.9656	28.8869	28.5701	-0.387031	1.67526	0.0164052	O96005;K7EQQ1;K7EJ16;K7ERL5	O96005	Putative lipid scramblase CLPTM1
CLPX	-0.415087	0.117825	-0.0406263	27	25	26	24.1555	24.2566	31.8615	31.8723	-0.133579	0.346027	0.629793	O76031;H0YM48;H0YK07	O76031	ATP-dependent Clp protease ATP-binding subunit clpX-like, mitochondrial
CLSPN	0.171352	0.0211345	0.090127	16	16	14	21.173	20.9317	30.1885	29.9053	0.232161	1.47948	0.0581565	Q9HAW4;E7ESG2	Q9HAW4;E7ESG2	Claspin
CLTA	1.728	-0.0951575	0.185385	9	9	9	29.6137	27.6112	33.1452	32.4157	1.20572	0.944237	0.0234596	P09496;C9J8P9;F8WF69	P09496;C9J8P9;F8WF69	Clathrin light chain A;Clathrin light chain
CLTB	1.37022	-0.0268849	0.189121	12	12	12	26.2819	27.1425	31.7637	31.9035	0.89611	0.96543	0.0259057	P09497;D6RJD1;H0Y9Q6	P09497	Clathrin light chain B
CLTC	-0.371242	-0.337205	-0.494951	77	74	61	25.9266	24.5955	35.1382	33.7367	-0.568705	2.54353	0.00407717	Q00610;A0AAQ5BHN4;K7EJJ5;A0A8V8TQ14;A0A087WVQ6;A0A8V8TR47;A0A8V8TRF0;A0AAQ5BHU5;A0A8V8TQK7;J3KRF5;A0A8V8TQ18;A0AAQ5BHN6;A0A8V8TQK1;A0AAQ5BHT6;A0A8V8TRE8;A0A8V8TQK3;A0AAQ5BHN7;J3KS13;A0AAQ5BHT1;A0A087WX41;J3KTN1;J3QL20;F5H5N6;A0A087WV74	Q00610;A0AAQ5BHN4;K7EJJ5;A0A8V8TQ14;A0A087WVQ6;A0A8V8TR47;A0A8V8TRF0;A0AAQ5BHU5;A0A8V8TQK7;J3KRF5;A0A8V8TQ18;A0AAQ5BHN6;A0A8V8TQK1;A0AAQ5BHT6;A0A8V8TRE8;A0A8V8TQK3;A0AAQ5BHN7	Clathrin heavy chain 1;Clathrin heavy chain
CLUH	-0.229692	0.0710338	-0.112799	38	37	31	23.9928	23.3258	32.1614	31.8933	-0.193723	0.981194	0.178724	A0A494C0R8;I3L2B0;K7EIG1;I3L318;I3L4B5;I3L3A3;I3L350	A0A494C0R8;I3L2B0;K7EIG1	Clustered mitochondria protein homolog
CLUH	0.0757904	0.204738	0.045886	2	2	2	20.634	21.035	26.7216	27.1225	0.0598288	0.29333	0.785691	O75153	O75153	Clustered mitochondria protein homolog
CLYBL	-0.0977283	-0.069647	-0.138162	5	5	5	22.8539	22.6207	27.3133	27.0801	-0.101114	0.483021	0.616283	Q8N0X4;Q5JVC2;Q5JVC0;Q5JVC1;Q5JVB9	Q8N0X4;Q5JVC2	Citramalyl-CoA lyase, mitochondrial
CMAS	-0.40514	0.105823	-0.125793	12	11	11	21.9937	24.7657	30.7232	29.9348	-0.210396	0.576121	0.347037	Q8NFW8;F5H296;F5GYM0	Q8NFW8	N-acylneuraminate cytidylyltransferase
CMBL	-0.0698457	-0.502541	-0.152319	4	4	3	24.3409	22.409	28.7797	27.1735	-0.527468	1.78366	0.0098283	Q96DG6	Q96DG6	Carboxymethylenebutenolidase homolog
CMC1	1.89688	0.237935	-0.0867014	5	5	5	27.8091	27.8406	30.9923	30.8412	1.13196	0.851831	0.0325361	Q7Z7K0;C9JES7	Q7Z7K0	COX assembly mitochondrial protein homolog
CMC2	1.70802	-0.0703779	0.0517573	6	4	5	25.8307	25.2985	29.597	29.6185	0.838118	0.643308	0.0862002	Q9NRP2;H3BPP2;H3BQQ1;H3BNN8;H3BTB6	Q9NRP2;H3BPP2	COX assembly mitochondrial protein 2 homolog;COX assembly mitochondrial protein
CMC4	1.95824	0.10046	0.0198417	4	4	4	22.5885	22.2945	29.4637	29.2863	1.26266	0.91387	0.0248563	P56277	P56277	Cx9C motif-containing protein 4
CMPK1	0.628917	0.206468	0.376571	14	13	14	25.2895	25.4691	32.3803	32.2609	0.434975	1.61703	0.0150287	P30085;A0A8V8TMN5;Q5T0D2;A0A494BXC7	P30085;A0A8V8TMN5;Q5T0D2	UMP-CMP kinase;nucleoside-diphosphate kinase
CMSS1	-0.675584	-0.00344884	0.0306921	6	6	6	25.2887	25.0802	30.7764	30.3957	-0.358757	0.690799	0.143006	Q9BQ75;C9J384;H7C515	Q9BQ75;C9J384	Protein CMSS1
CMTR1	0.0782495	-0.059234	0.357018	20	18	15	21.7787	19.7954	29.7309	28.6696	0.277107	1.04561	0.081693	Q8N1G2;Q5T7F5;H0Y4T0	Q8N1G2	Cap-specific mRNA (nucleoside-2-O-)-methyltransferase 1
CNBP	1.57675	0.243416	0.245561	15	14	12	24.1384	23.933	33.1306	33.7651	1.51782	1.56188	0.00450224	P62633;D6RAT4	P62633	CCHC-type zinc finger nucleic acid binding protein
CNDP2	-1.03817	-0.0219644	-0.0796609	18	16	16	24.6875	24.4434	31.4204	30.9841	-0.581182	0.808682	0.0581696	Q96KP4;J3QKT2;A0A087WYZ1;J3KSV5;J3QRD0;J3QL02;J3QKQ0;J3QLU1;J3QR27;J3QQN6;A0A087WVS2;J3QRA8;J3KRD5;J3QRH4;J3KSS4;J3KRJ8;J3QRP4	Q96KP4;J3QKT2	Cytosolic non-specific dipeptidase
CNN2	0.756131	0.24545	0.218997	15	14	13	23.9406	23.3309	31.6061	31.6285	0.618063	1.60745	0.00962998	B4DDF4;B4DUT8;Q99439;H3BVI6;A0A087X271;A0A087X1X5;K7ES69;H3BQH0;A0A087WV51;U3KPS3	B4DDF4;B4DUT8;Q99439;H3BVI6;A0A087X271;A0A087X1X5	Calponin;Calponin-2
CNN3	0.63855	0.100004	0.0727916	21	19	21	26.7075	25.7926	33.8834	33.68	0.393697	0.9727	0.0563022	Q15417	Q15417	Calponin-3
CNNM3	0.290158	-0.100799	-0.165836	8	7	4	22.0479	20.5914	27.2958	25.8393	0.029406	0.0659981	0.93807	Q8NE01	Q8NE01	Metal transporter CNNM3
CNOT1	0.0385132	-0.0834025	-0.192952	33	31	19	21.8662	20.9252	31.0962	29.8925	-0.134644	0.676962	0.440865	A5YKK6;H3BMH0;H3BVC9;H3BR89;H3BT18;H3BU44;H3BNB1;H3BMZ2	A5YKK6	CCR4-NOT transcription complex subunit 1
CNOT11	0.608404	-0.0478448	0.251517	4	3	4	21.567	21.137	26.2109	26.5471	0.178097	0.291442	0.630841	Q9UKZ1;H7C0C7	Q9UKZ1	CCR4-NOT transcription complex subunit 11
CNOT2	0.311117	0.216937	0.0574083	10	8	9	23.2068	23.3426	29.1333	29.5344	0.352383	1.68826	0.0196212	F8VUB4;F8VV52;Q9NZN8;F8W145;F8VRS8;H0YH84;F8VQD8;A0A087X050;F8VVY1;H0YI11;F8VX63;F8VWH8;F8VQF4	F8VUB4;F8VV52;Q9NZN8;F8W145;F8VRS8;H0YH84	CCR4-NOT transcription complex subunit 2
CNOT3	-0.109273	0.0111758	0.144031	11	9	11	23.5326	23.1044	30.4006	30.7429	0.0191189	0.082149	0.942598	O75175;B7Z6J7;H7C148;A0A2H2FJL5;A0A2R8Y4W0;A0A2R8Y7Z8;H0Y5X7;A0A2R8Y691;A0A0G2JNJ7;A0A2R8Y6N5;H7C5J4;A0A0G2JPP0	O75175;B7Z6J7;H7C148;A0A2H2FJL5	CCR4-NOT transcription complex subunit 3
CNOT4	-1.21086	0.460918	0.103607	8	7	8	21.041	21.0235	28.3289	28.1821	-0.200343	0.145435	0.785731	O95628;A0A9L9PY48;A0A9L9PY79	O95628;A0A9L9PY48	CCR4-NOT transcription complex subunit 4
CNOT7	-0.572375	-0.0544368	0.118282	3	3	2	23.5085	22.4032	27.4153	26.3101	-0.14323	0.23999	0.704291	Q9UIV1	Q9UIV1	CCR4-NOT transcription complex subunit 7
CNOT9	0.272678	-0.0531081	0.0169342	7	6	4	24.1059	23.903	29.0319	28.7287	0.0538143	0.197615	0.838165	Q92600;F8WBZ6	Q92600	CCR4-NOT transcription complex subunit 9
CNP	-0.44289	-0.164753	-0.1919	22	20	20	23.5821	21.9817	31.432	30.5628	-0.427924	1.95507	0.0110639	P09543;K7ERC4	P09543	2,3-cyclic-nucleotide 3-phosphodiesterase
CNPY2	-1.18036	-0.964432	-0.206267	1	1	1	24.7021	22.6388	29.9628	27.8223	-0.794207	1.08735	0.0204313	F8W031;F8VXJ7;F8W1K5;F8VP03;F8W1U5;H0YIH9;F8W0J2;F8VU34	F8W031;F8VXJ7;F8W1K5	DUF3456 domain-containing protein
CNPY2	1.50762	0.0519308	0.140436	20	20	20	26.5415	26.5895	33.3599	33.2908	0.943379	0.935189	0.0275465	Q9Y2B0;H0YI18	Q9Y2B0	Protein canopy homolog 2
CNPY3	0.886657	0.0160426	0.161158	10	10	8	21.3729	19.3667	30.2471	29.9341	0.631156	1.04628	0.0276552	Q9BT09	Q9BT09	Protein canopy homolog 3
CNPY4	1.0642	0.0898515	0.0169947	8	8	8	22.7235	22.2837	28.6417	28.5632	0.617461	0.843423	0.0498749	Q8N129;A0A0J9YYJ0;A0A0J9YXE1	Q8N129;A0A0J9YYJ0	Protein canopy homolog 4
CNTN1	-0.0704942	0.0502411	0.0893393	3	2	3	19.5316	19.2346	25.2596	26.5942	0.122421	0.691011	0.471202	Q12860;H0YIJ1;F8VUI8;F8VUI9	Q12860	Contactin-1
CNTN2	NaN	NaN	NaN	1	1	0	22.6102	NaN	27.0697	NaN	0	NaN	1	A0A1W2PQJ4;A0A1W2PQ86;A0A1B0GTL7;A0A1W2PQ11;Q02246	A0A1W2PQJ4;A0A1W2PQ86;A0A1B0GTL7;A0A1W2PQ11;Q02246	Contactin-2
COA3	-0.0809078	0.195989	0.125048	6	5	6	26.0876	25.8769	31.0379	30.7922	0.362626	1.44349	0.0262302	K7EPV0;Q9Y2R0	K7EPV0;Q9Y2R0	Cytochrome c oxidase assembly factor 3 homolog, mitochondrial
COA4	1.84243	0.0432066	0.102122	6	6	6	24.3407	25.8123	31.3464	31.6633	1.22605	0.972925	0.0208313	Q9NYJ1	Q9NYJ1	Cytochrome c oxidase assembly factor 4 homolog, mitochondrial
COA5	2.33057	0.375173	0.431461	3	3	2	24.2435	24.6628	28.3396	26.6628	2.85806	1.92565	0.00270175	B9A057;Q86WW8	B9A057;Q86WW8	Cytochrome c oxidase assembly factor 5
COA6	1.42175	0.0380822	0.0622735	10	8	10	25.6754	26.334	32.5247	32.4786	0.891982	0.908065	0.0311102	Q5JTJ3	Q5JTJ3	Cytochrome c oxidase assembly factor 6 homolog
COA7	0.673355	0.13507	0.0661266	14	14	13	25.5997	25.9257	31.5299	31.5018	0.51955	1.26012	0.0207739	Q96BR5	Q96BR5	Cytochrome c oxidase assembly factor 7
COASY	-1.4419	-0.191718	-0.343322	7	7	4	22.5327	21.8832	28.9157	26.6251	-0.810902	0.945463	0.0299022	Q13057;K7EQ60;K7EP09;K7EPT0;K7ESK6;K7ES73;K7EN91	Q13057	Bifunctional coenzyme A synthase;Phosphopantetheine adenylyltransferase;Dephospho-CoA kinase
COG1	0.0734448	0.159343	0.0491507	5	5	4	21.5326	21.0487	27.2331	26.7491	0.0668589	0.146074	0.848096	Q8WTW3;E9PBL8;J3QKY9;J3KRP4;J3QLT5;J3KSY3	Q8WTW3;E9PBL8	Conserved oligomeric Golgi complex subunit 1
COG2	-0.0512967	-0.296154	-0.294277	7	5	5	18.646	17.7108	27.5091	27.0747	-0.532875	1.47128	0.0142772	B7Z2Y2;Q14746	B7Z2Y2;Q14746	Conserved oligomeric Golgi complex subunit 2
COG6	-0.628345	-0.17167	-0.0630953	3	3	2	21.1289	20.0764	26.2582	25.2056	-0.398677	0.88637	0.0686999	Q9Y2V7;H0YGX8	Q9Y2V7	Conserved oligomeric Golgi complex subunit 6
COG7	0.479061	-0.141477	-0.222447	4	4	4	22.1376	20.708	27.4951	26.0655	0.319103	0.636392	0.196493	P83436	P83436	Conserved oligomeric Golgi complex subunit 7
COG8	0.480389	0.0497686	0.111692	2	2	2	20.1222	19.3685	26.5605	25.4091	0.122449	0.289951	0.683352	B4DYU2;Q96MW5;A0A087X1T3;H3BSH5;H3BQV3	B4DYU2;Q96MW5;A0A087X1T3;H3BSH5;H3BQV3	Conserved oligomeric Golgi complex subunit 8
COIL	-0.263632	0.0527116	0.0286889	19	19	18	24.6144	24.4264	31.1829	31.2355	0.0687862	0.240662	0.789559	P38432	P38432	Coilin
COL11A1	0.764445	0.172046	0.217186	2	2	1	22.091	22.2777	28.6146	28.8013	0.73735	1.54648	0.00929744	P12107	P12107	Collagen alpha-1(XI) chain
COL18A1	0.660987	-0.00275099	0.165412	1	1	1	18.2604	19.6769	24.1184	25.9002	0.251528	0.48324	0.37654	A0AAG2UW65;A0AAG2UXZ5;P39060	A0AAG2UW65;A0AAG2UXZ5;P39060	Collagen alpha-1(XVIII) chain;Endostatin;Non-collagenous domain 1
COL6A1	-0.0794716	-0.381687	-0.0722249	5	5	3	19.9378	19.4413	27.6679	26.2483	-0.170238	0.457804	0.494465	P12109;A0A087X0S5;A0A804HJ28	P12109;A0A087X0S5;A0A804HJ28	Collagen alpha-1(VI) chain
COLGALT1	-0.225671	0.0407382	0.12754	18	16	13	24.2368	23.8724	30.9058	30.8514	0.0867956	0.296207	0.731125	Q8NBJ5;M0QX72;A0A8I5QKL8;A0A8I5QL08	Q8NBJ5;M0QX72	Procollagen galactosyltransferase 1;procollagen galactosyltransferase
COMMD1	0.237907	0.1616	-0.0972722	6	6	4	17.9027	22.9871	27.8459	26.2743	0.0723363	0.28198	0.764376	Q8N668;H7C377;H0Y7J4	Q8N668	COMM domain-containing protein 1
COMMD10	0.509054	0.215349	-0.0506728	4	4	3	20.2295	20.305	26.7133	25.8082	0.216379	0.57506	0.341277	Q9Y6G5;D6RJ90;H0Y9N4;D6RC04	Q9Y6G5;D6RJ90;H0Y9N4	COMM domain-containing protein 10
COMMD2	0.664109	-0.306639	-0.43365	3	2	3	22.6091	22.5422	27.377	27.278	-0.123917	0.126588	0.831995	Q86X83;F8WC41;F8WBW1	Q86X83	COMM domain-containing protein 2
COMMD3-BMI1;BMI1	-0.81572	0.0749351	-0.0647626	10	10	8	22.0672	21.4683	29.1672	29.0031	-0.356395	0.571756	0.220639	R4GMX3;Q5T8Z4;P35226;Q5T8Z6;R4GMW6;R4GN54;H0Y6Z9;A0A087X259;J3KT13;P35227;R4GN06;Q5T8Z1;Q5T8Z2	R4GMX3;Q5T8Z4;P35226	Polycomb complex protein BMI-1
COMMD4	NaN	NaN	NaN	3	3	2	23.1285	20.8846	26.7135	24.4696	0	NaN	1	Q9H0A8;H3BQF2;A0A0B4J287;H3BM91;H3BRX0;H3BPG2	Q9H0A8;H3BQF2;A0A0B4J287;H3BM91	COMM domain-containing protein 4
COMMD6	1.2247	0.290548	0.390896	8	6	5	24.7803	24.2635	28.3037	28.5924	0.904029	1.41363	0.00977616	Q7Z4G1;B0QZ40;H7C607	Q7Z4G1;B0QZ40	COMM domain-containing protein 6
COMMD7	-0.427808	-0.113308	-0.306743	1	1	1	22.1662	21.0102	25.1662	24.0103	-0.417739	1.9839	0.0109571	V9GY66;A0A2R8Y620;A0A2R8Y7U2;A0A2R8Y600;A0A2R8Y455;Q86VX2	V9GY66;A0A2R8Y620;A0A2R8Y7U2;A0A2R8Y600;A0A2R8Y455;Q86VX2	COMM domain-containing protein;COMM domain-containing protein 7
COMMD8	0.0349007	-0.376448	-0.622595	4	4	4	21.6283	21.9541	26.9475	26.2646	-0.323387	0.755734	0.132148	Q9NX08	Q9NX08	COMM domain-containing protein 8
COMMD9	-0.0288186	-0.0294379	-0.225074	7	5	3	22.7417	22.5286	28.2504	27.17	-0.179994	1.00687	0.196366	Q9P000;E9PJ95	Q9P000	COMM domain-containing protein 9
COMT	-0.551244	-0.461165	-0.092402	13	13	11	22.6586	23.2567	30.9511	29.9631	-0.501761	1.60287	0.0128183	P21964;A0A7I2V370;E7EMS6;E7EUU8;A0A7I2V3G7;H7BZ45;F8WBW9	P21964;A0A7I2V370;E7EMS6;E7EUU8;A0A7I2V3G7;H7BZ45	Catechol O-methyltransferase;catechol O-methyltransferase
COPA	-0.553526	-0.245622	-0.336335	51	51	34	24.8968	23.5466	33.328	32.2914	-0.578117	2.31802	0.00420151	P53621;A0A3B3IT15;A0A3B3IS84;A0A3B3ISC6;A0A3B3IU89;A0A3B3ITV3;A0A3B3ISK1;A0A3B3ITI7;A0A3B3IU78;A0A3B3IS23;A0A3B3ITX2;A0A3B3IU84	P53621;A0A3B3IT15;A0A3B3IS84;A0A3B3ISC6;A0A3B3IU89	Coatomer subunit alpha;Xenin;Proxenin;Coatomer subunit alpha
COPB1	-0.600735	-0.507296	-0.496768	32	30	20	22.1191	25.4936	32.3407	31.6164	-0.810067	3.82823	0	P53618;E9PP73;E9PP63;E9PKQ1	P53618	Coatomer subunit beta
COPB2	-0.584475	-0.293337	-0.454486	29	28	24	24.7993	23.2802	32.8133	31.7002	-0.677864	2.64314	0.00332973	H0Y938;H0YAC7;P35606;A0A7I2V258;A0A7I2V3G0;A0A7I2YQF9;D6RBT6;D6RBZ7;D6RCL6;D6RBG7;D6R997	H0Y938;H0YAC7;P35606;A0A7I2V258	Coatomer subunit beta
COPE	-0.557265	0.142524	-0.215046	17	17	14	25.1032	24.6237	30.721	30.208	-0.329869	0.745604	0.132876	O14579;M0QXB4;M0R061	O14579;M0QXB4	Coatomer subunit epsilon
COPG1	-0.245581	-0.184833	-0.236809	37	36	27	23.8917	22.2707	32.3315	31.6601	-0.407267	3.60325	0.00418482	Q9Y678;H0Y8X7;D6RG17;H0Y8G2	Q9Y678	Coatomer subunit gamma-1
COPG2	-0.524666	-0.38154	-0.619858	15	15	9	23.9608	22.721	30.0797	28.7402	-0.811795	3.28468	0	Q9UBF2;H3BS45;F5H1S1;Q92521	Q9UBF2	Coatomer subunit gamma-2
COPS2	-0.425733	-0.299811	-0.364386	13	12	11	21.4389	25.6976	31.8452	30.9443	-0.473527	3.08198	0.00408571	P61201;B4DIH5;H0YKU5;H0YM03;H0YMC2	P61201;B4DIH5	COP9 signalosome complex subunit 2
COPS3	-0.104883	0.140237	0.161852	11	10	10	23.1913	22.3887	31.1375	30.8434	0.036051	0.154406	0.888489	Q9UNS2;H7C3P9;C9JLV5;J3KTQ1;J3QKR0;J3QL22;J3QS85	Q9UNS2;H7C3P9	COP9 signalosome complex subunit 3
COPS4	-0.21455	-0.207672	-0.240114	21	21	19	25.2961	24.3059	32.0041	31.2495	-0.42708	2.83827	0.00443267	Q9BT78;D6RFN0;D6RD63;D6RAX7;D6REK7	Q9BT78;D6RFN0;D6RD63;D6RAX7	COP9 signalosome complex subunit 4
COPS5	-0.413918	-0.0897588	-0.270871	17	16	9	24.9422	24.6675	30.5608	29.9106	-0.429461	1.73039	0.0136224	Q92905;E5RHH5;E5RHF2;E5RFS1;E5RG35;E5RK55	Q92905	COP9 signalosome complex subunit 5
COPS6	-0.367732	-0.612701	-0.467802	8	8	6	23.2733	19.9033	30.4328	28.3021	-0.668096	2.55288	0.00376037	Q7L5N1;E7EM64;H7C3T0	Q7L5N1;E7EM64	COP9 signalosome complex subunit 6
COPS7A	-0.669245	-0.236102	-0.247864	10	9	9	23.3468	22.4633	29.6882	29.4372	-0.604981	1.87271	0.007126	Q9UBW8;F5GYF7;F5H248;F5H7C6;F5H4U8;F5H4Z0;F5H3M6;G3XAP1;F5GXT7	Q9UBW8;F5GYF7;F5H248;F5H7C6;F5H4U8	COP9 signalosome complex subunit 7a
COPS7B	0.187061	0.0536729	-0.0215914	9	8	7	22.0497	25.0218	29.6652	28.8897	0.0561854	0.221149	0.821759	Q9H9Q2;J3KQ34;A0A087X1P5;J3KQ41;J3QT73;J3QT95;J3KQV6;J3QT67;J3QT66;J3QT50;J3QT43	Q9H9Q2;J3KQ34;A0A087X1P5;J3KQ41;J3QT73	COP9 signalosome complex subunit 7b
COPS8	-0.0970674	-0.0120221	0.282899	9	9	8	26.8989	26.8261	31.6739	31.4602	-0.00426451	0.0119487	0.989638	E9PGT6;Q99627;H7C3S9;F8WEF2	E9PGT6;Q99627;H7C3S9	COP9 signalosome complex subunit 8
COPS9	1.30478	0.162744	0.392314	2	2	2	25.5233	25.0056	29.0884	28.487	0.848809	1.10413	0.0184901	Q8WXC6	Q8WXC6	COP9 signalosome complex subunit 9
COPZ1	-0.778356	-0.0530692	-0.0678458	9	8	8	26.6592	26.3224	30.9629	31.3315	-0.454501	0.875466	0.0605978	F8VVA7;P61923;F8VXB1;F8W156;F8W651;F8VYZ4;F8VUC5;F8VXR1;F8VYK5;F8VYE0	F8VVA7;P61923;F8VXB1;F8W156;F8W651;F8VYZ4;F8VUC5;F8VXR1	Coatomer subunit zeta;Coatomer subunit zeta-1
COQ3	-0.185604	0.138904	-0.0297513	6	6	6	20.609	20.3398	29.2306	28.9668	-0.0336777	0.120588	0.906699	Q9NZJ6;F6WGP0	Q9NZJ6	Ubiquinone biosynthesis O-methyltransferase, mitochondrial
COQ5	-0.694649	-0.08438	-0.396864	3	3	3	21.6369	20.0554	26.699	25.7785	-0.563278	1.40673	0.0145061	B4DP72;Q5HYK3;F8VVW7;F8VVX6	B4DP72;Q5HYK3	2-methoxy-6-polyprenyl-1,4-benzoquinol methylase, mitochondrial
COQ8A	NaN	-0.48089	-0.221946	11	7	8	21.9238	19.3234	28.5964	27.3543	-0.80706	1.11855	0.0182241	Q8NI60	Q8NI60	Atypical kinase COQ8A, mitochondrial
COQ9	-0.347364	-0.0127436	-0.13239	4	3	4	23.7706	23.2696	27.5526	27.8887	-0.166697	0.643097	0.379834	O75208;H3BRC0;H3BSJ5;H3BNT2;H3BPW3;H3BVA5;H3BPC6;H3BPY0	O75208;H3BRC0;H3BSJ5;H3BNT2;H3BPW3;H3BVA5;H3BPC6	Ubiquinone biosynthesis protein COQ9, mitochondrial;Ubiquinone biosynthesis protein
CORO1A	-0.386613	0.240025	0.190734	5	5	5	20.4955	21.1717	28.484	28.1201	-0.0436397	0.0724932	0.922129	P31146;H3BRY3	P31146;H3BRY3	Coronin-1A;Coronin
CORO1B	0.189012	0.124282	0.114887	15	14	12	24.78	25.0523	30.9304	30.9093	0.230445	1.47627	0.0592533	Q9BR76;A0A087WW53;F5H390;F5H0D2	Q9BR76	Coronin-1B
CORO1C	-0.313077	0.209581	0.184522	29	26	29	25.6633	25.5817	33.1763	33.2467	0.0143345	0.0280394	0.972155	Q9ULV4;B4E3S0;H0YHL7;F8W1H8;F8VSA4;F8VRE9;F8VTT6;F8VVB7;F8VV53;J3QLV6;J3KSS5;Q6QEF8	Q9ULV4;B4E3S0;H0YHL7	Coronin-1C;Coronin
CORO2A	NaN	NaN	NaN	1	1	0	19.1682	NaN	23.9231	NaN	0	NaN	1	Q92828	Q92828	Coronin-2A
COTL1	-0.570467	-0.099568	0.0562286	8	8	6	24.7387	24.5465	30.2628	29.9306	-0.547402	1.25154	0.0203498	Q14019;H3BT58	Q14019;H3BT58	Coactosin-like protein
COX11	NaN	-0.961056	-0.758723	4	3	2	21.842	17.4795	26.7183	25.6627	-1.01538	1.82489	0.00370889	Q9Y6N1;I3L4E7;B4DI26	Q9Y6N1;I3L4E7;B4DI26	Cytochrome c oxidase assembly protein COX11, mitochondrial
COX17	1.0248	-0.117325	-0.1783	3	3	3	23.0952	22.4633	31.5587	31.151	0.376388	0.403353	0.389067	Q14061;C9J8T6;H7C4E5	Q14061;C9J8T6;H7C4E5	Cytochrome c oxidase copper chaperone
COX18	0.137728	0.4915	0.0154378	1	1	1	20.8981	20.5497	24.7055	24.357	0.16064	0.416544	0.541008	B7ZL88;Q8N8Q8	B7ZL88;Q8N8Q8	Cytochrome c oxidase assembly protein COX18, mitochondrial
COX19	0.473823	-0.0139405	0.00483823	4	4	4	25.0409	26.0964	29.0062	28.9733	0.265594	0.761579	0.170817	Q49B96;F8WEL9	Q49B96;F8WEL9	Cytochrome c oxidase assembly protein COX19
COX20	-0.468777	-0.0786237	0.055619	3	3	3	22.5934	22.5036	28.5283	28.2187	-0.1912	0.503947	0.427403	Q5RI15	Q5RI15	Cytochrome c oxidase assembly protein COX20, mitochondrial
COX4I1	-0.11863	0.0371836	-0.0484719	12	12	11	28.7061	28.4183	34.1341	34.1164	-0.0306949	0.254535	0.877282	P13073;H3BN72;H3BNV9;Q86WV2;H3BPG0;H3BNI5	P13073;H3BN72;H3BNV9;Q86WV2;H3BPG0	Cytochrome c oxidase subunit 4 isoform 1, mitochondrial;Cytochrome c oxidase subunit 4
COX5A	1.31027	-0.0336128	-0.00567555	10	10	9	29.5354	29.309	34.7287	34.2674	0.673225	0.68994	0.0810335	P20674;H3BNX8;H3BRM5;H3BV69;H3BRI0	P20674;H3BNX8;H3BRM5;H3BV69	Cytochrome c oxidase subunit 5A, mitochondrial
COX5B	1.33315	0.00496089	0.0710795	13	12	13	29.6761	29.5579	33.7721	34.1419	0.777285	0.830443	0.0436907	P10606	P10606	Cytochrome c oxidase subunit 5B, mitochondrial
COX6A1	-0.150083	0.380851	-0.602243	1	1	1	21.9026	22.9665	28.7479	28.5487	-0.114611	0.147827	0.811437	P12074	P12074	Cytochrome c oxidase subunit 6A1, mitochondrial
COX6B1	1.40655	0.00291479	0.0963762	10	9	8	27.6461	27.545	32.8145	32.6399	0.907094	0.932986	0.0285714	P14854	P14854	Cytochrome c oxidase subunit 6B1
COX6C	-0.0475898	-0.0851985	0.020648	4	4	4	29.1913	28.9241	31.9306	31.7378	-0.0747979	0.54838	0.672041	P09669	P09669	Cytochrome c oxidase subunit 6C
COX7A2	-0.248116	-0.334164	-0.304696	4	4	4	26.8603	26.0133	30.8695	30.0177	-0.332433	1.95349	0.0160328	D6RIE3;D6RGV5;H0UI06;P14406;D6R9C3	D6RIE3;D6RGV5;H0UI06;P14406	Cytochrome c oxidase subunit 7A2, mitochondrial
COX7A2L	-0.443344	-0.266914	-0.283833	4	4	4	21.4152	21.4902	29.0233	28.9295	-0.460505	2.86413	0.00367914	O14548;E5RJZ1;H0YBD2;E5RFH8	O14548;E5RJZ1;H0YBD2	Cytochrome c oxidase subunit 7A-related protein, mitochondrial
COX7C	-0.166763	-0.166146	0.170382	3	3	3	26.7423	26.2511	30.5656	30.2518	-0.173395	0.641309	0.366763	P15954;D6R9Z7	P15954;D6R9Z7	Cytochrome c oxidase subunit 7C, mitochondrial
COX8A	0.663251	0.230076	0.166852	1	1	1	29.3868	25.4172	30.9717	27.0022	0.510683	1.08502	0.031685	P10176	P10176	Cytochrome c oxidase subunit 8A, mitochondrial
CPD	-0.198586	-0.212833	-0.218492	19	18	16	21.3826	21.2948	30.4216	30.3807	-0.247301	3.29322	0.0142025	O75976;J3QRJ9;J3QQJ4	O75976	Carboxypeptidase D
CPLX1	0.77495	0.235779	-0.00740123	2	2	2	22.3361	22.2072	26.48	25.5805	0.383785	0.6136	0.177773	D6RAG3;D6RI11;O14810	D6RAG3;D6RI11;O14810	Complexin-1
CPNE1	-0.26718	0.214635	0.107674	13	12	11	23.4635	22.9342	30.625	30.3879	-0.0258315	0.060044	0.943172	Q99829;B0QZ18;F2Z2V0;A6PVH9;E7ENH5;Q5JX60;Q5JX58;Q5JX59;Q5JX44;Q5JX45;Q5JX52;Q5JX61;Q5JX56;Q5JX55;H0Y524;Q5JX54;E7EV27;Q5JX57;Q5JX53	Q99829;B0QZ18;F2Z2V0;A6PVH9;E7ENH5;Q5JX60;Q5JX58;Q5JX59;Q5JX44	Copine-1
CPNE2	-0.640598	0.0532922	0.0365655	3	3	2	21.9534	20.9251	26.5973	25.5689	-0.29436	0.500395	0.325116	Q96FN4;H3BPR8	Q96FN4	Copine-2
CPNE3	-0.546762	-0.27826	-0.559756	21	21	17	23.7216	22.7993	32.8318	32.0122	-0.608779	2.46825	0.00387797	O75131;A0A087WYQ3;E5RHZ0;A0A087WXR6;H0YB26;A0A087WUS8;E5RFT7;A0A0J9YWA1;Q8IYJ1;Q96A23;O95741;Q9HCH3;Q9UBL6	O75131;A0A087WYQ3	Copine-3
CPNE8	NaN	NaN	NaN	4	4	1	21.9016	17.6213	27.1581	22.4286	0	NaN	1	E7ENV7;Q86YQ8	E7ENV7;Q86YQ8	Copine-8
CPOX	-0.473056	0.117253	-0.220873	22	21	20	25.1107	24.5194	32.2335	31.8211	-0.250616	0.659066	0.239296	P36551;H0YA22;D6RER6	P36551	Oxygen-dependent coproporphyrinogen-III oxidase, mitochondrial
CPPED1	NaN	3.70574	NaN	6	6	2	21.8754	22.151	27.4394	26.6105	NaN	0	1	Q9BRF8	Q9BRF8	Serine/threonine-protein phosphatase CPPED1
CPS1	NaN	NaN	NaN	6	6	5	20.2601	18.6934	26.5268	24.9601	0	NaN	1	P31327;A0A669KBF2	P31327	Carbamoyl-phosphate synthase [ammonia], mitochondrial
CPSF1	0.118742	-0.214034	-0.0929253	26	26	18	21.6955	20.6078	30.1002	29.2034	-0.138081	0.629973	0.454028	Q10570;A0A087X101;E9PIM1	Q10570	Cleavage and polyadenylation specificity factor subunit 1
CPSF2	-0.177898	-0.175555	-0.154138	22	22	17	22.1376	21.3757	33.623	33.553	-0.185014	1.46628	0.102727	Q9P2I0;H0YJF4;G3V5T3;G3V3T7	Q9P2I0	Cleavage and polyadenylation specificity factor subunit 2
CPSF3	0.135593	-0.0587045	-0.0634799	14	13	9	23.2015	22.8858	30.1724	29.2478	-0.0738612	0.437179	0.703485	Q9UKF6;G5E9W3;C9JZH6	Q9UKF6;G5E9W3	Cleavage and polyadenylation specificity factor subunit 3
CPSF4	-0.0958786	0.0936319	0.174301	8	8	5	23.7821	23.4078	29.3376	28.6291	0.0569742	0.25329	0.806704	O95639;C9JEV9;B7Z7B0;C9K0K2;H7C016;H7C419;F8WEL7;H9KVA5	O95639;C9JEV9;B7Z7B0	Cleavage and polyadenylation specificity factor subunit 4
CPSF6	0.277679	0.256491	0.232131	16	15	16	26.598	26.5692	32.7712	32.959	0.251627	2.68676	0.0173222	F8WJN3;Q16630;F8W084;A0A3B3ISW1	F8WJN3;Q16630	Cleavage and polyadenylation specificity factor subunit 6
CPSF7	0.35282	0.10423	0.261735	14	13	14	26.1568	26.2079	31.6329	31.5177	0.387006	2.09931	0.0110336	Q8N684;F5H669;F5H6M0;F5H047;J3QT54;C9J286;C9J323;C9JM38	Q8N684;F5H669	Cleavage and polyadenylation specificity factor subunit 7
CPT1A	0.317177	-0.0648345	0.180594	5	5	2	17.6975	18.0507	26.354	23.9341	0.178582	0.174047	0.754935	P50416;H3BP22;H3BUV7	P50416	Carnitine O-palmitoyltransferase 1, liver isoform
CPT2	-0.492127	-0.0526396	-0.124567	13	11	9	21.6598	18.1815	30.0666	29.5553	-0.302411	0.944214	0.0883184	A0A1B0GVF3;P23786;A0A1B0GTB8;A0A1B0GWC0;A0A1B0GV75;A0A1B0GTM0;A0A1B0GUD9;A0A1B0GTL9;A0A1B0GUB8	A0A1B0GVF3;P23786;A0A1B0GTB8;A0A1B0GWC0;A0A1B0GV75	Carnitine O-palmitoyltransferase 2, mitochondrial
CPVL	-1.35349	-0.197836	-0.15977	6	6	5	24.0731	24.089	29.7437	29.6184	-0.784698	0.932474	0.031428	Q9H3G5;C9JLV0;H7C0X5;C9JVI2;C9JZ94;C9J6L4;C9JI22;H7C218	Q9H3G5;C9JLV0	Probable serine carboxypeptidase CPVL;Carboxypeptidase
CRABP2	-0.902066	-0.245332	-0.0703127	9	9	9	25.9139	25.3635	31.2692	30.4462	-0.589537	1.06858	0.028013	P29373;Q5SYZ4;B5MCB5	P29373;Q5SYZ4	Cellular retinoic acid-binding protein 2
CRACD	0.852998	-0.219262	0.12503	3	2	3	19.1052	19.5552	25.2853	25.486	0.530627	0.768456	0.0731452	F5H1N7;A0A2R8Y6P1;Q6ZU35;R4GNI9	F5H1N7;A0A2R8Y6P1;Q6ZU35	Capping protein-inhibiting regulator of actin dynamics
CRAT	-1.14276	0.0210232	-0.307578	5	5	3	23.5305	23.0487	28.3842	27.8137	-0.507519	0.616586	0.136106	A0A7P0TBF3;A0A7P0T9R9;A0A7P0T9E7;A0A7P0TAR1;P43155;A0A7P0TAQ4;B7ZBP5;A6PVN3;H0Y4Z7	A0A7P0TBF3;A0A7P0T9R9;A0A7P0T9E7;A0A7P0TAR1;P43155;A0A7P0TAQ4;B7ZBP5;A6PVN3;H0Y4Z7	Carnitine O-acetyltransferase
CRCP	0.0615396	0.314027	0.143827	3	3	3	23.4825	23.2785	28.7122	28.7732	0.236523	0.953994	0.130147	H7C0S8;O75575	H7C0S8;O75575	Argininosuccinate lyase;DNA-directed RNA polymerase III subunit RPC9
CREB1	-0.113009	-0.271087	-0.496508	1	0	1	NaN	22.6084	NaN	24.1933	-0.466969	1.14929	0.0307209	C9J4L5;H7C3I0;E7EWP8;C9J276	C9J4L5;H7C3I0;E7EWP8
CREB1;CREM	0.53136	0.112943	0.323878	6	6	6	26.0623	25.8426	29.9268	29.9025	0.475954	1.3018	0.0219099	P16220;E9PAR2;C9JBT4;C9J896;G5E998;H7C1R5	P16220;E9PAR2;C9JBT4;C9J896;G5E998	Cyclic AMP-responsive element-binding protein 1;cAMP-responsive element modulator
CREBBP	0.327451	0.308808	0.239685	31	28	29	20.1777	19.9916	31.0633	31.146	0.50649	2.87177	0.004	Q92793;I3L466;I3L3I5;I3L0Q1	Q92793	CREB-binding protein
CREG1	-0.36034	-0.300367	-0.266978	2	2	2	24.8407	22.8902	28.3002	26.3497	-0.450826	3.23712	0.00401404	A0A3B3IRL2;O75629	A0A3B3IRL2;O75629	Protein CREG1
CRELD1	0.506621	-0.133835	-0.13769	3	3	3	22.7259	21.8314	27.1854	26.2909	0.0226891	0.034981	0.961411	Q96HD1;A0A804HKP7;A0A804HL07;A0A8C8KJP3;A0A804HJB9;A0A804HKD9;A0A804HJJ0;A0A804HL60;A0A804HKP9;A0A804HL34;A0A804HL57;A0A669KAV0;A0A804HJM5;A0A804HKL1;F8WBY3;A0A669KBB3;A0A804HK40;A0A804HJ85;A0A669KAY9;H7C2L3;A0A804HL19;A0A669KB87	Q96HD1;A0A804HKP7;A0A804HL07;A0A8C8KJP3;A0A804HJB9;A0A804HKD9;A0A804HJJ0;A0A804HL60;A0A804HKP9;A0A804HL34;A0A804HL57;A0A669KAV0;A0A804HJM5;A0A804HKL1;F8WBY3;A0A669KBB3;A0A804HK40;A0A804HJ85	Protein disulfide isomerase CRELD1;protein disulfide-isomerase
CRELD2	0.847105	0.207528	0.0959744	9	9	7	23.0045	22.3207	31.8009	32.088	0.536614	1.04386	0.0331437	Q6UXH1;A6PWM2	Q6UXH1;A6PWM2	Protein disulfide isomerase CRELD2
CRIP2	1.63922	0.384821	0.482775	3	3	3	23.2098	23.1519	27.7726	27.8617	1.52989	1.70818	0.00397492	P52943;H0YFA4	P52943;H0YFA4	Cysteine-rich protein 2
CRIPT	0.376705	0.0742377	0.205192	5	5	5	23.0567	26.2474	29.1077	29.2003	0.584671	1.3044	0.0164241	Q9P021	Q9P021	Cysteine-rich PDZ-binding protein
CRK	-0.538055	-0.0503572	0.00571442	5	5	5	21.2977	21.4605	29.1554	29.0293	-0.368934	0.954837	0.0635122	P46108;I3L297	P46108	Adapter molecule crk
CRKL	-0.202703	-0.136937	-0.012095	15	15	14	24.5071	24.387	31.8841	31.5017	-0.155027	1.19317	0.207179	P46109	P46109	Crk-like protein
CRNKL1	-0.0857501	0.133406	0.0844295	21	21	16	22.1706	20.9112	30.7034	30.2769	0.0417972	0.182087	0.867335	Q5JY65;Q9BZJ0	Q5JY65;Q9BZJ0	Crooked neck-like protein 1
CROCC	-1.74187	0.290333	0.453073	3	2	3	23.2738	23.1787	30.2687	30.1326	-0.388742	0.213407	0.657756	Q5TZA2;B1AKD8;A0A087WW81	Q5TZA2;B1AKD8	Rootletin
CROT	NaN	NaN	NaN	3	3	1	20.1962	18.914	26.1116	23.8209	0	NaN	1	C9J3D7;Q9UKG9	C9J3D7;Q9UKG9	Peroxisomal carnitine O-octanoyltransferase
CRTAP	-0.786152	-0.485178	-0.42174	11	11	8	25.6025	24.3826	30.648	29.2647	-0.763578	2.56049	0.00371084	C9JP16;O75718	C9JP16;O75718	Cartilage-associated protein
CRTC1	1.69217	0.115412	0.252221	2	2	2	21.1339	21.1732	26.9617	26.2155	0.91397	0.836625	0.0374296	Q6UUV9;M0QXN6;M0QX46	Q6UUV9;M0QXN6;M0QX46	CREB-regulated transcription coactivator 1
CRTC2	0.521498	0.160118	0.0224612	9	6	9	19.9256	19.0559	27.5562	27.8306	0.280256	0.858945	0.123057	Q53ET0;Q5T4K5;H0YDQ8;J3KNE6	Q53ET0;Q5T4K5;H0YDQ8	CREB-regulated transcription coactivator 2
CRTC3	1.09725	0.0176057	0.168782	7	6	6	20.7535	19.6559	26.85	28.0164	0.693013	0.938231	0.0337696	Q6UUV7;A0A8I5KTH9;H0YK33;A0A8I5QJV4	Q6UUV7	CREB-regulated transcription coactivator 3
CRYBG3	0.915495	0.364758	0.113376	11	9	11	19.4112	19.6076	27.2223	27.3547	0.551545	1.09423	0.0284653	Q68DQ2	Q68DQ2	Very large A-kinase anchor protein
CRYGD	-0.779098	0.135224	-0.0238349	3	3	2	22.032	18.9548	25.8203	25.1037	-0.214977	0.311038	0.586489	P07320	P07320	Gamma-crystallin D
CRYZ	-0.390996	-0.0261756	-0.166019	12	12	8	22.8093	22.4673	30.7812	30.8711	-0.331566	1.42746	0.0312357	Q08257;A6NP24;C9JH92	Q08257;A6NP24;C9JH92	Quinone oxidoreductase
CRYZL1	0.0680346	-0.239831	-0.383731	5	5	3	23.2116	21.3591	27.3815	25.529	-0.274079	0.670665	0.208282	A6NND8;A6NHJ8;O95825;C9JAL0;H7C3I5;A6NMA8;C9JQD0;H7C0X3;A0A0C4DG14;F8WF64;C9JZK8	A6NND8;A6NHJ8;O95825;C9JAL0;H7C3I5;A6NMA8	Quinone oxidoreductase-like protein 1
CS	-0.18715	-0.206846	-0.146558	17	17	13	27.7677	25.9412	33.9948	33.0579	-0.274184	2.03262	0.0233559	O75390;B4DJV2;A0A0C4DGI3;F8VPA1;F8VX68;F8VPF9;F8VRI6;F8W1S4;F8W4S1;H0YH82;F8VRP1;H0YIC4;F8VZK9;F8VTT8;F8VX07;F8VWQ5;F8W642;F8VR34	O75390;B4DJV2;A0A0C4DGI3;F8VPA1	Citrate synthase, mitochondrial;Citrate synthase
CSDE1	-0.207686	-0.0721184	-0.113308	42	40	36	25.4841	23.8273	33.7045	33.3213	-0.175412	1.67485	0.0956899	O75534;A0A8I5KV85;A0A8I5QKX0;A0A8I5KPJ6;A0A8I5KXH5;A0A8I5KW72;E9PLT0;E9PNG3;A0A8I5QJA6;A0A8I5KPC0;A0A8I5KTQ3;A0A8I5KXL1;A0A8I5KYL8;A0A8I5KWW0;A0A8I5KPQ8;A0A8I5KS07;A0A8I5KW29;A0A8I5KYL4;A0A8I5KNL1;E9PLD4;A0A8I5KYY8;E9PKN4	O75534;A0A8I5KV85;A0A8I5QKX0;A0A8I5KPJ6;A0A8I5KXH5;A0A8I5KW72;E9PLT0;E9PNG3;A0A8I5QJA6;A0A8I5KPC0;A0A8I5KTQ3;A0A8I5KXL1;A0A8I5KYL8;A0A8I5KWW0	Cold shock domain-containing protein E1
CSE1L	-0.199862	-0.322959	-0.129121	39	38	32	25.3183	23.7342	33.87	33.0333	-0.384566	1.70701	0.0159733	P55060	P55060	Exportin-2
CSK	-0.438364	-0.0805932	-0.0541718	23	22	20	24.2386	23.6798	31.5407	31.0478	-0.313265	1.16169	0.0528581	P41240;H3BUM9;H3BN15;H3BU69	P41240	Tyrosine-protein kinase CSK
CSNK1A1	-0.281342	0.0545796	-0.187469	9	7	6	22.2642	22.3445	29.1307	28.7898	-0.161553	0.420058	0.537226	U3KPX3;A0A590UJ43;P48729;H0Y9X2;U3KQK7;Q8N752;U3KQ83;A0A590UJQ7;E5RG27;D6RGE5;A0A590UK94	U3KPX3;A0A590UJ43;P48729;H0Y9X2;U3KQK7	non-specific serine/threonine protein kinase;Casein kinase I isoform alpha
CSNK1A1	0.181735	-0.146761	-0.13387	1	1	1	23.4373	22.851	27.2446	26.6584	-0.0435583	0.1183	0.892478	D6REM4	D6REM4	non-specific serine/threonine protein kinase
CSNK1D	-0.35714	-0.283406	0.107769	3	3	3	21.313	21.7312	26.9469	27.0822	-0.237235	0.421204	0.451131	H7BYT1;P48730;J3KRM8;J3QQI9;B0QY36;H0Y2N6	H7BYT1;P48730	Casein kinase I isoform delta
CSNK1E	-0.439235	-0.123012	-0.0789697	11	11	11	23.4068	23.4228	30.4745	30.4568	-0.349548	1.38707	0.0306391	P49674;H0Y645;B0QY35;B0QY34;A0A669KBC0;H7C3J2;H0Y682;H7C0Y5;H0Y5S9	P49674;H0Y645;B0QY35;B0QY34;A0A669KBC0;H7C3J2	Casein kinase I isoform epsilon;non-specific serine/threonine protein kinase
CSNK1G3	NaN	NaN	NaN	2	2	1	21.2314	19.6161	25.9318	24.3165	0	NaN	1	A0A8V8TKT3;Q9Y6M4	A0A8V8TKT3;Q9Y6M4	Casein kinase I isoform gamma-3
CSNK2A1;CSNK2A3	-0.32199	-0.236235	-0.399532	16	16	13	24.1626	20.7173	31.8789	31.5672	-0.434329	2.29707	0.00757187	P68400;E7EU96;A0A2R8YD58;A0A2R8YF43;A0A2R8Y5A0;Q8NEV1;A0A2R8YFU2;A0A2R8YDP2;A0A2R8Y4D6;A0A2R8Y4H0;V9GYA2;A0A2R8YEW1;A0A2R8YDY7;A0A2R8YCK2;A0A2R8Y3W6;A0A2R8Y7T1;A0A087WY74;A0A2R8YF47;V9GY80;A0A2R8YEL7;A0A2R8Y797;A0A2R8YCC9	P68400;E7EU96;A0A2R8YD58;A0A2R8YF43;A0A2R8Y5A0;Q8NEV1;A0A2R8YFU2;A0A2R8YDP2;A0A2R8Y4D6;A0A2R8Y4H0;V9GYA2	Casein kinase II subunit alpha;non-specific serine/threonine protein kinase;Casein kinase II subunit alpha 3
CSNK2A2	-0.690258	-0.366027	-0.364701	13	13	9	23.2497	22.0249	31.2171	30.2495	-0.673173	2.1774	0.00376986	P19784;H3BNI9;H3BSA1	P19784;H3BNI9;H3BSA1	Casein kinase II subunit alpha
CSNK2B	-0.2084	0.0946194	0.0672395	10	10	10	26.8778	26.0948	32.588	32.1918	-0.0857606	0.363678	0.701518	Q5SRQ6;P67870;A0A7I2YQ78;Q5SRQ3;N0E472;A0A0G2JM12;A0A7I2V500;N0E644;A0A0G2JM58;A0A7I2YQQ2	Q5SRQ6;P67870;A0A7I2YQ78;Q5SRQ3;N0E472;A0A0G2JM12	Casein kinase II subunit beta
CSNKA2IP	NaN	NaN	NaN	1	1	1	19.9774	18.8813	27.1193	25.792	0	NaN	1	A0A1B0GTH6	A0A1B0GTH6	Casein kinase II subunit alpha-interacting protein
CSPP1	0.802123	-0.221674	0.0967395	5	4	3	19.1368	19.5557	25.5301	25.4996	0.158274	0.201115	0.734599	A0A7I2V4L2;A0A7I2V3F0;A0A7I2V5W3;A0A6Q8PF61;A0A6Q8PF96;A0A7I2V5G7;Q1MSJ5;A0A7I2YQH9;A0A6Q8PGS3;A0A6Q8PHN8;A0A7I2V5L8;A0A7I2V5N5;A0A7I2V372;A0A7I2PHE7;A0A7I2V3V5;A0A7I2V4R5;A0A7I2V3Z9;A0A7I2V3M9;A0A7I2V5J9;A0A7I2V5A7;A0A7I2V2I3;F2Z2M5;A0A7I2V398;A0A7I2YQE8;A0A7I2V5U6;A0A7I2V425;A0A7I2V5P5;A0A7I2V3F6;A0A7I2V5J7;A0A7I2V4I1;A0A7I2V4U4;E5RI67;A0A7I2V5Y8;A0A7I2V5F2;A0A7I2V2X5;A0A7I2V3Q0;A0A7I2V450;E5RGA5	A0A7I2V4L2;A0A7I2V3F0;A0A7I2V5W3;A0A6Q8PF61;A0A6Q8PF96;A0A7I2V5G7;Q1MSJ5;A0A7I2YQH9;A0A6Q8PGS3;A0A6Q8PHN8;A0A7I2V5L8;A0A7I2V5N5;A0A7I2V372;A0A7I2PHE7;A0A7I2V3V5;A0A7I2V4R5;A0A7I2V3Z9;A0A7I2V3M9;A0A7I2V5J9;A0A7I2V5A7;A0A7I2V2I3	Centrosome and spindle pole-associated protein 1
CSRP2	1.37347	0.155123	0.105243	14	13	13	25.2988	26.4169	32.4952	32.6881	0.932797	1.05615	0.0195311	Q16527;F8VW96;F8VQR7	Q16527;F8VW96;F8VQR7	Cysteine and glycine-rich protein 2
CST3	0.543699	-0.185689	-0.139581	3	2	3	22.1951	22.3219	27.7608	27.6668	0.220649	0.36479	0.523492	P01034	P01034	Cystatin-C
CSTB	0.00443983	0.00159919	-0.0886788	5	5	5	24.5672	23.4669	31.3011	30.7414	-0.0624216	0.341655	0.764458	P04080;A0A1W2PQG6;A0A1W2PS52	P04080	Cystatin-B
CSTF1	-0.0911345	-0.0130664	-0.191036	11	11	10	24.3945	22.4576	30.8921	30.0852	-0.107551	0.975789	0.439145	Q05048;A0A0A0MSZ9;A3KFI9	Q05048;A0A0A0MSZ9	Cleavage stimulation factor subunit 1;Cleavage stimulation factor 50 kDa subunit
CSTF2	1.17606	0.0745953	0.213981	27	24	26	27.612	27.6796	33.7116	33.6944	0.770405	1.04301	0.0237526	P33240;E7EWR4;E9PID8;A0A0A0MT56	P33240;E7EWR4;E9PID8	Cleavage stimulation factor subunit 2
CSTF2T	0.857163	0.0590495	-0.0404789	10	10	10	22.9529	22.5111	29.7218	29.444	0.533149	0.871267	0.0524627	Q9H0L4	Q9H0L4	Cleavage stimulation factor subunit 2 tau variant
CSTF3	-0.581976	0.123383	0.0693851	21	20	19	22.2595	21.1708	31.678	31.3551	-0.151224	0.265092	0.676876	Q12996;E9PLP8;H0YE74;E9PJ06	Q12996;E9PLP8	Cleavage stimulation factor subunit 3
CTBP1	-0.282258	-0.269634	-0.273909	6	5	5	22.3806	21.2106	29.4472	27.549	-0.343523	2.27345	0.0118979	H0Y8U5;Q13363;E7ESU7;D6RAX2;E9PGB1;H0Y8W7;E7EUB3;H0Y9M9	H0Y8U5;Q13363;E7ESU7;D6RAX2;E9PGB1	C-terminal-binding protein 1
CTBP2	-0.553689	-0.445443	-0.264372	10	9	7	23.6771	21.9443	29.8715	28.5181	-0.564959	2.13501	0.00575494	P56545;A0A087WYL1	P56545	C-terminal-binding protein 2
CTCF	0.343797	0.166589	0.0932741	22	21	21	21.687	21.2154	31.0881	31.1798	0.335398	1.56665	0.0249786	P49711	P49711	Transcriptional repressor CTCF
CTDP1	0.520896	0.209239	-0.142873	5	5	3	20.7879	19.3509	27.3052	26.2363	0.153337	0.25082	0.687293	Q9Y5B0;K7EJD2;A0A0J9YWB6;A0A0A0MR03;A0A0J9YWJ4	Q9Y5B0;K7EJD2;A0A0J9YWB6	RNA polymerase II subunit A C-terminal domain phosphatase
CTDSPL2	0.465796	-0.28749	-0.1905	9	8	7	24.3497	21.1148	28.6367	28.6563	0.0129296	0.0177659	0.980483	Q05D32;H0YMH7;H0YNU2;H0YNW9;H0YMB4	Q05D32;H0YMH7	CTD small phosphatase-like protein 2
CTH	0.585868	0.203039	-0.124455	4	4	4	20.333	20.6049	26.9786	28.7188	0.195756	0.353217	0.556112	P32929	P32929	Cystathionine gamma-lyase
CTIF	0.248864	0.347656	0.0331523	2	2	2	20.3454	20.4603	25.5548	25.6698	0.203716	0.981699	0.161461	O43310;K7EK08	O43310;K7EK08	CBP80/20-dependent translation initiation factor
CTNNA1	-0.391661	0.0267075	0.0335319	41	37	34	24.7815	24.457	33.0088	32.8767	-0.130951	0.386302	0.606301	P35221;G3XAM7;E5RIB1;P26232;E5RG03;E5RGD2;E5RGY6;E5RHV7;E5RJP7;E5RFM5;E5RJ41;E5RGY7;E5RIE0;E5RFM3;E5RJL0;E5RFK9;A0A0A0MRI5;H0YBB8;E5RFG3;A0A0A0MTJ6;E5RGS1;E5RJ43;A0A087WZL6;E5RIT8;E5RGU3;E5RHJ5;E5RGG4;E5RJZ2;A0A804HI07;Q9UI47	P35221;G3XAM7	Catenin alpha-1
CTNNAL1	0.852724	-0.209869	-0.402556	5	4	3	20.0738	17.1302	26.1009	23.7564	0.093951	0.0848751	0.888876	Q9UBT7;Q5JTQ9;Q5JTQ6	Q9UBT7	Alpha-catulin
CTNNB1	-0.33995	0.00902617	-0.0342255	17	17	13	22.9495	22.0682	30.769	30.2562	-0.0594234	0.20183	0.824881	P35222;A0A2R8Y543;A0A2R8Y5A3;A0A2R8YCH5;A0A2R8Y7Z0;A0AAQ5BIC3;B4DGU4;A0A2R8Y815;A0A2R8Y804;A0AAQ5BIC2;A0AAQ5BIB8;A0A2R8Y6G0;A0A2R8Y750;A0A2R8Y5Z1;A0AAQ5BIA4;A0AAQ5BIB9;A0A2R8Y5C3;A0AAQ5BIC6;A0A2R8YG06	P35222;A0A2R8Y543;A0A2R8Y5A3;A0A2R8YCH5;A0A2R8Y7Z0;A0AAQ5BIC3;B4DGU4;A0A2R8Y815;A0A2R8Y804;A0AAQ5BIC2;A0AAQ5BIB8;A0A2R8Y6G0;A0A2R8Y750;A0A2R8Y5Z1;A0AAQ5BIA4;A0AAQ5BIB9;A0A2R8Y5C3	Catenin beta-1
CTNNBIP1	0.855594	-0.102556	-0.179504	2	2	1	22.8701	21.3926	26.4598	24.5628	0.115778	0.118129	0.844376	Q9NSA3	Q9NSA3	Beta-catenin-interacting protein 1
CTNNBL1	0.295099	-0.164668	0.0564055	13	13	9	24.8246	24.0587	30.6556	29.947	0.00557264	0.0134156	0.988469	Q8WYA6;A2A2P1	Q8WYA6	Beta-catenin-like protein 1
CTNND1	-0.15214	0.0504228	0.0701642	1	1	1	19.6666	21.3037	26.8091	28.6338	0.0204442	0.070598	0.944383	A0A669KB05;A0A669KB62;A0A804HK15;A0A804HJM1;E9PKY0	A0A669KB05;A0A669KB62
CTNND1	0.158682	0.035293	-0.0384614	44	39	40	23.7752	23.4823	32.638	32.3291	0.0764735	0.44368	0.695161	C9JZR2;H0YC95;O60716;A0A804HIL4;E9PKL1	C9JZR2;H0YC95;O60716	Catenin delta-1
CTPS1	-0.39145	-0.207563	-0.12441	27	27	23	26.0198	25.4162	32.8555	31.8625	-0.379895	1.56633	0.0201963	A0A3B3IRI2;P17812;B4E1E0;A0A8Q3WKZ7;A0A8Q3WL40;A0A3B3IRQ8;A0A3B3ITF6;A0A3B3ITB8;A0A3B3ISY3;A0A3B3ITH9;A0A8Q3WL00;A0A8Q3WL12	A0A3B3IRI2;P17812;B4E1E0;A0A8Q3WKZ7;A0A8Q3WL40;A0A3B3IRQ8;A0A3B3ITF6;A0A3B3ITB8	CTP synthase;CTP synthase 1
CTPS2	0.0732098	0.0989672	-0.162376	8	8	6	21.5486	20.4271	28.4913	26.7986	-0.0177014	0.0733746	0.948319	Q9NRF8	Q9NRF8	CTP synthase 2
CTR9	0.0509667	0.0288309	-0.155367	22	21	16	20.5744	18.5049	30.7835	30.1109	-0.0106628	0.0561542	0.965003	Q6PD62;H0YCE8	Q6PD62	RNA polymerase-associated protein CTR9 homolog
CTSA	-0.252304	-0.214012	-0.35277	6	4	3	24.2187	22.1682	28.4667	26.7389	-0.372557	2.85858	0.00705333	A0A7I2V4K5;X6R5C5;X6R8A1;P10619;A0A7I2V4D1;A0A7I2YQT8;A0A7I2V3B2;Q5JZH0;A0A7I2V504;U3KQF1;U3KQ41;A0A7I2V3M2;A0A7I2V4Q9;U3KQU6;A0A7I2V2E2;A0A7I2V4R8	A0A7I2V4K5;X6R5C5;X6R8A1;P10619;A0A7I2V4D1;A0A7I2YQT8;A0A7I2V3B2;Q5JZH0	Carboxypeptidase;Lysosomal protective protein;Lysosomal protective protein 32 kDa chain;Lysosomal protective protein 20 kDa chain
CTSB	0.19388	0.163063	-0.138567	8	8	4	25.0383	24.4407	30.7582	29.9686	0.160731	0.593237	0.420732	P07858;A0A7P0NGZ6;A0A7I2V440;A0A7I2V668;E9PHZ5;E9PR21;A0A7I2YQK9;E9PSG5;A0A7I2V4Z9;E9PKQ7;A0A7I2V2J1;E9PNL5;E9PLY3;A0A7I2V367;E9PCB3;A0A7I2V4S6;A0A7I2V302;E9PS78	P07858;A0A7P0NGZ6;A0A7I2V440;A0A7I2V668;E9PHZ5;E9PR21;A0A7I2YQK9;E9PSG5;A0A7I2V4Z9	Cathepsin B;Cathepsin B light chain;Cathepsin B heavy chain;Cathepsin B
CTSC	-0.109807	-0.155959	-0.188937	8	8	7	22.6707	25.1613	29.992	29.4472	-0.134688	1.94607	0.161095	A0A7I2YQT5;A0A7I2V6E3;A0A7I2V466;A0A7I2V2Q8;P53634;A0A7I2V5C5;H0YCY8;A0A7I2V2V5	A0A7I2YQT5;A0A7I2V6E3;A0A7I2V466;A0A7I2V2Q8;P53634	Dipeptidyl peptidase 1;Dipeptidyl peptidase 1;Dipeptidyl peptidase 1 exclusion domain chain;Dipeptidyl peptidase 1 heavy chain;Dipeptidyl peptidase 1 light chain
CTSD	-0.439352	-0.182417	-0.247087	18	15	16	24.1585	23.9472	32.4752	31.8751	-0.411107	2.21815	0.00847182	A0A1B0GVD5;A0A1B0GWE8;P07339;F8W787;A0A1B0GW44;A0A1B0GV23;C9JH19;A0A1B0GU92;A0A1B0GU03;A0A1B0GVP3;F8WD96;H7C469;A0A1B0GVF1	A0A1B0GVD5;A0A1B0GWE8;P07339;F8W787;A0A1B0GW44;A0A1B0GV23;C9JH19;A0A1B0GU92;A0A1B0GU03;A0A1B0GVP3;F8WD96;H7C469	Cathepsin D;Cathepsin D;Cathepsin D light chain;Cathepsin D heavy chain
CTSH	-0.3079	0.120044	-0.0808284	3	3	2	22.9537	22.1876	27.1774	26.0436	-0.0307402	0.0830196	0.927711	P09668;E9PKT6;A0A7I2V3E8;A0A7I2V4X5;A0A087X0D5;A0A7I2V673;A0A7I2YQX6;A0A7I2YQ92;A0A7I2V3T9;A0A7I2YQH4;A0A7I2V532;A0A7I2V2L7;A0A7I2YQL1;A0A7I2V2T8;A0A7I2V439;A0A7I2V2E4;A0A7I2YQL6;A0A7I2YQE6;A0A3B3IRM7;A0A7I2V314	P09668;E9PKT6;A0A7I2V3E8;A0A7I2V4X5;A0A087X0D5;A0A7I2V673;A0A7I2YQX6;A0A7I2YQ92;A0A7I2V3T9;A0A7I2YQH4;A0A7I2V532;A0A7I2V2L7;A0A7I2YQL1;A0A7I2V2T8;A0A7I2V439;A0A7I2V2E4;A0A7I2YQL6;A0A7I2YQE6;A0A3B3IRM7;A0A7I2V314	Pro-cathepsin H;Cathepsin H mini chain;Cathepsin H;Cathepsin H heavy chain;Cathepsin H light chain;Pro-cathepsin H
CTSL	0.672813	0.0953065	-0.075561	6	6	5	25.7868	25.4781	30.2908	29.9358	0.425756	0.829382	0.0755768	A0A7I2V5M3;P07711;Q5T8F0;A0A7I2YQA2;A0A7I2V484;A0A7I2YQB5;A0A7I2V2H7;Q5NE16	A0A7I2V5M3;P07711;Q5T8F0;A0A7I2YQA2;A0A7I2V484;A0A7I2YQB5;A0A7I2V2H7	Procathepsin L;Cathepsin L;Cathepsin L heavy chain;Cathepsin L light chain
CTSV	0.686923	0.0953418	-0.0240636	5	5	4	23.8715	24.0455	28.2768	28.2154	0.386636	0.731292	0.115899	O60911;A0A7P0Z415;A0A804EQJ3;A0A7P0T8X8;A0A7P0T983;A0A7I2V354;A0A7I2V5Y9;A0A7I2YQX0;A0A7I2V2M6;A0A7I2V4B1;A0A7I2V5Y6;P43235	O60911;A0A7P0Z415;A0A804EQJ3;A0A7P0T8X8	Cathepsin L2
CTTN	0.687843	0.163399	0.146582	52	43	49	26.8255	26.6587	34.2048	34.1945	0.61026	1.53001	0.0111143	Q14247;H0YCD9;A0AAG2TUK3;H0YEV2;A0AAG2TVH7	Q14247	Src substrate cortactin
CTTNBP2NL	0.324495	0.0434259	0.23441	17	15	13	23.018	22.0873	29.8311	29.6159	0.166978	0.900789	0.260241	Q9P2B4;B1AMN7	Q9P2B4	CTTNBP2 N-terminal-like protein
CTU1	-0.640579	0.267213	-0.00475216	6	6	5	21.014	20.4235	28.1102	27.6986	0.105011	0.134798	0.832037	Q7Z7A3	Q7Z7A3	Cytoplasmic tRNA 2-thiolation protein 1
CTU2	1.18152	0.301633	0.22424	7	6	6	16.4661	21.882	26.8126	26.9092	0.446967	0.65123	0.132413	H3BSW6;Q2VPK5;H3BPG4;H3BNM3	H3BSW6;Q2VPK5;H3BPG4	Cytoplasmic tRNA 2-thiolation protein 2
CUEDC1	0.222851	-0.14497	-0.398265	2	1	2	20.2377	20.8087	24.0451	24.6161	-0.0445922	0.0846177	0.913143	Q9NWM3;J3QLQ8;J3KT42	Q9NWM3;J3QLQ8;J3KT42	CUE domain-containing protein 1
CUEDC2	1.44784	-0.0267123	-0.173634	4	4	4	20.3034	25.0591	28.6754	28.229	0.685641	0.580355	0.130415	Q9H467	Q9H467	CUE domain-containing protein 2
CUL1	-0.0257974	-0.0311488	-0.162628	25	23	17	23.6835	22.9303	31.2107	29.7771	-0.181868	1.04372	0.183016	Q13616;A0A590UJ21;A0A590UJ50;A0A590UJC4;A0A590UJ56;A0A590UK34;A0A590UJR3;A0A590UJA0;A0A590UJM8;A0A590UJ97;A0A590UJ59	Q13616;A0A590UJ21;A0A590UJ50;A0A590UJC4;A0A590UJ56;A0A590UK34;A0A590UJR3	Cullin-1
CUL2	-0.649231	-0.0240303	-0.215355	15	15	8	18.849	17.677	29.6808	28.5306	-0.542877	1.35346	0.0163711	Q13617;A0A0A0MTN0;A0A8I5QJI3;A0A8I5KQQ5;A0A8I5KU22;A0A0D9SET6;A0A8I5KYP8;Q5T2B5;A0A8I5KVR3;A0A8I5KUA9;A0A8I5KYZ8;A0A8I5KXB2;A0A8I5KVE2;A0A8I5KTY5;A0A8I5KS98;A0A8I5KPX0;A0A8I5QKN3;A0A8I5KY75;A0A8I5KWB8;A0A8I5KV54;A0A8I5KYM7;A0A8I5KTY2;A0A8I5KSW7;Q5T2B7;A0A8I5KR51;A0A8I5KYA3;A0A8I5KUA0	Q13617;A0A0A0MTN0;A0A8I5QJI3;A0A8I5KQQ5;A0A8I5KU22;A0A0D9SET6;A0A8I5KYP8;Q5T2B5;A0A8I5KVR3;A0A8I5KUA9;A0A8I5KYZ8;A0A8I5KXB2	Cullin-2
CUL3	-0.338013	0.32927	-0.0447545	22	22	12	20.5141	23.9915	30.4766	29.8362	-0.0201394	0.034974	0.962601	Q13618;H7C1L6;A0A087X1R9;H7C399	Q13618	Cullin-3
CUL4A	0.246887	-0.102718	-0.0831878	5	5	4	21.0376	20.7388	26.9217	26.7394	-0.051426	0.166628	0.85559	Q13619;A0A0A0MR50;A0A087WWN2	Q13619;A0A0A0MR50	Cullin-4A
CUL4B	-0.175525	-0.121394	-0.0681245	35	33	27	23.8195	22.4662	32.1314	31.2452	-0.177149	1.85222	0.0791324	A0A669KAX4;Q13620;K4DI93;A0A7P0TAQ3;A0A804CL36;A0A7P0T954;A0A7P0T8P8;A0A7P0T9C8;A0A7P0T9D0;A0A669KBG9;A0A7P0T9P5;A0A7P0TAF9;A0A7P0T9R8;A0A7P0T8W4;A0A669KAU9;A0A7P0Z4G9;A0A7P0Z439;A0A7P0Z4E4	A0A669KAX4;Q13620;K4DI93;A0A7P0TAQ3;A0A804CL36;A0A7P0T954;A0A7P0T8P8;A0A7P0T9C8;A0A7P0T9D0;A0A669KBG9;A0A7P0T9P5;A0A7P0TAF9	Cullin-4B
CUL5	-0.0815616	-0.167393	-0.218135	13	12	7	21.0957	17.287	28.5986	27.4057	-0.279844	1.72984	0.0301364	Q93034;H0YCA0	Q93034	Cullin-5
CUTA	0.481894	0.0860792	0.281924	6	6	6	27.202	26.9127	31.8991	31.5733	0.32779	1.32697	0.0365813	O60888;C9IZG4;C9IZQ5	O60888;C9IZG4	Protein CutA
CUTC	NaN	0.173466	0.126192	2	1	2	23.1774	23.0667	26.9847	26.8741	0.0396212	0.067243	0.930363	Q9NTM9;Q5TCZ7;A0A0B4J226	Q9NTM9;Q5TCZ7;A0A0B4J226	Copper homeostasis protein cutC homolog
CUX1	-0.0933728	0.111863	0.246354	23	19	21	21.0758	20.953	30.04	30.0947	0.144429	0.646159	0.427796	A0A2R8YDI1;A0A2R8Y852;Q13948;A0A2R8Y8D0	A0A2R8YDI1;A0A2R8Y852;Q13948	Homeobox protein cut-like;Protein CASP
CUX2	0.605728	0.643235	0.63327	1	0	1	NaN	20.3539	NaN	26.6019	1.46172	3.86727	0	O14529	O14529	Homeobox protein cut-like 2
CWC15	1.61962	0.0471472	0.100998	13	12	12	26.0207	25.7855	31.3373	31.0737	0.964652	0.834677	0.0368912	Q9P013	Q9P013	Spliceosome-associated protein CWC15 homolog
CWC22	0.940682	0.00876439	0.0662439	11	11	8	20.228	18.6305	28.9693	28.7276	0.533981	0.820224	0.0606405	B7WP74;Q9HCG8	B7WP74;Q9HCG8	Pre-mRNA-splicing factor CWC22 homolog
CWC25	0.694957	0.0917605	0.324825	4	4	4	22.6066	22.3279	26.9285	26.8585	0.59189	1.53875	0.0116258	Q9NXE8;A0A087WY60	Q9NXE8	Pre-mRNA-splicing factor CWC25 homolog
CWC27	0.11749	0.0867885	0.155661	14	11	14	23.3257	22.962	30.7092	30.665	0.17	1.56774	0.114271	Q6UX04;A0A8I5KZ67;A0A8I5KX65;A0A8I5KST0;A0A8I5KQK1;A0A8I5KP46;A0A8I5KT14;A0A8I5KXM7;A0A8I5KRH9;A0A8I5KRF5;A0A8I5KQW2;A0A8I5KUW8;A0A8I5KU89;A0A8I5KY88;D6REK3;A0A8I5KPF6;A0A8I5KW10;A0A8I5KUR8;A0A8I5KP30	Q6UX04;A0A8I5KZ67;A0A8I5KX65;A0A8I5KST0;A0A8I5KQK1;A0A8I5KP46;A0A8I5KT14;A0A8I5KXM7;A0A8I5KRH9;A0A8I5KRF5;A0A8I5KQW2;A0A8I5KUW8;A0A8I5KU89;A0A8I5KY88;D6REK3;A0A8I5KPF6;A0A8I5KW10	Spliceosome-associated protein CWC27 homolog;Peptidyl-prolyl cis-trans isomerase
CWF19L1	0.452498	-0.0344609	-0.0894837	20	19	18	22.4242	21.5047	30.2825	30.0714	0.0477838	0.095688	0.903481	Q69YN2;A0A286YF56;A0A0S2Z5Q6;A0A286YEP9	Q69YN2	CWF19-like protein 1
CWF19L2	-0.305196	0.137159	0.316901	12	11	11	20.9603	20.1549	29.5194	29.5434	0.0728059	0.145496	0.843026	Q2TBE0;H7C3G7;H0YE03	Q2TBE0;H7C3G7;H0YE03	CWF19-like protein 2
CXADR	-0.107276	0.0151676	-0.0405421	16	14	14	23.2357	23.0729	31.1018	30.3648	-0.0515436	0.436994	0.775317	P78310	P78310	Coxsackievirus and adenovirus receptor
CXorf38	-0.0129032	-0.233466	-0.088418	8	7	6	23.195	22.4711	27.5642	26.793	-0.251288	1.58741	0.0436523	Q8TB03	Q8TB03	Uncharacterized protein CXorf38
CXXC1	0.153584	0.109056	-0.0608966	10	8	8	20.5686	20.6018	28.2999	28.6184	0.183086	1.11514	0.161168	A0A669KB29;Q9P0U4;K7EQZ1;K7EQ21;K7EJR0;K7EKZ6	A0A669KB29;Q9P0U4;K7EQZ1;K7EQ21	CXXC-type zinc finger protein 1
CYB5A	0.522703	-0.0297645	-0.560087	7	5	6	24.2411	25.359	30.9241	29.3807	-0.134796	0.157548	0.791866	P00167;J3KNC7	P00167	Cytochrome b5
CYB5B	-0.526462	-0.483204	-0.878237	4	4	3	25.5927	22.308	29.9727	26.9371	-0.691829	1.49011	0.0109502	A0A8I5KSY3;D6RFH4;A0A8I5QKN7;A0A8I5KYK4;A0A8I5KSY8;O43169;A0A8I5KP74;H3BUX2;J3QR91;A0A8I5KX20;A0A8I5QJ67;A0A8I5KVH4	A0A8I5KSY3;D6RFH4;A0A8I5QKN7;A0A8I5KYK4;A0A8I5KSY8;O43169;A0A8I5KP74;H3BUX2;J3QR91;A0A8I5KX20;A0A8I5QJ67	Cytochrome b5 type B
CYB5R1	0.14266	-0.39623	-0.760662	7	7	5	24.0066	20.809	29.5212	28.2553	-0.399418	0.677658	0.13371	Q9UHQ9;H7C0R7	Q9UHQ9;H7C0R7	NADH-cytochrome b5 reductase 1;cytochrome-b5 reductase
CYB5R3	-0.548278	-0.438921	-0.426239	15	15	9	24.4793	22.7487	31.9932	30.0077	-0.491641	2.00923	0.00765763	P00387;A0A8J8YWN6;A0A8I5KR71;A0A8I5KW26;A0A8J8Z3C6;A0A8I5QKX1;A0A8I5QKT9;A0A8I5KPU0;A0A8I5KYU1;B1AHF3;A0A8I5KVD2;A0A087WZB1;A0A8I5QKL2;A0A8I5KTF9;A0A8I5KUA5;A0A8I5KNV1;A0A8I5KXI5	P00387;A0A8J8YWN6;A0A8I5KR71;A0A8I5KW26;A0A8J8Z3C6;A0A8I5QKX1;A0A8I5QKT9;A0A8I5KPU0;A0A8I5KYU1;B1AHF3;A0A8I5KVD2	NADH-cytochrome b5 reductase 3;cytochrome-b5 reductase;NADH-cytochrome b5 reductase
CYC1	-0.790589	-0.14046	-0.354234	10	10	9	26.3635	25.0328	32.515	31.3504	-0.520313	1.27003	0.0207624	P08574	P08574	Cytochrome c1, heme protein, mitochondrial
CYCS	-0.147618	-0.382889	-0.3184	15	15	14	29.9389	29.2564	34.1355	33.3107	-0.341343	1.90937	0.0159312	C9JFR7;P99999	C9JFR7;P99999	Cytochrome c
CYFIP1	0.167838	0.0818347	-0.040416	13	11	11	19.4891	19.6881	29.0694	28.3895	0.123125	0.477535	0.567898	Q7L576;A0A087WVZ5;A0A0G2JR96;A0A0G2JQT1;A0A087WZL7;H0YL50;A0A0G2JQH3	Q7L576;A0A087WVZ5	Cytoplasmic FMR1-interacting protein 1;Cytoplasmic FMR1-interacting protein
CYFIP2	NaN	NaN	NaN	1	1	0	18.3168	NaN	24.1748	NaN	0	NaN	1	E7EW33;H7C229;E7EVJ5;A0A8V8TNU3;Q96F07	E7EW33;H7C229;E7EVJ5;A0A8V8TNU3;Q96F07	Cytoplasmic FMR1-interacting protein;Cytoplasmic FMR1-interacting protein 2
CYP51A1	-0.433869	-0.195248	-0.474463	15	14	12	23.3265	22.836	30.9647	29.9673	-0.551803	2.37748	0.00410837	A0A8I5KWQ7;Q16850;A0A8I5KRT9;H7C0D0;C9IYR8;A0A8I5KVY1;C9JD81;A0A3B3ITR4;A0A8I5KUF9;A0A8I5KW41;C9J718;C9JIY2;A0A8I5KQD8;C9JF32;A0A8I5KQH3;A0A0C4DG23;A0A8I5KVW5;A0A8I5KX77;A0A8I5KWG2;O00522	A0A8I5KWQ7;Q16850;A0A8I5KRT9	FERM domain-containing protein;Lanosterol 14-alpha demethylase
CYREN	1.45547	-0.0498115	0.00665092	1	1	1	23.9003	24.2372	26.2222	26.5591	0.840427	0.739016	0.0572176	C9JKC7;Q9BWK5	C9JKC7;Q9BWK5	Cell cycle regulator of non-homologous end joining
CYRIB	0.0538254	-0.202161	0.0228436	11	9	10	22.0195	17.4922	29.7803	28.9181	-0.0029184	0.00925981	0.991026	Q9NUQ9;A0A8V8TMP7;E5RGI7;E5RJE1;E5RIR8;E5RJL8;E5RI16;E5RK61;E5RFS4;E5RHU5;E5RK81;E5RH75;Q9H0Q0	Q9NUQ9;A0A8V8TMP7	CYFIP-related Rac1 interactor B
CYTH1	NaN	NaN	NaN	2	2	1	20.8988	NaN	25.2207	NaN	0	NaN	1	Q15438;K7ENQ8;K7ERV8	Q15438;K7ENQ8;K7ERV8	Cytohesin-1
CZIB	0.18217	0.0378073	0.147967	7	6	6	23.9973	25.2043	30.3225	30.3184	0.0623574	0.479909	0.729954	Q9NWV4	Q9NWV4	CXXC motif containing zinc binding protein
DAB2	0.461676	-0.810879	-0.0661962	6	5	5	20.7863	20.2496	26.8677	26.1249	-0.231313	0.211413	0.693646	P98082;D6REB1;D6RIA5;D6RFF7	P98082	Disabled homolog 2
DACH1	-0.389329	-0.16545	-0.064784	7	7	6	24.2463	23.4823	29.7373	29.4509	-0.222094	0.822075	0.19153	A0A994J7Q8;Q9UI36;A0A994J5V6;D6REJ4;D6RFG7;Q96NX9	A0A994J7Q8;Q9UI36;A0A994J5V6	Dachshund homolog 1
DAD1	-0.436825	0.173466	-0.135105	3	3	3	25.6927	23.3547	28.7759	26.6786	-0.150566	0.294766	0.65008	F5GXX5;P61803;F5H895;A0A0B4J239	F5GXX5;P61803;F5H895;A0A0B4J239	Dolichyl-diphosphooligosaccharide--protein glycosyltransferase subunit DAD1
DAG1	0.997528	0.288577	0.201942	10	10	10	24.31	22.8863	30.9559	30.4778	0.5726	1.05865	0.0301206	Q14118	Q14118	Dystroglycan 1;Alpha-dystroglycan;Beta-dystroglycan
DAGLB	1.08467	0.40387	0.104483	2	2	2	20.5909	19.7629	26.8163	26.2101	0.80732	1.1829	0.0157232	E7ET49;Q8NCG7	E7ET49;Q8NCG7	sn-1-specific diacylglycerol lipase;Diacylglycerol lipase-beta
DAP	2.65643	-0.781849	-0.24304	3	3	3	23.9849	22.9363	27.5546	26.3999	1.39448	0.577831	0.0960863	P51397;B4DQ75	P51397	Death-associated protein 1
DAP3	-0.230866	-0.666272	-0.472845	14	13	10	24.1393	23.2862	31.2516	30.2627	-0.583511	1.97929	0.00714731	P51398;V9GZ03;V9GYA7;V9GZ61;V9GYJ9;V9GYC9;V9GYL9;V9GYW1;V9GY11;V9GYJ3;V9GYF7	P51398;V9GZ03;V9GYA7;V9GZ61;V9GYJ9;V9GYC9;V9GYL9	Small ribosomal subunit protein mS29
DARS1	-0.332512	-0.473579	-0.425113	30	29	28	25.318	23.5777	33.3997	32.18	-0.57983	2.30431	0.00417	P14868;H7BZ35;C9J7S3;C9JLC1;C9JQM9	P14868	Aspartate--tRNA ligase, cytoplasmic
DARS2	-0.813504	-0.438513	-0.843623	20	20	12	25.0548	24.2579	32.0774	30.7002	-0.895954	2.38572	0.00323567	Q6PI48;A0A3B3ISK7;A0A3B3IT01;A0A3B3ITS3;A0A3B3IS01;A0A3B3IS54;A0A3B3ITK9;A0A3B3IT89	Q6PI48;A0A3B3ISK7;A0A3B3IT01;A0A3B3ITS3;A0A3B3IS01;A0A3B3IS54	Aspartate--tRNA ligase, mitochondrial
DAXX	0.574301	0.177067	0.273659	6	5	6	24.8859	16.8295	29.6865	29.2531	0.776472	2.51469	0.0035814	B4E1C1;Q9UER7;Q4VX54;A0A0G2JJZ4	B4E1C1;Q9UER7	Death domain-associated protein 6
DAZAP1	0.255604	0.0793067	0.116171	17	15	15	25.966	26.0432	32.8453	32.5383	0.29718	2.27442	0.0155833	K7EQ55;K7EK33;Q96EP5;K7EQ02	K7EQ55;K7EK33;Q96EP5;K7EQ02	DAZ-associated protein 1
DAZAP2	1.47875	0.0939139	-0.182982	3	2	3	25.1259	24.5667	26.2959	26.904	0.747403	0.657573	0.086648	F8VUW5;Q15038	F8VUW5;Q15038	DAZ-associated protein 2
DBI	-0.0570679	-0.156883	0.0746179	9	9	7	26.3885	24.6763	32.0002	30.7094	-0.09007	0.231683	0.764004	P07108;B8ZWD1	P07108;B8ZWD1	Acyl-CoA-binding protein
DBN1	0.508186	-0.0744158	0.089839	26	26	25	25.9227	25.8727	34.0073	33.8677	0.33435	0.867309	0.092727	Q16643;D6R9W4;D6RFI1;D6R9Q9;D6RCR4	Q16643;D6R9W4	Drebrin
DBNL	1.0308	0.10472	0.0823064	21	21	20	25.9502	25.7534	32.8156	32.8444	0.63434	0.949502	0.0349986	Q9UJU6;B4DDD6;H0Y5J4;F8WBG8;F8WC20;F8WBB2;F8WFE1;F2Z2V3;F8WB73;F8WCK3;F2Z3E3;H7C111	Q9UJU6;B4DDD6;H0Y5J4	Drebrin-like protein
DBR1	-0.725687	-0.176937	-0.211632	7	7	7	22.167	22.461	28.6023	27.9415	-0.575175	1.4935	0.012731	A0A8V8TMF7;A0A8V8TNX0;Q9UK59;A0A8V8TMX5;A0A8V8TMH0;F8WAY1;A0A8V8TP85	A0A8V8TMF7;A0A8V8TNX0;Q9UK59;A0A8V8TMX5;A0A8V8TMH0	Lariat debranching enzyme
DBT	-0.712188	-0.152608	-0.134993	12	11	10	25.3434	24.8588	29.7084	29.3394	-0.501431	1.23823	0.0235009	A0A7P0T9W1;P11182;A0A7P0Z494;Q5VVL7	A0A7P0T9W1;P11182;A0A7P0Z494;Q5VVL7	Lipoamide acyltransferase component of branched-chain alpha-keto acid dehydrogenase complex, mitochondrial;Dihydrolipoamide acetyltransferase component of pyruvate dehydrogenase complex
DCAF1	-0.0668669	-0.146823	-0.421466	11	11	8	19.9668	18.1965	28.7818	27.8673	-0.315727	1.23655	0.0461663	Q9Y4B6	Q9Y4B6	DDB1- and CUL4-associated factor 1
DCAF10	-0.0170221	-0.114632	-0.80549	3	3	1	21.2037	19.1483	25.9042	23.8487	-0.652203	1.15916	0.0205272	Q5QP82;A0A0A0MQT4	Q5QP82;A0A0A0MQT4	DDB1- and CUL4-associated factor 10
DCAF11	0.0110741	0.301373	0.0854127	3	3	1	21.3273	20.1938	25.7867	24.6532	0.095976	0.371375	0.676929	Q8TEB1;H0YMZ4;H0YM56;H0YL64;H0YKR8;H0YM86;H0YNS2;H0YN92;H0YL98	Q8TEB1	DDB1- and CUL4-associated factor 11
DCAF13	0.416118	0.0920786	0.175388	17	16	16	21.3645	20.5984	30.4243	29.6608	0.492334	1.92397	0.00846073	A0A087WT20;Q9NV06;B3KME9;A0A087X1F8;E5RHM4	A0A087WT20;Q9NV06	DDB1- and CUL4-associated factor 13
DCAF16	-0.0431285	0.0881349	0.0127242	7	5	7	23.0418	23.5328	28.6984	28.8815	0.0966809	0.465637	0.633099	Q9NXF7	Q9NXF7	DDB1- and CUL4-associated factor 16
DCAF6	0.443443	0.161162	-0.0361531	4	4	4	21.4839	21.3207	26.6539	26.4907	0.284893	0.835203	0.126409	Q58WW2;F2Z305	Q58WW2;F2Z305	DDB1- and CUL4-associated factor 6
DCAF7	-0.426396	-0.229443	-0.243306	6	5	5	21.8662	19.5264	30.1528	29.6418	-0.452475	2.68831	0.00446222	A0A087WWI6;A0A8I5KRG1;P61962;A0A8I5QKQ1;A0A8I5KT41;A0A8I5KQ63;A0A8I5KTU5;A0A8I5KX45;A0A8I5KXF0	A0A087WWI6;A0A8I5KRG1;P61962;A0A8I5QKQ1;A0A8I5KT41;A0A8I5KQ63	DDB1- and CUL4-associated factor 7
DCAF8	0.252082	0.305918	-0.167006	3	3	3	22.3667	21.9787	27.4495	27.0528	0.227045	0.508518	0.379703	Q5TAQ9;V9GZ39;V9GYZ9;V9GY54	Q5TAQ9	DDB1- and CUL4-associated factor 8
DCAKD	-0.155163	-0.336634	-0.291121	4	4	2	22.2032	21.2161	28.0684	27.1929	-0.455112	2.47854	0.00637714	Q8WVC6;K7ESP4;A0A8I5KT67;A0A8J9G8Q5	Q8WVC6;K7ESP4;A0A8I5KT67;A0A8J9G8Q5	Dephospho-CoA kinase domain-containing protein
DCK	0.243969	-0.0684422	-0.0875051	6	6	6	23.4515	22.7546	28.508	27.8957	0.0857279	0.236636	0.766234	D6RFG8;P27707;D6RCP9;D6RG38	D6RFG8;P27707;D6RCP9	Deoxycytidine kinase
DCP1A	-0.0252948	-0.0727912	-0.0256031	16	14	15	26.1758	25.9906	31.2499	30.8722	-0.0764863	1.0925	0.573671	Q9NPI6;A0A087WT55;A0A087WVE6;A0A087WXD0	Q9NPI6	mRNA-decapping enzyme 1A
DCP1B	0.277475	-0.154681	0.127316	7	7	6	21.1701	21.0048	27.847	27.8626	0.054364	0.160488	0.854404	Q8IZD4;F5GZK9;F5H4R4;B4DVJ6	Q8IZD4;F5GZK9	mRNA-decapping enzyme 1B
DCP2	-0.110073	-0.0452589	-0.132659	5	1	5	20.8922	22.8892	25.2845	27.2815	-0.0612612	0.443008	0.740387	Q8IU60;B7Z3U5;A0A6Q8PGL6	Q8IU60	m7GpppN-mRNA hydrolase
DCPS	0.00480938	-0.0876769	0.0059588	10	10	8	22.7317	22.2118	29.5754	28.3638	-0.0342971	0.0862891	0.920684	Q96C86;A0A3B3ITF0	Q96C86;A0A3B3ITF0	m7GpppX diphosphatase
DCTD	0.170145	0.015093	-0.223712	3	2	3	22.8838	22.3448	26.3432	27.0139	-0.0539803	0.17415	0.847661	P32321;D6RBJ9;D6RAD7;D6RAR9;D6RC36;D6R9S0;D6RBN2	P32321;D6RBJ9	Deoxycytidylate deaminase
DCTN1	-0.449976	0.0074538	0.0582726	46	44	36	23.9319	23.0849	32.5633	32.3165	-0.163258	0.431087	0.527098	E7EX90;A0A7P0Z4C3;A0A804CDA6;Q14203;Q6AWB1;C9JJD0;E7EWF7;C9JZA4;C9JTE5;C9JJN7;C9JKG6;E9PCY0;C9J1B7;C9JUI8	E7EX90;A0A7P0Z4C3;A0A804CDA6;Q14203;Q6AWB1	Dynactin subunit 1
DCTN2	-0.192786	0.17903	0.193437	29	27	27	26.8633	26.8087	33.3546	33.2774	0.0666251	0.2028	0.81266	Q13561;A0A7I2V4Y9;A0A7I2V4H4;F8W1I6;F8VW18;A0A7I2V390;A8K8J9;H0YI98;F8VRV7;H0YHL1;A0A7I2V5R4;A0A7I2V2Z2;F8W0U6	Q13561;A0A7I2V4Y9;A0A7I2V4H4;F8W1I6;F8VW18;A0A7I2V390;A8K8J9;H0YI98	Dynactin subunit 2
DCTN3	-0.292766	0.0907532	0.0263817	6	6	4	24.8306	24.9573	29.0393	28.6094	-0.0586602	0.167721	0.844465	O75935;X6RCK5;X6RA56;A0A0A0MRV8;X6RLR1	O75935;X6RCK5;X6RA56;A0A0A0MRV8;X6RLR1	Dynactin subunit 3
DCTN4	-0.380619	0.244687	0.117887	12	12	11	21.726	21.8361	29.9319	29.9403	-0.0496524	0.0843376	0.91027	Q9UJW0;H9KVE0;E5RK21;E5RGG1;E5RI97	Q9UJW0;H9KVE0	Dynactin subunit 4
DCTN6	0.518742	0.190095	0.136758	4	4	3	21.663	21.2923	28.026	27.939	0.429369	1.55299	0.016407	O00399;E5RK00;E5RFU3	O00399;E5RK00	Dynactin subunit 6
DCTPP1	0.0628409	-0.0252558	0.0913177	14	12	13	27.0638	27.2874	33.0267	33.1578	0.0682502	0.597818	0.683876	Q9H773;H3BSA6;H3BPN2	Q9H773	dCTP pyrophosphatase 1
DCUN1D1	-0.844064	-0.0231501	-0.0592551	6	6	5	21.0739	19.2473	28.7516	27.8867	-0.442527	0.753461	0.0930073	Q96GG9;C9JVE2;C9JRU6;C9J0B2;C9J8R4;F8WC32	Q96GG9;C9JVE2	DCN1-like protein 1;DCN1-like protein
DCUN1D5	0.0930324	0.200764	0.143642	7	7	5	22.8872	24.1824	30.6557	29.2199	0.0628308	0.30019	0.776661	Q9BTE7;E9PM04;E9PQV9;H0YCN4;E9PLH8;E9PM78;H0YD80;E9PLS2	Q9BTE7;E9PM04	DCN1-like protein 5;DCN1-like protein
DCXR	-0.0112839	-0.159761	-0.309554	11	11	9	24.1749	22.9996	30.4501	29.108	-0.266975	1.10578	0.0777967	Q7Z4W1;J3KS22;J3QS36;J3QL34;J3QS45;J3KRZ4;J3KSZ5;J3QRQ2	Q7Z4W1;J3KS22;J3QS36;J3QL34	L-xylulose reductase
DDA1	0.880632	0.191562	0.405065	5	5	4	22.9855	23.0304	30.2147	29.7318	0.897595	1.81384	0.00449765	Q9BW61	Q9BW61	DET1- and DDB1-associated protein 1
DDAH1	0.357359	0.182634	-0.00555229	12	10	11	24.1755	23.6049	30.4311	30.0354	0.304206	1.277	0.046139	O94760;B4DYP1	O94760;B4DYP1	N(G),N(G)-dimethylarginine dimethylaminohydrolase 1
DDAH2	0.0641413	0.1964	-0.00879931	4	4	4	24.5921	24.5882	28.8458	28.8799	0.148413	1.00563	0.276201	O95865;A0A140T971;Q5SSV3;Q5SRR8;H0Y7N1	O95865;A0A140T971;Q5SSV3;Q5SRR8	Putative hydrolase DDAH2
DDB1	-0.571127	-0.318164	-0.388863	43	41	31	24.7051	22.7526	32.8209	31.1561	-0.56711	2.24551	0.00444248	Q16531;A0A7P0TAK7;A0A7P0T965;A0A7P0Z4B9;A0A7P0Z3Z5;A0A7P0T870;A0A7P0TB30;F5GY55;F5GWI0;F5H2L3;A0A7P0Z4L2;F5GZY8;F5H198;A0A7P0TAX4	Q16531;A0A7P0TAK7;A0A7P0T965;A0A7P0Z4B9;A0A7P0Z3Z5;A0A7P0T870;A0A7P0TB30;F5GY55	DNA damage-binding protein 1
DDB2	0.815589	0.0581096	0.524173	5	4	4	20.1732	20.8187	26.2461	26.1195	0.654415	1.37299	0.0133439	Q92466;A0A087WW71;A0A087X0X5;A0A087WYT8;A0A087WTQ7;A0A087WV56	Q92466;A0A087WW71;A0A087X0X5	DNA damage-binding protein 2;Damage-specific DNA-binding protein 2
DDHD1	-0.859311	-0.142162	-0.0699048	3	2	2	22.5665	20.4864	27.3738	26.3515	-0.503567	0.860543	0.0570665	A0A669KAW5;A0A669KB51;A0A6E1W401;Q8NEL9	A0A669KAW5;A0A669KB51;A0A6E1W401;Q8NEL9	Phospholipase DDHD1
DDHD2	-0.211114	-0.0430659	-0.452302	4	3	3	19.9805	20.2999	25.0248	25.3443	-0.500184	1.63422	0.0125081	O94830;E9PPH8;E9PIF5;E9PQY9;E9PKE6;E9PM60	O94830;E9PPH8;E9PIF5;E9PQY9;E9PKE6	Phospholipase DDHD2
DDI2	-0.0584822	-0.0760618	0.0832913	10	10	10	25.3952	25.2272	30.3085	30.1621	-0.163281	1.20619	0.184444	A0AA34QVV2;A0AA34QVL7;Q5TDH0;H0YII4;H0YI90;Q8WTU0	A0AA34QVV2;A0AA34QVL7;Q5TDH0	Protein DDI1 homolog 2
DDOST	-0.00271988	-0.73526	-0.732053	12	12	9	26.4277	25.0545	31.9721	30.0994	-0.629828	1.16342	0.0208577	P39656;A0A0C4DGS1;U3KQ84	P39656;A0A0C4DGS1;U3KQ84	Dolichyl-diphosphooligosaccharide--protein glycosyltransferase 48 kDa subunit
DDRGK1	0.797511	-0.0656224	0.148945	6	6	5	23.8417	23.5971	29.4922	28.9616	0.374098	0.645353	0.160689	Q96HY6;A0A0A0MRX2	Q96HY6;A0A0A0MRX2	DDRGK domain-containing protein 1
DDT;DDTL	0.454392	-0.162581	-0.0259778	8	8	8	28.8772	28.7115	33.175	32.8722	0.070345	0.137855	0.85097	P30046;B5MC82;A6NHG4;J3KQ18;H7C342	P30046;B5MC82;A6NHG4;J3KQ18	D-dopachrome decarboxylase;D-dopachrome decarboxylase-like protein
DDX1	-0.422964	-0.0125536	-0.0197244	47	45	43	26.6327	26.2665	33.6492	33.1965	-0.318532	1.0277	0.0673288	A0A7I2V430;A0A7I2V4F0;Q92499;A0A7I2V2M5;A0A7I2YQ77;A0A087WZ71;A0A087X2G1;A0A7I2V4J3;A0A7I2V5X8;A0A7I2V421;A0A7I2YQD0;A0A7I2V4Q0	A0A7I2V430;A0A7I2V4F0;Q92499;A0A7I2V2M5;A0A7I2YQ77;A0A087WZ71;A0A087X2G1;A0A7I2V4J3;A0A7I2V5X8;A0A7I2V421	ATP-dependent RNA helicase DDX1;RNA helicase
DDX10	-0.454404	0.122415	0.0345507	31	30	25	23.4728	20.6553	31.8098	31.3315	0.00912356	0.0166134	0.983559	A0A8I5KSH6;Q13206;E9PIF2;A0A8I5KQZ1;A0A3B3ISR7;A0A8I5KPM1;A0A8I5KUU7;A0A8I5KXY1	A0A8I5KSH6;Q13206;E9PIF2;A0A8I5KQZ1;A0A3B3ISR7;A0A8I5KPM1;A0A8I5KUU7	ATP-dependent RNA helicase;Probable ATP-dependent RNA helicase DDX10
DDX11;DDX11L8;DDX12P	1.49956	-0.221257	-0.319139	3	3	1	19.69	17.0872	25.2749	22.6722	0.262623	0.167388	0.744444	Q96FC9;A8MPP1;Q92771;H0YGL4;R4GNE1;F5GYY1;H0YFY8;F5GXL6;F5GXJ8;F6WZM0;F5H235;C9K0E8;B4DMS8	Q96FC9;A8MPP1;Q92771	ATP-dependent DNA helicase DDX11;Putative ATP-dependent RNA helicase DDX11-like protein 8;Putative ATP-dependent RNA helicase DDX12
DDX17	0.00468636	0.0479122	0.168363	40	38	38	27.5559	27.2527	35.5765	35.6884	0.0757841	0.543464	0.669635	A0A1X7SBZ2;A0A5H1ZRQ2;Q92841;A0A0U1RQJ0	A0A1X7SBZ2;A0A5H1ZRQ2;Q92841	RNA helicase;Probable ATP-dependent RNA helicase DDX17
DDX18	-0.525022	0.0113252	-0.19015	30	27	28	25.6535	23.9671	33.3473	32.7861	-0.22613	0.637012	0.283407	Q9NVP1;H7C452	Q9NVP1	ATP-dependent RNA helicase DDX18
DDX19A	-0.314597	0.111183	0.0743654	28	27	23	25.3831	24.2932	32.7876	32.4848	-0.071255	0.196175	0.809879	Q9NUU7;I3L0H8;H3BTB3;J3QRH0;H3BSL8;H3BP36;H3BP50	Q9NUU7;I3L0H8	ATP-dependent RNA helicase DDX19A;RNA helicase
DDX19B	-0.0794716	-0.370401	-0.444573	1	1	1	19.2687	18.2147	26.5732	25.1898	-0.435089	1.25374	0.0272822	Q9UMR2;H3BQK0;H3BN59;H3BMQ5	Q9UMR2;H3BQK0	ATP-dependent RNA helicase DDX19B;RNA helicase
DDX20	0.274823	0.0204853	0.0392747	24	21	22	22.3012	21.5639	31.5351	31.075	0.119347	0.639589	0.50069	Q9UHI6;A0A7P0T9T8;A0A7P0T8G7;A0A7P0TB94;A0A7P0Z4I9;A0A7P0TBA6;A0A7P0Z4K8	Q9UHI6;A0A7P0T9T8;A0A7P0T8G7;A0A7P0TB94	Probable ATP-dependent RNA helicase DDX20;RNA helicase
DDX21	-0.318489	-0.172454	-0.14769	57	54	53	27.4591	26.9337	35.7	35.3251	-0.269382	1.98175	0.0249884	Q9NR30;A0A8I5KNP3;A0A8I5KNN2;A0A8I5KYZ4;A0A8I5KND9	Q9NR30;A0A8I5KNP3;A0A8I5KNN2;A0A8I5KYZ4;A0A8I5KND9	Nucleolar RNA helicase 2;RNA helicase
DDX23	-0.241969	0.172798	0.208771	24	24	21	23.9028	23.7064	31.7137	31.5719	0.107296	0.289531	0.702827	A0A8V8TR86;Q9BUQ8;A0A8V8TRI2;A0A8V8TQ76;H0YI52;H0YIL9;F8VVA2;A0A8V8TQQ5	A0A8V8TR86;Q9BUQ8;A0A8V8TRI2;A0A8V8TQ76	RNA helicase;Probable ATP-dependent RNA helicase DDX23
DDX24	0.0661483	0.135035	0.159932	26	24	22	22.1363	19.7656	31.3942	31.2895	0.252401	2.87035	0.0156518	G3V529;Q9GZR7;F5GYL3;A0A1W2PRR2;A0A087WXU8	G3V529;Q9GZR7;F5GYL3;A0A1W2PRR2;A0A087WXU8	ATP-dependent RNA helicase;ATP-dependent RNA helicase DDX24
DDX27	0.0342979	0.0415615	0.0849116	31	29	27	25.428	25.459	32.4449	32.4532	0.126679	1.20438	0.303135	B7Z6D5;Q96GQ7;A0A087X059;A0A087WYH5	B7Z6D5;Q96GQ7	RNA helicase;Probable ATP-dependent RNA helicase DDX27
DDX28	-0.175107	0.0827593	0.0581155	11	9	10	21.262	21.5234	28.1071	28.5888	-0.0979757	0.301072	0.708936	Q9NUL7	Q9NUL7	Probable ATP-dependent RNA helicase DDX28
DDX31	0.166738	0.136869	-0.140505	10	10	7	23.1661	22.0776	28.9486	28.0743	0.0420935	0.131801	0.888382	Q9H8H2	Q9H8H2	Probable ATP-dependent RNA helicase DDX31
DDX39A	0.292883	-0.159151	0.0500991	10	10	7	21.8043	18.6731	30.7137	28.6473	-0.0842316	0.190098	0.798083	O00148;K7EQN7;K7EN69;K7EPJ3;K7ENP6;K7EL56;K7EIL8	O00148;K7EQN7	ATP-dependent RNA helicase DDX39A
DDX39B	-0.683477	-0.264334	-0.226126	23	22	21	28.48	27.402	34.8614	33.9178	-0.539439	1.61621	0.0116492	Q13838;Q5STU3;A0A0G2JJZ9;A0A140T9X3;F6WLT2;A0A140TA18;A0A140T9X9;F6UJC5;F6TRA5;A0A0A0MT12;A0A140T996;F6S4E6;A0A140T973;A0A140T9K1;A0A140T9L4;H0Y400;F6R6M7;H0YCC6;A0A0G2JJL7;F6QYI9;A0A0G2JHN7;F6S2B7;F6U6E2;F6SXL5;A0A140T9N3;A0A140T9K2	Q13838;Q5STU3;A0A0G2JJZ9;A0A140T9X3;F6WLT2;A0A140TA18;A0A140T9X9;F6UJC5;F6TRA5;A0A0A0MT12;A0A140T996;F6S4E6	Spliceosome RNA helicase DDX39B;RNA helicase
DDX3X;DDX3Y	-0.0657029	0.0477482	0.00628448	48	45	43	27.2057	27.3077	34.4992	34.4889	-0.0805766	1.11919	0.546937	O00571;A0A2R8YFS5;A0A2R8Y4A4;A0A0D9SG12;A0A0D9SF53;A0A2R8YF78;A0A0D9SFB3;A0A2R8YFR4;A0A2R8YCW1;A0A2U3TZJ9;A0A2R8Y645;F6S8Q4;A0A2R8Y5G6;A0A2R8YDH3;A0A2R8Y7T2;A0A2R8YDT5;O15523;A0A0J9YVQ7;A0A2R8Y650;A0A2R8YCU0;A0A087WVZ1;A0A087WX09;A0A2R8YF89;C9J081;C9J8G5;A0A2R8Y770;D6RCM4;Q9NQI0;A0A2R8Y4D2;H0Y960	O00571;A0A2R8YFS5;A0A2R8Y4A4;A0A0D9SG12;A0A0D9SF53;A0A2R8YF78;A0A0D9SFB3;A0A2R8YFR4;A0A2R8YCW1;A0A2U3TZJ9;A0A2R8Y645;F6S8Q4;A0A2R8Y5G6;A0A2R8YDH3;A0A2R8Y7T2;A0A2R8YDT5;O15523	ATP-dependent RNA helicase DDX3X;RNA helicase;ATP-dependent RNA helicase DDX3Y
DDX41	-0.430369	0.317158	0.215479	19	17	15	22.7549	22.5009	30.4683	30.1796	0.0117568	0.0164663	0.981758	Q9UJV9;A0A499FJW5;H0Y8L8;D6RGI7;D6RD33;H0YA06	Q9UJV9	Probable ATP-dependent RNA helicase DDX41
DDX42	-0.14161	0.111776	0.0995288	36	31	35	24.7151	26.1984	32.556	33.0165	0.0735241	0.353379	0.732842	Q86XP3;J3QRI2;J3KTK9;J3KRE3	Q86XP3	ATP-dependent RNA helicase DDX42
DDX46	-0.269591	0.022729	-0.0434685	43	42	37	25.4777	24.7748	33.1621	32.8266	-0.195746	1.02691	0.161359	A0A0C4DG89;Q7L014;D6RJA6;H0Y9U3	A0A0C4DG89;Q7L014	RNA helicase;Probable ATP-dependent RNA helicase DDX46
DDX47	-0.402281	-0.663109	-0.759138	14	11	12	22.991	21.7288	30.7022	29.5998	-0.801442	2.68295	0.00256667	Q9H0S4;F5H1N9	Q9H0S4	Probable ATP-dependent RNA helicase DDX47
DDX49	0.0165796	0.00795949	0.0423357	7	7	6	22.0959	22.2953	29.388	29.0148	0.107227	0.68806	0.521756	Q9Y6V7;M0R1S3;M0QZC0;M0R0K1	Q9Y6V7;M0R1S3;M0QZC0;M0R0K1	Probable ATP-dependent RNA helicase DDX49;RNA helicase
DDX5	-0.226466	-0.0631818	-0.0590847	59	56	57	29.7994	29.1784	36.2257	35.8785	-0.199847	1.64638	0.0693279	J3KTA4;P17844;A0A0G2JLI4;A0A7I2V507;A0A7I2V2S0;A0A7I2V5F5;J3QRQ7;J3KRZ1;J3QSF1;J3KTQ4;J3QR02;X6RLV5;J3QKN9;J3QRN5;J3QLG9;J3QR62	J3KTA4;P17844;A0A0G2JLI4;A0A7I2V507;A0A7I2V2S0;A0A7I2V5F5	Probable ATP-dependent RNA helicase DDX5;RNA helicase
DDX50	-0.237942	0.0323323	0.0858173	23	21	19	23.8776	23.0517	31.1863	30.9826	-0.00150148	0.0040654	0.995489	Q9BQ39;S4R3V4;S4R3G6	Q9BQ39	ATP-dependent RNA helicase DDX50
DDX51	-0.185463	-0.0326499	0.0272048	18	18	17	22.9199	22.6694	30.5954	30.5231	-0.0644099	0.283448	0.779949	Q8N8A6	Q8N8A6	ATP-dependent RNA helicase DDX51
DDX52	0.0721531	0.0103537	0.0613921	20	20	17	23.2261	23.2041	31.3772	31.0755	0.0552267	0.310115	0.792053	Q9Y2R4;A0A087X1P7;A0A087WTD6;A0A087X069;A0A087X121	Q9Y2R4	Probable ATP-dependent RNA helicase DDX52
DDX54	0.338336	0.0506955	0.122721	21	21	18	23.0153	22.7842	31.0214	30.685	0.348692	1.4159	0.0291655	Q8TDD1;F8VRX4;H0YHH7;H0YHZ9	Q8TDD1	ATP-dependent RNA helicase DDX54
DDX55	0.257775	-0.0315913	-0.147554	13	12	9	21.3864	19.9146	29.2064	28.2537	-0.0547183	0.170698	0.848113	F5H5U2;Q8NHQ9;E7EX41;F5H2I2;F5H735	F5H5U2;Q8NHQ9	ATP-dependent RNA helicase;ATP-dependent RNA helicase DDX55
DDX56	-0.689461	0.0285171	0.0715854	17	16	15	23.1534	22.9897	31.2548	30.9438	-0.193989	0.310518	0.602003	Q9NY93;G3V0G3;F8WDT8;H7C3E9;F8WEI3;H7BZN7	Q9NY93;G3V0G3;F8WDT8;H7C3E9	Probable ATP-dependent RNA helicase DDX56;RNA helicase
DDX59	0.164094	0.210281	0.105642	7	5	6	19.6776	19.9236	27.6924	27.6506	0.30131	3.2004	0.00935361	Q5T1V6;Q5T1V5;H0Y6Y1;Q5T1W1;B7ZBU3	Q5T1V6;Q5T1V5	Probable ATP-dependent RNA helicase DDX59
DDX6	-0.724422	-0.162392	-0.327044	21	20	17	23.3806	21.8227	32.912	32.5154	-0.552944	1.4816	0.0135517	P26196	P26196	Probable ATP-dependent RNA helicase DDX6
DEAF1	-0.211543	-0.469012	-0.098629	1	0	1	NaN	19.2715	NaN	23.4175	-0.425392	1.3361	0.0242083	A0A804HIS1;H0YCH1;A0A8I5QL28;A0A8I5KZ80;A0A8I5KUA2;A0A8I5KQY1;O75398	A0A804HIS1;H0YCH1;A0A8I5QL28;A0A8I5KZ80;A0A8I5KUA2;A0A8I5KQY1;O75398	Deformed epidermal autoregulatory factor 1 homolog
DECR1	-0.202134	0.0534009	-0.0420573	8	7	7	24.1462	24.2038	29.9063	29.6662	-0.102157	0.445609	0.62914	Q16698;E5RJG7;E5RFV2;E5RJD2;E5RID6;H0YAW3	Q16698;E5RJG7;E5RFV2	2,4-dienoyl-CoA reductase [(3E)-enoyl-CoA-producing], mitochondrial;2,4-dienoyl-CoA reductase [(3E)-enoyl-CoA-producing]
DECR2	-2.25201	-0.151938	-0.304847	3	3	3	22.6407	22.4321	26.8107	26.602	-1.10583	0.749241	0.0475836	Q4VXZ8;Q9NUI1;G3V0I9;A0A0J9YXZ6;A0A0J9YY83;A0A0J9YWI0	Q4VXZ8;Q9NUI1	Peroxisomal 2,4-dienoyl-CoA reductase [(3E)-enoyl-CoA-producing]
DEF6	-1.08201	0.387558	0.257516	3	3	3	21.6938	21.8069	26.5518	26.6648	-0.246115	0.201993	0.701415	H0Y7V7;Q9H4E7	H0Y7V7;Q9H4E7	Differentially expressed in FDCP 6 homolog
DEGS1	-1.54485	-0.0240303	-0.472447	4	4	4	19.9111	19.831	28.6738	27.1156	-0.905474	0.937309	0.0279783	O15121	O15121	Sphingolipid delta(4)-desaturase DES1
DEK	-0.304586	-0.119061	-0.14179	23	22	20	27.4347	26.8489	33.8333	33.3808	-0.289811	1.98687	0.0208525	H0Y993;P35659;A0A494C028;B4DFG0;H0Y8X0;A0A494C198;D6RDA2;D6R9L5	H0Y993;P35659;A0A494C028;B4DFG0;H0Y8X0;A0A494C198	Protein DEK
DENND4A	0.658799	0.0748636	0.209955	4	4	4	18.9729	18.4926	26.9139	26.8993	0.377164	0.86989	0.0779301	A0A7I2RAZ6;A0A0U1RR27;Q7Z401;H3BTW5	A0A7I2RAZ6;A0A0U1RR27;Q7Z401	C-myc promoter-binding protein
DENND4C	0.558536	-0.0809115	0.144881	10	8	9	16.1392	15.7586	27.6165	27.3622	0.411017	0.926492	0.0592211	Q5VZ89;X6RAE7;X6R5W5;A0A0A0MRX3	Q5VZ89;X6RAE7	DENN domain-containing protein 4C
DENR	1.19161	0.0791999	0.288067	12	11	9	28.3621	28.2871	32.7852	32.335	0.703832	0.963211	0.0313971	O43583;F8VVL1	O43583;F8VVL1	Density-regulated protein
DEPDC7	-0.818985	0.575374	0.0649934	3	1	3	19.9506	20.6834	24.9048	26.2723	0.180547	0.166539	0.765009	Q96QD5	Q96QD5	DEP domain-containing protein 7
DERL1	-0.157917	-0.214492	-0.304418	3	3	2	22.3796	20.9732	27.8781	27.7992	-0.295271	2.10189	0.0179532	Q9BUN8;B4E1G1;E5RGY0	Q9BUN8;B4E1G1;E5RGY0	Derlin-1;Derlin
DERL2	NaN	0.388133	1.07896	2	2	1	21.8564	19.4256	25.7182	21.7475	0.756722	1.19432	0.0159431	I3L1T3;Q9GZP9	I3L1T3;Q9GZP9	Derlin;Derlin-2
DERPC	1.20308	-0.0851387	0.0661852	3	3	3	20.8358	20.6113	25.79	26.9911	0.820383	0.922045	0.0314439	P0CG12	P0CG12	Decreased expression in renal and prostate cancer protein
DESI1	-0.10701	-0.13789	-0.133713	2	2	2	25.1379	24.2075	28.6098	27.8081	-0.349672	3.59433	0.00466247	Q6ICB0	Q6ICB0	Desumoylating isopeptidase 1
DESI2	NaN	NaN	NaN	3	3	1	23.4686	19.9523	26.6991	22.5373	0	NaN	1	Q9BSY9;B1APK7	Q9BSY9	Deubiquitinase DESI2
DFFA	0.572973	0.0434259	0.225028	25	24	23	25.7516	26.1305	32.9927	32.9984	0.325746	0.942733	0.0786824	O00273;K7ERT1	O00273	DNA fragmentation factor subunit alpha
DFFB	NaN	NaN	NaN	3	3	2	20.3197	19.4679	26.0354	24.3529	0	NaN	1	B4DZS0;O76075	B4DZS0;O76075	DNA fragmentation factor subunit beta
DGCR8	0.187061	0.477101	0.0673373	7	5	6	22.3301	22.2139	27.9255	27.9904	0.424168	1.50269	0.018418	Q8WYQ5;A0A994J4Y2;A0A994J7P0;C9JSD5	Q8WYQ5;A0A994J4Y2;A0A994J7P0	Microprocessor complex subunit DGCR8
DGKZ	1.2071	-0.00473249	0.00779033	2	2	2	21.1093	20.6233	26.3187	25.8327	0.706716	0.772787	0.0566525	E9PNL8;Q13574	E9PNL8;Q13574	Diacylglycerol kinase;Diacylglycerol kinase zeta
DHCR24	0.144561	0.0613967	-0.075561	8	7	6	22.6219	18.7476	29.5098	28.5656	-0.0188933	0.102086	0.938795	A0A0A0MTI1;Q15392	A0A0A0MTI1;Q15392	Delta(24)-sterol reductase
DHCR7	-0.416125	-0.327062	-0.346829	6	5	4	25.0103	23.5617	29.4967	27.9047	-0.580154	3.42471	0.00275	A0A8I5KRR9;A0A804HJQ7;A0A804HI25;Q9UBM7;E9PJ54;A0A804HJI8;A0A804HL56;E9PM00;E9PRL8;E9PQ71;E9PIP9;B4E1K5;E9PLZ2;H0YE57	A0A8I5KRR9;A0A804HJQ7;A0A804HI25;Q9UBM7;E9PJ54;A0A804HJI8;A0A804HL56;E9PM00;E9PRL8;E9PQ71;E9PIP9	7-dehydrocholesterol reductase
DHFR	-0.323581	0.0595917	-0.00614786	15	14	13	24.6619	24.903	31.6347	32.0352	-0.270022	1.03748	0.086788	P00374;B4DM58;C9JJ68;Q86XF0	P00374;B4DM58	Dihydrofolate reductase
DHODH	-0.6759	0.30934	0.0439038	9	7	8	21.5032	20.568	28.052	27.644	-0.136618	0.168387	0.780198	Q02127;I3NI32;J3QRQ3;I3L449;J3QRJ4	Q02127;I3NI32	Dihydroorotate dehydrogenase (quinone), mitochondrial
DHPS	0.188037	-0.324962	-0.476909	7	6	6	23.6912	23.3885	28.5504	28.1286	-0.290417	0.626284	0.223217	P49366;M0R253;M0QX43;A0A3B3IU31;B4E3M2;Q5J8M5;M0R0J4;M0QYZ7;M0R264;M0R0V2	P49366;M0R253;M0QX43;A0A3B3IU31;B4E3M2;Q5J8M5	Deoxyhypusine synthase
DHRS1	NaN	NaN	NaN	3	3	2	21.763	18.3245	26.0948	23.5614	0	NaN	1	Q96LJ7;H0YNC2	Q96LJ7;H0YNC2	Dehydrogenase/reductase SDR family member 1
DHRS4	0.167618	-0.18691	-0.321208	3	3	3	20.881	22.9223	28.1313	26.6228	-0.23911	0.576904	0.310169	Q9BTZ2;H0YNP7;F5GWZ1;P0CG22	Q9BTZ2	Dehydrogenase/reductase SDR family member 4
DHRS7	-1.66153	-0.0583714	-0.318196	3	2	3	21.1829	20.9587	27.4855	26.3107	-0.724563	0.649966	0.0918697	Q9Y394;H0YJ66;H0YJE4;H0YJR8	Q9Y394;H0YJ66	Dehydrogenase/reductase SDR family member 7
DHRS7B	0.857163	-0.0428914	-0.550831	5	5	3	20.6162	21.0959	27.0053	25.6277	0.0456796	0.0368607	0.952082	A0A0C4DGQ8;Q6IAN0;J3KRS1;J3QLJ8;J3QKT1	A0A0C4DGQ8;Q6IAN0;J3KRS1	Dehydrogenase/reductase SDR family member 7B
DHTKD1	-0.783428	-0.731817	-0.980804	5	4	4	19.1018	19.6545	26.7561	27.1129	-0.974216	3.62743	0	Q96HY7;C9JWN1;H7C149	Q96HY7	2-oxoadipate dehydrogenase complex component E1
DHX15	-0.313983	-0.124982	-0.177791	40	37	33	25.9633	24.3403	33.6796	32.8635	-0.303	1.85511	0.0217553	O43143	O43143	ATP-dependent RNA helicase DHX15
DHX16	0.0295863	0.186609	0.150585	20	20	15	22.9041	21.9284	30.3418	30.1126	0.275978	1.42985	0.0441123	O60231;A0A140T947;A2AB15;Q5SQH5;A0A140T8Y5;A0A140T9T4	O60231;A0A140T947	Pre-mRNA-splicing factor ATP-dependent RNA helicase DHX16
DHX29	-0.115148	0.310616	0.117076	18	17	13	18.5299	19.2238	29.637	29.6966	0.279154	0.982507	0.0926844	Q7Z478	Q7Z478	ATP-dependent RNA helicase DHX29
DHX30	-0.193351	-0.172157	-0.164002	49	46	41	24.4811	23.8353	32.4303	31.7616	-0.194883	2.41466	0.0415205	H7BXY3;Q7L2E3	H7BXY3;Q7L2E3	ATP-dependent RNA helicase DHX30
DHX33	0.0520396	0.344724	0.157532	3	3	1	22.6476	20.2702	28.0399	25.6626	0.479326	1.95821	0.00881771	Q9H6R0;I3L0M5;Q05BE5	Q9H6R0	ATP-dependent RNA helicase DHX33
DHX34	-0.297661	0.102653	0.18007	9	8	6	21.134	19.7361	27.485	27.0289	-0.0462607	0.102264	0.899596	Q14147;H7C504	Q14147	Probable ATP-dependent RNA helicase DHX34
DHX36	-0.196886	0.0387422	0.0619602	25	23	19	22.1116	20.2079	31.1027	31.1148	-0.0849126	0.366763	0.701408	Q9H2U1;E7EWK3;A0A0G2JQU7;H7C5F5;A0A0G2JRP3;H7C514	Q9H2U1;E7EWK3	ATP-dependent DNA/RNA helicase DHX36;RNA helicase
DHX37	0.213614	-0.0129145	-0.212888	26	24	19	21.3379	21.3275	30.1132	29.8614	-0.00310477	0.00762161	0.991698	Q8IY37;F5H3Y4	Q8IY37;F5H3Y4	Probable ATP-dependent RNA helicase DHX37;RNA helicase
DHX38	-0.129669	0.0807315	0.301503	26	24	21	20.9816	19.4519	30.38	30.2121	0.0804436	0.24908	0.766459	Q92620;H3BQT9;H3BV01;J3KRT1;J3KTG2;H3BMS7	Q92620	Pre-mRNA-splicing factor ATP-dependent RNA helicase PRP16
DHX40	-0.221158	-0.51051	-0.188727	8	8	5	23.3938	22.1219	28.7513	27.4795	-0.505495	1.70008	0.0111184	Q8IX18;J3KSW6;F5H625;J3KTK0;J3KS08;J3KSX9	Q8IX18;J3KSW6	Probable ATP-dependent RNA helicase DHX40
DHX57	0.0723877	0.0319091	0.0196803	14	13	11	19.8593	19.7634	28.924	28.77	0.0521537	0.905695	0.718353	Q6P158;H7C109;A0A087WZ11;H7BZ23	Q6P158;H7C109	Putative ATP-dependent RNA helicase DHX57
DHX8	-0.479311	0.0626048	0.072675	22	21	17	22.01	22.533	30.6096	30.7111	-0.184327	0.42398	0.502754	Q14562;K7END7;F5H658	Q14562;K7END7;F5H658	ATP-dependent RNA helicase DHX8;RNA helicase
DHX9	-0.320462	-0.192901	-0.254605	64	61	59	27.5361	27.2719	35.4459	34.7379	-0.340839	2.82109	0.00771901	Q08211	Q08211	ATP-dependent RNA helicase A
DIABLO	-0.30897	-0.167816	-0.147147	7	7	6	25.2787	24.3966	30.5882	29.6005	-0.3012	1.76111	0.0243081	Q9NR28;H7BZK7;A0A2U3TZH2;H7BZQ7	Q9NR28	Diablo IAP-binding mitochondrial protein;Diablo IAP-binding mitochondrial protein, cleaved form
DIAPH1	-0.228954	-0.0555319	-0.029438	37	34	28	22.2454	21.4631	32.0056	31.2868	-0.148762	1.08165	0.2543	O60610;A0A2R8Y5N1;H7C2W8;B4E2I7;A0A2R8YEF8	O60610;A0A2R8Y5N1	Protein diaphanous homolog 1
DIAPH2	-0.120375	0.169304	0.0635655	13	12	8	20.659	18.8381	28.5339	27.7406	-0.0802387	0.371042	0.70937	O60879	O60879	Protein diaphanous homolog 2
DIAPH3	0.0556092	-0.178918	-0.0828629	9	7	8	18.5771	18.2136	28.2985	28.3241	-0.0293177	0.130963	0.910139	Q9NSV4	Q9NSV4	Protein diaphanous homolog 3
DICER1	-0.574765	0.0175499	-0.175434	26	23	20	20.1186	19.4692	29.5168	29.1357	-0.319572	0.850298	0.103729	A0A8Q3WLJ5;A0A8Q3SJI0;A0A7I2YBM0;A0A8Q3WLH8;Q9UPY3;H0YJZ6;A0A6Q8PFV4;A0A6Q8PHG6;A0A6Q8PH99	A0A8Q3WLJ5;A0A8Q3SJI0;A0A7I2YBM0;A0A8Q3WLH8;Q9UPY3;H0YJZ6;A0A6Q8PFV4	Endoribonuclease Dicer;ribonuclease III
DIDO1	0.340875	0.116246	0.195849	56	49	49	22.0149	22.0308	32.2073	32.2388	0.375497	1.98623	0.012871	Q9BTC0	Q9BTC0	Death-inducer obliterator 1
DIMT1	0.305531	-0.177044	-0.170846	10	9	9	23.8047	24.3376	29.8972	29.526	-0.0716953	0.152513	0.839408	Q9UNQ2;A0A7P0T9J1;A0A7P0Z4I0;A0A7P0T9Y7;A0A494C0G7;A0A0C4DGB1;B4DRY2;D6RCL3;A0A7P0T967;A0A7P0T8X7	Q9UNQ2;A0A7P0T9J1;A0A7P0Z4I0;A0A7P0T9Y7;A0A494C0G7;A0A0C4DGB1;B4DRY2;D6RCL3	Probable dimethyladenosine transferase;rRNA adenine N(6)-methyltransferase
DIP2B	0.455294	-0.00065887	0.00766826	13	12	9	22.3006	22.0516	29.0249	28.7664	0.163398	0.457063	0.505807	Q9P265	Q9P265	Disco-interacting protein 2 homolog B
DIP2C	-0.122525	-0.218254	-0.073343	2	1	2	18.3435	18.5957	24.6472	24.8994	-0.406756	2.08259	0.0104636	A0A0U1RQW6;Q9Y2E4	A0A0U1RQW6;Q9Y2E4	Disco-interacting protein 2 homolog C
DIPK2A	NaN	NaN	NaN	2	2	0	21.1746	NaN	25.4225	NaN	0	NaN	1	Q8NDZ4;E7ET39;C9JY09	Q8NDZ4;E7ET39;C9JY09	Divergent protein kinase domain 2A
DIS3	-0.457589	-0.205087	-0.299049	40	38	32	24.5771	23.9565	33.0499	32.2091	-0.50296	2.22475	0.00667631	Q9Y2L1;G3V1J5;F2Z2C0	Q9Y2L1;G3V1J5;F2Z2C0	Exosome complex exonuclease RRP44
DIS3L2	-0.182937	0.238781	-0.325737	7	7	5	18.7663	20.0186	27.8993	27.8315	-0.0641689	0.137804	0.856933	Q8IYB7;C9JGP4;H7C036	Q8IYB7	DIS3-like exonuclease 2
DKC1	-0.43751	-0.0882772	-0.17308	24	21	20	26.6996	25.1218	32.9288	32.3488	-0.288359	1.21827	0.0552548	A0A8Q3WLC8;A0A8Q3SJE8;A0A8Q3SIS9;O60832;A0A8Q3SIY6;A0A8Q3WLG7;A0A8Q3WLD1;C9IYT0;A0A8Q3SIX2;A0A8Q3WLE4;A0A8Q3WLW8;A0A8V8TKY9;H7C2Q2;A0A8Q3WLE5	A0A8Q3WLC8;A0A8Q3SJE8;A0A8Q3SIS9;O60832;A0A8Q3SIY6;A0A8Q3WLG7;A0A8Q3WLD1;C9IYT0;A0A8Q3SIX2;A0A8Q3WLE4;A0A8Q3WLW8	H/ACA ribonucleoprotein complex subunit DKC1
DLAT	-0.464561	-0.171882	-0.308059	24	22	22	26.5401	26.0865	32.8424	32.3842	-0.442468	2.06515	0.00925	A0A7P0TAG1;A0A7P0TAX2;A0A7P0TBE2;P10515;A0A7P0Z4G4;A0A7P0T997;H0YDD4;A0A7P0TBK2;A0A7P0TA47;E9PEJ4;A0A7P0Z423;A0A7P0T9N8;A0A7P0Z459	A0A7P0TAG1;A0A7P0TAX2;A0A7P0TBE2;P10515;A0A7P0Z4G4;A0A7P0T997;H0YDD4;A0A7P0TBK2;A0A7P0TA47;E9PEJ4	Dihydrolipoamide acetyltransferase component of pyruvate dehydrogenase complex;Acetyltransferase component of pyruvate dehydrogenase complex;Dihydrolipoyllysine-residue acetyltransferase component of pyruvate dehydrogenase complex, mitochondrial
DLD	0.0716829	-0.0641063	-0.211017	18	18	14	25.0117	23.5988	32.8517	32.1687	-0.105212	0.513632	0.594507	P09622;E9PEX6;F8WDM5;F2Z2E3	P09622;E9PEX6	Dihydrolipoyl dehydrogenase, mitochondrial;Dihydrolipoyl dehydrogenase
DLG1	-0.208115	0.0227104	0.0253172	15	14	14	21.5727	20.469	29.8549	29.0134	-0.122172	0.598823	0.510341	Q12959;A0A590UJ08;A0A590UJD9;A0A590UJ68;A0A590UJ18;A0A590UJS9;A0A590UJR5;A0A590UJC5;A0A590UKA8;A0A0C4DFT3;A0A590UJ81;A0A590UK81;A0A590UJ29;A0A590UJX2;A0A590UK48;A0A590UJR4;A0A590UJ64;E7EQD7;C9JUA9;A0A590UJL2;A0A590UK02;A0A590UK70;A0A590UJ25;B4E2H8;A0A590UJZ4;A0A590UK52;A0A590UJ95;C9JN61;H7C166;A0A590UJ86;C9IYP1;F8W750;A8MUT6;C9JCP6;F2Z2L0;A0A590UK13;A0A590UJE6;C9J110	Q12959;A0A590UJ08;A0A590UJD9;A0A590UJ68;A0A590UJ18;A0A590UJS9;A0A590UJR5;A0A590UJC5;A0A590UKA8;A0A0C4DFT3;A0A590UJ81;A0A590UK81;A0A590UJ29;A0A590UJX2;A0A590UK48;A0A590UJR4;A0A590UJ64;E7EQD7;C9JUA9;A0A590UJL2;A0A590UK02;A0A590UK70;A0A590UJ25	Disks large homolog 1
DLG3	-0.44797	-0.0249492	-0.113883	5	5	5	19.9734	20.1824	28.127	28.0501	-0.260019	0.912786	0.122183	Q5JUW8;Q92796	Q5JUW8;Q92796	Disks large homolog 3
DLGAP4	0.710363	-0.0398499	0.121669	5	4	3	21.3764	22.7834	26.8358	28.2429	0.609556	1.2204	0.0193532	Q9Y2H0;A0A0B4J2C2;F8WF49;A0A087WWE6;A0A087X246	Q9Y2H0;A0A0B4J2C2	Disks large-associated protein 4
DLGAP5	-0.000123501	0.0267628	0.0961275	30	26	23	21.9904	21.8634	30.7311	30.9873	0.0131116	0.0985926	0.951204	Q15398;G3V4E5;G3V543	Q15398	Disks large-associated protein 5
DLST	0.514166	0.324362	0.232671	15	14	12	24.762	23.5822	31.6779	31.3309	0.515345	2.38362	0.00437473	P36957;Q86SW4;H0YJF9;G3V3F0;G3V5M3	P36957;Q86SW4	Dihydrolipoyllysine-residue succinyltransferase component of 2-oxoglutarate dehydrogenase complex, mitochondrial;Dihydrolipoamide acetyltransferase component of pyruvate dehydrogenase complex
DLX5;DLX2;DLX6;DLX1	0.363229	-0.00711405	-0.125682	2	1	2	24.137	23.5645	27.1371	26.8621	0.00645844	0.0123309	0.988484	P56178;Q07687;G3V471;F8VXJ2;A0AAG2UW58;P56179;P56177	P56178;Q07687;G3V471;F8VXJ2;A0AAG2UW58;P56179;P56177	Homeobox protein DLX-5;Homeobox protein DLX-2;Homeobox protein DLX-6;Homeobox protein DLX-1
DMAC2	0.243969	-0.00480807	-0.397726	4	3	4	21.2944	20.9629	26.6283	26.4234	-0.0844301	0.16952	0.813129	Q9NW81;K7ESN5;M0QZP7;M0QZC4;K7EIV4;B4DFT4;M0R078	Q9NW81;K7ESN5;M0QZP7;M0QZC4;K7EIV4;B4DFT4	Distal membrane-arm assembly complex protein 2
DMAP1	0.0238872	-0.196412	-0.342726	17	17	14	21.9045	22.3359	30.4401	29.7248	-0.248883	1.08038	0.0937419	Q9NPF5;Q5TG40;Q5TG38;Q5TG39;Q5TG37;Q5TG36	Q9NPF5;Q5TG40;Q5TG38;Q5TG39	DNA methyltransferase 1-associated protein 1
DMD	0.170803	0.0345579	-0.16105	6	5	4	17.4429	14.7593	27.6071	26.4086	0.0105062	0.0345585	0.972892	H0Y304;A0A087WV90;A0A5H1ZRP8;P11532;H0Y864	H0Y304;A0A087WV90;A0A5H1ZRP8;P11532	Dystrophin
DMXL2	0.813623	-0.149598	0.00779033	4	4	1	18.7659	16.2716	26.1653	23.3377	0.122225	0.149641	0.806003	H0YLM8;Q8TDJ6	H0YLM8;Q8TDJ6	DmX-like protein 2
DNAAF10	-0.0582247	-0.203873	-0.382718	4	4	2	20.4261	19.5156	26.7676	25.6726	-0.490673	1.5773	0.0138805	Q96MX6;H7C389;Q8ND98	Q96MX6	Dynein axonemal assembly factor 10
DNAAF2	0.558368	0.0120908	-0.236351	2	2	2	20.0419	19.4778	26.3532	25.5447	0.142232	0.22006	0.724566	Q9NVR5	Q9NVR5	Protein kintoun
DNAAF5	-0.956253	-0.0593125	0.091548	22	22	10	21.4032	18.905	30.8905	29.8698	-0.388978	0.50957	0.260195	Q86Y56;H0Y650;E9PGY2;H7C3B1	Q86Y56;H0Y650	Dynein axonemal assembly factor 5
DNAH8	-0.39858	0.0673016	-0.00395203	2	1	2	18.892	20.5627	26.7747	28.7295	0.00604145	0.0130633	0.988645	H0Y7V4;A0A075B6F3;Q96JB1	H0Y7V4;A0A075B6F3;Q96JB1	Dynein axonemal heavy chain 8
DNAJA1	-0.223608	0.183181	0.212252	24	22	21	25.1951	25.0456	34.3109	34.1312	0.055516	0.145028	0.863346	P31689	P31689	DnaJ homolog subfamily A member 1
DNAJA2	-0.312372	0.252119	0.137093	27	26	21	24.8929	24.3793	32.9208	32.5201	0.0154268	0.0298207	0.969873	O60884;A0A087WT48;I3L320	O60884	DnaJ homolog subfamily A member 2
DNAJA3	-0.418071	0.0145901	0.0915096	13	13	10	25.7718	25.531	31.0661	30.8102	-0.120085	0.307592	0.674906	Q96EY1;I3L1T6	Q96EY1	DnaJ homolog subfamily A member 3, mitochondrial
DNAJB1	-0.0183973	0.0472201	0.261991	22	22	21	27.3875	26.8953	33.1673	33.0145	0.085609	0.368271	0.699516	P25685;A0A7I2V3K7;M0QXK0;M0R080;M0QYT3;M0R1D6;M0QZD0;M0R128;A0A1B0GX60;A0A7I2YQW1	P25685;A0A7I2V3K7;M0QXK0;M0R080	DnaJ homolog subfamily B member 1
DNAJB11	-0.0958786	0.0547246	0.0818233	15	15	14	25.4832	24.6811	32.135	31.9233	0.00780447	0.0404659	0.975758	Q9UBS4;H7C2Y5;A0A7P0T9E8	Q9UBS4;H7C2Y5	DnaJ homolog subfamily B member 11;Chaperone DnaJ C-terminal domain-containing protein
DNAJB12	-0.100374	-0.0734845	-0.0244586	7	7	7	23.1009	23.3785	29.4006	29.8166	-0.0285919	0.156159	0.904602	J3KPS0;Q9NXW2;V9GYN7;V9GY70	J3KPS0;Q9NXW2;V9GYN7	DnaJ homolog subfamily B member 12
DNAJB14	-1.4325	-0.376082	-0.18959	4	4	4	24.1282	23.1576	28.2981	27.3275	-0.696082	0.776997	0.0565847	Q8TBM8;H7BZK3;A0A087WWX2	Q8TBM8	DnaJ homolog subfamily B member 14
DNAJB4	0.445531	-0.175938	-0.297641	5	5	3	22.7259	22.5708	27.2062	27.2586	0.278326	0.532486	0.307815	Q9UDY4;C9JUL4	Q9UDY4	DnaJ homolog subfamily B member 4
DNAJB6	-0.0181475	-0.308713	-0.173034	7	6	6	22.7811	22.649	29.8404	29.4379	-0.182346	0.951284	0.207852	O75190;E9PH18;A0A0J9YX62;C9J2C4;C9JB42;C9JDR7;C9JDX6;F8WCZ4;C9J2P2;C9JN01;C9JRD2;C9JXB9;Q8WWF6;Q8NHS0;P25686	O75190;E9PH18;A0A0J9YX62	DnaJ homolog subfamily B member 6
DNAJC1	0.0435557	-0.0830036	-0.00890231	7	5	6	23.5015	23.0733	28.3777	27.9889	-0.0971872	0.364307	0.677428	Q96KC8	Q96KC8	DnaJ homolog subfamily C member 1
DNAJC10	-0.213117	-0.18449	-0.3111	13	11	11	20.2024	19.7526	29.1763	28.6166	-0.318273	2.5182	0.0118002	A0A7P0TAQ9;Q8IXB1;A0A7P0Z431;A0A7P0TB97;A0A7P0TB83;A0A7P0T9B7;A0A7P0TB22;E7EP04;A0A7P0Z4F2;A0A494C1G5;A0A7P0T8Y3;H7C1G0	A0A7P0TAQ9;Q8IXB1;A0A7P0Z431;A0A7P0TB97	DnaJ homolog subfamily C member 10
DNAJC11	0.313206	-0.335469	-0.456225	11	9	9	21.0577	21.6005	29.2807	28.8396	-0.23235	0.389125	0.487904	Q9NVH1;A0A8I5KXQ7;B1AK20;Q5TH61;A0A8I5KRM1;A0A8I5QJB4	Q9NVH1;A0A8I5KXQ7;B1AK20;Q5TH61	DnaJ homolog subfamily C member 11
DNAJC12	0.0764937	0.349991	0.0919509	4	4	4	20.5043	21.4201	26.0029	27.3052	-0.0072515	0.0243435	0.98092	S4R3E2;Q9UKB3;S4R368;S4R3W0	S4R3E2;Q9UKB3;S4R368	DnaJ homolog subfamily C member 12
DNAJC13	0.76146	-0.370157	-0.0973377	9	8	6	18.0758	15.6857	27.4805	26.3967	0.0412885	0.0375497	0.952194	O75165;A0A3B3IRM0;H0Y8Q2	O75165	DnaJ homolog subfamily C member 13
DNAJC17	-0.178737	-0.0983583	0.173558	8	6	8	23.6193	23.7329	28.468	28.6621	0.00210635	0.0049731	0.993941	Q9NVM6;H0YLQ7;S4R343;H0YK99;H0YLV4	Q9NVM6;H0YLQ7	DnaJ homolog subfamily C member 17
DNAJC19	-0.0888991	0.149737	0.146305	7	7	7	25.7653	25.4293	31.0784	30.9986	0.157271	0.78207	0.334052	Q96DA6;A0A8I5KQT8;F2Z3A7;A0A2R8Y839;G5E9V2;A0A2R8Y817	Q96DA6;A0A8I5KQT8	Mitochondrial import inner membrane translocase subunit TIM14
DNAJC2	-0.133729	0.0838076	0.111522	28	24	25	24.5834	24.6276	31.7333	31.7775	0.069827	0.367412	0.736187	Q99543;H7C3L7;C9IZ83;F2Z3N9;F2Z3H0	Q99543	DnaJ homolog subfamily C member 2;DnaJ homolog subfamily C member 2, N-terminally processed
DNAJC21	1.27564	0.0165266	0.427057	9	9	7	20.7348	18.041	28.8128	28.3636	0.999682	1.19012	0.0137971	Q5F1R6;A0A2R8Y534;A0A2R8Y4N5;A0A2R8Y4Q0;A0A8V8TNV5	Q5F1R6;A0A2R8Y534	DnaJ homolog subfamily C member 21
DNAJC3	0.045352	-0.144845	-0.0574238	11	11	9	23.0833	22.1743	29.3446	28.524	-0.147513	0.642004	0.422531	Q13217;X6R9L0	Q13217;X6R9L0	DnaJ homolog subfamily C member 3
DNAJC7	-0.830404	0.0740768	0.158522	33	33	30	24.8087	24.5404	32.9184	33.0201	-0.308546	0.412889	0.409982	Q99615;A0A6I8PU73;A0A6I8PUD4;A0A6I8PS32;A0A6I8PIK4;A0A6I8PR89;A0A6I8PRZ0;A0A6I8PU89;A0A6I8PLE7;K7ER44;A0A6I8PUC2;K7EK03;K7EIH8;K7EPP7;K7ESP1;K7ELJ8;K7EJV7;K7EN19;K7EJL5;K7EJE9;A0A6I8PR93;K7ENB7	Q99615;A0A6I8PU73;A0A6I8PUD4;A0A6I8PS32;A0A6I8PIK4;A0A6I8PR89;A0A6I8PRZ0;A0A6I8PU89;A0A6I8PLE7;K7ER44;A0A6I8PUC2	DnaJ homolog subfamily C member 7
DNAJC8	-1.06785	0.00915706	-0.156644	20	20	17	26.7169	26.5813	33.312	33.2906	-0.518456	0.698696	0.0971456	O75937;A0AAA9YHT5;S4R3J5	O75937	DnaJ homolog subfamily C member 8
DNAJC9	0.257155	0.103442	0.267964	19	19	19	25.3074	24.7879	32.3515	32.2007	0.26438	2.02472	0.0250196	Q8WXX5	Q8WXX5	DnaJ homolog subfamily C member 9
DNASE2	0.169705	0.0056175	0.0540047	6	6	6	26.3424	26.4306	30.7164	30.8005	0.0751616	0.481078	0.687433	O00115;A0A8V8TNK3;K7ENE5	O00115;A0A8V8TNK3;K7ENE5	Deoxyribonuclease-2-alpha
DNM1	-0.973248	-0.0100304	-0.224739	3	3	2	19.1966	18.4292	25.1823	26.0759	-0.615879	0.987765	0.0333076	A0A0U1RQP1;A0A0D9SFE4;A0A994J7J4;Q05193;A0A0D9SFB1;A0A1B0GUX5	A0A0U1RQP1;A0A0D9SFE4;A0A994J7J4;Q05193;A0A0D9SFB1;A0A1B0GUX5	dynamin GTPase;Dynamin-1
DNM1L	-0.690995	0.280494	0.452027	1	1	1	20.1326	20.5657	25.4901	25.9232	0.0441807	0.0395769	0.95046	A0A994J402;H0YHY4;F8VR28;A0A8V8TRA9;F8VYL3;A0A8V8TQV1	A0A994J402	Dynamin-1-like protein
DNM1L	-0.115282	-0.0735835	-0.161507	29	27	25	22.6325	23.0706	31.4358	30.6298	-0.190529	1.34964	0.109169	O00429;F8VUJ9;A0A8V8TQT5;A0A994J3G5;A0A994J696;H0YI79;A0A994J6A0;A0A994J3G1;B4DPZ9;A0A994J3F1;F8W1W3;A0A994J409	O00429;F8VUJ9;A0A8V8TQT5;A0A994J3G5;A0A994J696;H0YI79;A0A994J6A0	Dynamin-1-like protein
DNM2	-0.24226	-0.285079	-0.429981	29	29	26	24.3324	23.4969	32.0526	31.322	-0.507136	2.66489	0.00357183	P50570;A0A1B0GU67;A0A994J5P0;K7EPK9	P50570	Dynamin-2
DNMT1	-0.14311	0.018052	0.0900118	65	62	58	25.1801	25.0022	33.4944	33.3753	-0.0479282	0.278679	0.821385	P26358;A0A7I2V5D0;A0A7I2V490;A0A7I2YQQ0;A0A7I2YQA8;A0A7I2V5F1;A0A7I2V5F6;A0A7I2V311;K7ENW7;A0A7I2V2G5;K7EJL0;A0A7I2V3F8;K7EMU8;K7ENQ6;K7EIZ6;K7EP77;K7ELB1;K7ERQ1	P26358;A0A7I2V5D0;A0A7I2V490;A0A7I2YQQ0;A0A7I2YQA8;A0A7I2V5F1;A0A7I2V5F6;A0A7I2V311	DNA (cytosine-5)-methyltransferase 1;DNA (cytosine-5)-methyltransferase
DNMT3A	0.849506	0.216564	0.0212326	5	5	4	17.4254	17.5892	27.7414	27.0474	0.390334	0.606147	0.18006	Q9Y6K1;F8WE91;A0A0C4DG02;A0A8I5KXG9	Q9Y6K1;F8WE91;A0A0C4DG02	DNA (cytosine-5)-methyltransferase 3A;DNA (cytosine-5-)-methyltransferase
DNMT3B	-0.140793	0.124972	-0.187399	3	3	3	21.0214	21.3719	27.0208	27.0142	-0.0800137	0.284711	0.74808	A0A2Z2CIT2;A0A8Q3SIG2;Q9UBC3;B4DSJ7;A0A8Q3SIL8;Q2PJS8;A0A8Q3SIJ5	A0A2Z2CIT2;A0A8Q3SIG2;Q9UBC3	DNA (cytosine-5-)-methyltransferase;DNA (cytosine-5)-methyltransferase 3B
DNPEP	-0.105282	0.37465	0.148779	10	10	6	20.6672	22.9035	28.9798	27.2255	0.120894	0.309684	0.672074	E5RIA4;E7ETB3;Q9ULA0;E7EMB6;C9JBE1;F8WAN0;B9ZVU2;E7EPX3;E5RJ35;C9J1E2;C9JRG3	E5RIA4;E7ETB3;Q9ULA0;E7EMB6;C9JBE1;F8WAN0	Aspartyl aminopeptidase
DNPH1	0.188253	-0.153089	-0.129457	8	6	8	24.0318	25.2267	31.2575	30.8639	-0.14279	0.436828	0.554236	H0Y8X4;O43598	H0Y8X4;O43598	5-hydroxymethyl-dUMP N-hydrolase
DNTTIP1	0.75357	0.17009	0.238818	6	6	6	23.5387	23.3396	28.109	28.0388	0.696155	1.53588	0.00966468	Q9H147;H7C1J2;H7C1M5;F2Z2A4;H0Y501	Q9H147;H7C1J2;H7C1M5;F2Z2A4	Deoxynucleotidyltransferase terminal-interacting protein 1
DNTTIP2	0.420831	0.133114	0.0850465	34	31	31	25.0976	24.8588	32.6114	32.6262	0.512759	1.86638	0.0090815	Q5QJE6;J3KP30;E9PRB3	Q5QJE6;J3KP30	Deoxynucleotidyltransferase terminal-interacting protein 2
DOCK1	0.302429	-0.412173	-0.413927	3	3	2	21.6259	21.2174	28.3123	27.9039	-0.446991	0.796661	0.0788936	A0A096LNH6;Q14185	A0A096LNH6;Q14185	Dedicator of cytokinesis protein 1
DOCK11	-0.507795	0.195825	0.00553107	4	4	3	19.5182	18.9493	26.3886	25.8197	-0.264882	0.553562	0.301667	Q5JSL3;A6NIW2;A0A0J9YW64	Q5JSL3;A6NIW2;A0A0J9YW64	Dedicator of cytokinesis protein 11
DOCK2	1.04224	0.949311	1.10153	1	1	1	21.9372	21.9589	27.8707	27.8336	1.72279	3.10229	0	H0YB76;E5RFJ0;Q92608	H0YB76;E5RFJ0;Q92608	Dedicator of cytokinesis protein 2
DOCK7	0.140645	0.00146759	-0.0822566	30	28	20	20.4709	17.6425	30.2744	29.8281	-0.0243527	0.113086	0.924468	Q96N67;A0A1B0GUE9;A0A1B0GVW2;A0A1B0GWE0;A0A0C4DGY6;A0A0U1RQT6;A0A0U1RQG7;A0A0U1RR97	Q96N67;A0A1B0GUE9	Dedicator of cytokinesis protein 7
DOHH	-0.00296736	-0.00373185	-0.0751517	8	7	6	25.1114	24.8321	29.1248	28.8921	-0.117043	1.24978	0.33707	Q9BU89;A0A5F9ZGM7	Q9BU89	Deoxyhypusine hydroxylase
DOK1	2.14604	0.0881172	-0.131001	2	2	2	21.5254	20.6174	26.0489	25.5803	1.44101	0.928133	0.0224792	Q99704	Q99704	Docking protein 1
DOLPP1	NaN	NaN	NaN	2	2	0	19.411	NaN	24.3611	NaN	0	NaN	1	Q86YN1	Q86YN1	Dolichyldiphosphatase 1
DOT1L	NaN	NaN	NaN	2	2	2	19.4689	19.7181	25.7727	26.0219	0	NaN	1	Q8TEK3;A0A8I5QL06;H7C2S2	Q8TEK3;A0A8I5QL06;H7C2S2	Histone-lysine N-methyltransferase, H3 lysine-79 specific
DPCD	1.05061	0.205081	-0.0660036	4	4	2	21.4482	21.0181	26.4002	25.5952	0.575246	0.764705	0.0685744	Q9BVM2;Q5JQQ4;Q5JQQ2	Q9BVM2;Q5JQQ4	Protein DPCD
DPF2	0.186409	0.0466553	0.110026	19	17	18	25.0648	24.2431	31.0475	30.9731	0.216047	2.01445	0.0412648	Q92785;A0A994J414;J3KMZ8;A0A994J426;A0A994J6A8;A0A994J6N1;E9PN04;A0A994J3H5;A0A994J3P2	Q92785;A0A994J414;J3KMZ8;A0A994J426;A0A994J6A8;A0A994J6N1	Zinc finger protein ubi-d4
DPH2	-0.350668	-0.0130473	-0.309858	8	7	5	21.9185	20.7126	27.6431	25.8275	-0.271253	0.558684	0.291577	Q9BQC3;H0YCR5;E9PLL2;E9PMH7;E9PJH6	Q9BQC3;H0YCR5	2-(3-amino-3-carboxypropyl)histidine synthase subunit 2
DPH5	-0.400291	0.0362295	-0.0223596	8	8	6	24.437	24.0694	28.6095	28.0107	-0.188361	0.603811	0.362268	Q9H2P9	Q9H2P9	Diphthine methyl ester synthase
DPM1	-1.00183	-0.426572	-0.648742	9	9	7	25.6564	24.6044	30.7205	29.798	-0.928996	2.28162	0.00354023	Q5QPK2;H0Y368;O60762;A0A804HJ93;A0A804HIK9;Q5QPJ9	Q5QPK2;H0Y368;O60762;A0A804HJ93;A0A804HIK9	Dolichol-phosphate mannosyltransferase subunit 1
DPP3	-1.52506	-0.0500842	-0.425937	12	10	9	20.6448	20.8003	30.8397	30.1458	-0.846932	0.890913	0.0335364	Q9NY33;G3V1D3;G3V180;E9PQ14;E9PKK8;E9PPK9;E9PNX5;E9PQF2	Q9NY33;G3V1D3;G3V180	Dipeptidyl peptidase 3
DPP9	-0.762952	0.0668703	-0.0228996	5	4	3	17.685	19.9189	26.2758	25.3113	-0.536973	0.940832	0.0426366	A0A2R8YF65;Q86TI2;M0R2A8;A0A8V8TR99;M0R2G6	A0A2R8YF65;Q86TI2;M0R2A8;A0A8V8TR99	dipeptidyl-peptidase IV;Dipeptidyl peptidase 9
DPY19L1	0.00407028	0.184821	0.465655	4	3	2	18.9221	18.7093	24.9209	25.0099	0.44634	0.549783	0.200831	A0A1B0GW05;H7C3M5;A0A8J9BZN9;A0A8I5KPK9;A0A8I5KSD1;Q2PZI1	A0A1B0GW05
DPY30	-0.731069	0.171144	0.322014	6	6	6	25.6889	24.0151	31.816	31.673	-0.0309035	0.031602	0.961083	Q9C005	Q9C005	Protein dpy-30 homolog
DPYSL2	-0.338122	0.0768994	0.0282879	27	26	22	23.8843	23.7144	31.7396	31.3343	-0.142929	0.462036	0.537584	A0A1C7CYX9;Q16555;E5RFU4;E9PD68;Q14194	A0A1C7CYX9;Q16555	Dihydropyrimidinase-related protein 2
DPYSL3	-0.443041	0.0164522	-0.0393019	12	11	11	22.2504	22.133	29.7919	29.8208	-0.214034	0.629983	0.304818	Q14195;H0YBT4;D6RF19;H0YB87	Q14195	Dihydropyrimidinase-related protein 3
DPYSL4	-0.382083	0.229434	0.375767	5	5	3	18.8246	18.5676	26.9087	25.8896	0.0947629	0.145145	0.82643	O14531;Q5T0Q6	O14531;Q5T0Q6	Dihydropyrimidinase-related protein 4
DPYSL5	0.343019	-0.167076	-0.00530601	16	15	12	27.2841	28.0206	32.4548	33.0988	-0.0337662	0.0713241	0.931691	Q9BPU6;E7EWB4;E9PHT0;E7ESV0	Q9BPU6	Dihydropyrimidinase-related protein 5
DR1	1.3824	0.107466	0.477468	9	7	8	26.445	26.5235	30.4878	30.4056	1.00957	1.12518	0.0153318	Q01658	Q01658	Protein Dr1
DRAP1	0.00825214	-0.00641429	-0.0158529	6	5	4	25.3108	23.5651	28.6682	27.892	0.101968	0.316271	0.695009	C9JCC6;Q14919;E9PQX9;E9PNC7;E9PMW2	C9JCC6;Q14919;E9PQX9;E9PNC7;E9PMW2	Dr1-associated corepressor
DRG1	-0.18434	-0.399355	-0.364254	23	22	21	25.7149	24.7351	32.6706	31.8677	-0.501936	2.53781	0.00401928	Q9Y295;H0YI06;F8WEE0	Q9Y295	Developmentally-regulated GTP-binding protein 1
DRG2	-0.509307	-0.0473195	-0.379708	12	12	7	20.8605	23.4692	29.5986	28.272	-0.461335	1.50492	0.0159193	P55039;A8MZF9;J3QKW7;J3QRI9;J3KRL5;J3QR71;J3QL90;J3QKV7;J3QQI1;J3QLF3	P55039;A8MZF9	Developmentally-regulated GTP-binding protein 2
DROSHA	0.349625	0.492571	0.745102	4	4	4	21.8345	22.3428	27.713	28.2237	0.904757	2.74902	0.00266667	Q9NRR4;H7C5U6;H0YB67	Q9NRR4;H7C5U6;H0YB67	Ribonuclease 3
DSC2	0.127701	-0.234506	-0.116896	7	7	7	23.4467	23.5123	30.6433	30.595	0.219079	0.432532	0.457441	A0AAQ5BGM2;A0A3B3ISU0;A0AAQ5BGR2;A0AAQ5BGQ5;A0AAQ5BGQ3;A0AAQ5BGP6;Q02487;A0AAQ5BGT5;A0AAQ5BGU5;A0AAQ5BGQ1;A0AAQ5BGT1;A0AAQ5BGP1;A0AAQ5BGT3	A0AAQ5BGM2;A0A3B3ISU0;A0AAQ5BGR2;A0AAQ5BGQ5;A0AAQ5BGQ3;A0AAQ5BGP6;Q02487;A0AAQ5BGT5;A0AAQ5BGU5;A0AAQ5BGQ1;A0AAQ5BGT1;A0AAQ5BGP1;A0AAQ5BGT3	Desmocollin-2
DSC3	0.324002	-0.0117184	0.1126	5	4	5	21.1609	21.2794	26.7757	26.8941	0.0698246	0.229102	0.793731	Q14574;J3QRL9	Q14574;J3QRL9	Desmocollin-3
DSCC1	-0.282919	-0.179792	-0.0269983	1	1	1	20.8261	19.6585	25.074	23.9065	-0.266565	1.52289	0.0413059	Q9BVC3	Q9BVC3	Sister chromatid cohesion protein DCC1
DSG2	0.417413	0.0782908	-0.0496988	37	35	34	25.9129	25.3376	33.2194	33.4719	0.249355	0.801964	0.167903	Q14126;A0AAQ5BGZ7;A0AAQ5BGX5;A0AAQ5BGX8;A0AAQ5BH29;A0AAQ5BH06;A0AAQ5BH03;A0AAQ5BGZ0;A0AAQ5BGT2;A0AAQ5BH00;A0AAQ5BGW0;A0AAQ5BH09;A0AAQ5BH19;A0AAQ5BGX2;A0A804HIA2;A0A804HJQ3;J3KSI6;A0AAQ5BGU9;A0AAQ5BGV7	Q14126;A0AAQ5BGZ7;A0AAQ5BGX5;A0AAQ5BGX8;A0AAQ5BH29;A0AAQ5BH06;A0AAQ5BH03;A0AAQ5BGZ0;A0AAQ5BGT2;A0AAQ5BH00	Desmoglein-2
DSN1	0.308726	0.281486	0.254057	7	6	6	21.2599	20.6871	28.3773	27.5324	0.472587	3.14951	0.00423704	Q9H410;Q5JW54;Q5JW53;Q5JW57	Q9H410;Q5JW54;Q5JW53	Kinetochore-associated protein DSN1 homolog
DSP	-0.0826073	0.128748	0.130121	85	82	75	23.5133	23.1367	33.0411	32.7721	0.117731	0.653461	0.499986	P15924;A0AAQ5BH40;A0AAQ5BH17;A0AAQ5BH53;A0AAQ5BH43;A0AAQ5BH50;A0AAQ5BH65;A0A804HL18	P15924;A0AAQ5BH40;A0AAQ5BH17;A0AAQ5BH53	Desmoplakin
DST	-0.126564	0.165717	0.00986338	14	13	11	16.2709	14.3297	29.8997	29.1706	0.140001	0.527173	0.502814	A0A7P0T890;F6QMI7;E7ETB9;Q5T0V7;A0A0U1RQJ2;A0A494C1U5;A0A494C073;H0YC65;A0A494C1D7;H0YC82;Q6P0N6	A0A7P0T890;F6QMI7;E7ETB9;Q5T0V7;A0A0U1RQJ2
DSTN	-0.20185	0.0564452	0.0385182	12	12	12	27.6361	27.3616	32.4065	31.7878	-0.15435	0.824122	0.323891	P60981;F6RFD5	P60981;F6RFD5	Destrin
DTD1	NaN	NaN	NaN	3	3	1	21.9148	20.9076	26.6551	23.4925	0	NaN	1	A0A2R8YCT7;A0A2R8Y6X2;Q8TEA8;A0A087WZV9	A0A2R8YCT7;A0A2R8Y6X2;Q8TEA8;A0A087WZV9	D-aminoacyl-tRNA deacylase;D-aminoacyl-tRNA deacylase 1
DTL	1.32962	0.204281	0.172325	9	9	6	22.701	22.0064	27.8687	27.2783	0.995752	1.14565	0.0147352	F5GZ90;Q9NZJ0	F5GZ90;Q9NZJ0	Denticleless protein homolog
DTNA	0.293588	0.109492	0.23126	14	13	12	21.1894	20.8117	29.3763	28.9874	0.129363	0.764259	0.420593	Q9Y4J8;A0A7P0TBG1;A0A7P0Z4D7;A0A7P0TBH9;A0A7P0T9L1;A0A804HHT6;A0A7P0T8Y5;A0A804HHU2;M0QZ28;A0A804HKZ4;A0A7P0T8J4;A0A7P0T8G2;A0A804HII3;A0A804HLB1;E9PEY4;E7EVB6;O60941;M0R021;A0A7P0TAN3;A0A804HKS8;A0A804HII4	Q9Y4J8;A0A7P0TBG1;A0A7P0Z4D7;A0A7P0TBH9;A0A7P0T9L1;A0A804HHT6;A0A7P0T8Y5;A0A804HHU2;M0QZ28;A0A804HKZ4;A0A7P0T8J4	Dystrobrevin alpha;Dystrobrevin
DTNBP1	0.579104	0.252151	0.0623128	4	3	4	22.6241	22.7024	28.0726	28.6277	0.380153	1.17676	0.0371909	Q96EV8;D6RCT8;A6NFV8;D6RAX1;D6RID1;A0A087WYP9	Q96EV8;D6RCT8;A6NFV8	Dysbindin
DTWD2	-0.382888	0.121862	0.155202	4	3	4	23.0199	23.2891	27.0072	27.4713	-0.100213	0.208771	0.76877	Q8NBA8;D6REE2;D6RBD8	Q8NBA8;D6REE2;D6RBD8	tRNA-uridine aminocarboxypropyltransferase 2;tRNA-uridine aminocarboxypropyltransferase
DTYMK	0.0209684	-0.0319375	-0.206337	17	17	17	25.4788	24.3917	31.8962	31.2495	-0.228828	1.46882	0.0607935	P23919;H7C312;H7BZ20;G5E9E9;H7C3A4	P23919;H7C312;H7BZ20	Thymidylate kinase;dTMP kinase
DUS1L	-0.123466	0.382614	0.0787482	8	8	6	24.4769	22.3101	29.3161	27.5678	0.33134	0.578114	0.231016	Q6P1R4;J3QLE4;H0YGW8;J3QQZ0;J3QKP9;J3QQL9	Q6P1R4;J3QLE4;H0YGW8	tRNA-dihydrouridine(16/17) synthase [NAD(P)(+)]-like;tRNA-dihydrouridine(16/17) synthase [NAD(P)(+)]
DUS2	0.30663	0.161111	-0.0508001	8	7	7	20.1993	19.6335	27.9389	27.6341	0.165202	0.710426	0.347102	E7EUN9;Q9NX74;J3QLD5;I3L4Y9	E7EUN9;Q9NX74	tRNA-dihydrouridine(20) synthase [NAD(P)+]-like
DUS3L	0.489655	0.202401	0.304221	16	15	13	20.3936	20.1721	29.7633	30.3844	0.484934	2.21067	0.00700662	Q96G46;K7EJX8;K7EPA4;K7EMI3;K7ER20;K7EM42;K7EQU9	Q96G46;K7EJX8	tRNA-dihydrouridine(47) synthase [NAD(P)(+)]-like
DUSP11	-0.128859	0.612538	0.175533	7	5	7	20.6802	22.5498	27.074	27.8765	0.595837	0.890543	0.0451528	A0A8Q3SIF8;A0A8Q3SIB0;O75319;A0A8Q3SIE6;A0A8Q3SI85;H7C0E6;A0A8Q3SI82;A0A8Q3WM77;A0A8Q3SIC9	A0A8Q3SIF8;A0A8Q3SIB0;O75319;A0A8Q3SIE6;A0A8Q3SI85	RNA/RNP complex-1-interacting phosphatase
DUSP12	1.39518	-0.0136744	0.27854	8	8	6	17.5806	18.8414	28.2763	27.5452	0.95939	1.04632	0.0197702	Q9UNI6;V9GY92;V9GYV5	Q9UNI6	Dual specificity protein phosphatase 12
DUSP3	0.0737967	-0.118837	-0.0819318	9	9	8	23.7195	23.0908	30.5343	30.8186	-0.0449696	0.206446	0.85065	P51452;K7ES89;K7ELG5	P51452;K7ES89	Dual specificity protein phosphatase 3;Dual specificity protein phosphatase
DUSP9	0.269095	-0.034191	-0.0786026	11	9	10	20.6073	20.6358	29.6021	29.0795	-0.0351164	0.110623	0.90884	Q99956;F8VW29;Q16828	Q99956	Dual specificity protein phosphatase 9
DUT	2.10209	0.00497997	0.0203457	1	1	1	26.0001	25.9087	29.1856	29.0321	1.30135	0.838665	0.0317782	H0YNJ9;H0YMM5	H0YNJ9;H0YMM5	Deoxyuridine 5-triphosphate nucleotidohydrolase
DUT	1.33168	0.0862919	0.117981	16	16	16	28.3238	27.7067	34.1991	33.9442	0.817054	0.927355	0.0311417	P33316;H0YNW5;A0A0C4DGL3;H0YKC5;H0YKI0;H0YMP1	P33316;H0YNW5;A0A0C4DGL3;H0YKC5;H0YKI0	Deoxyuridine 5-triphosphate nucleotidohydrolase, mitochondrial;Deoxyuridine 5-triphosphate nucleotidohydrolase
DVL2	-0.306448	0.150161	-0.0750222	8	7	7	21.3679	21.2733	29.0784	28.7039	-0.0933514	0.269556	0.735204	I3L2N2;O14641;I3L2W9;I3L0Z8;I3L0M7	I3L2N2;O14641;I3L2W9;I3L0Z8	Segment polarity protein dishevelled homolog DVL-2
DYNC1H1	-0.536872	-0.429029	-0.476225	157	149	119	23.9787	21.8937	34.533	33.2466	-0.675822	3.06904	0.00182178	Q14204;A0A2R8Y706;A0A7P0T9C4;A0A7P0TA13;A0A2R8Y5T0;A0A7P0T9R4;A0A7P0TAW9;A0A7P0T7V5;A0A7P0T916;A0A7P0T8N2;A0A7P0TBJ7;A0A7P0TAF3;A0A7P0TB75;A0A2R8Y6H2;A0A7P0T9K2;A0A7P0T9F1;A0A7P0T8W5;A0A2R8YFZ7;A0A7P0TAM4;A0A7P0T825;A0A7P0TB64;A0A7P0TAV5;A0A7P0T990;A0A804HHY6;A0A7P0T942;A0A2R8YGC7;A0A7P0T9S3;A0A7P0T934;A0A7P0T9Y3;A0A7P0TBC9;A0A7P0TAS7;A0A7P0TB96	Q14204;A0A2R8Y706;A0A7P0T9C4;A0A7P0TA13;A0A2R8Y5T0;A0A7P0T9R4;A0A7P0TAW9;A0A7P0T7V5;A0A7P0T916;A0A7P0T8N2;A0A7P0TBJ7;A0A7P0TAF3;A0A7P0TB75;A0A2R8Y6H2;A0A7P0T9K2;A0A7P0T9F1;A0A7P0T8W5;A0A2R8YFZ7;A0A7P0TAM4;A0A7P0T825;A0A7P0TB64;A0A7P0TAV5;A0A7P0T990;A0A804HHY6;A0A7P0T942;A0A2R8YGC7	Cytoplasmic dynein 1 heavy chain 1
DYNC1I2	0.362076	-0.556833	-0.171536	1	1	1	21.2041	20.8883	27.9281	27.8134	-0.0943796	0.0932595	0.879951	E7EQL5;E7EQU2;E7EV09;E7ETL8;E7ESD3;E7EMU4;E9PGG1;E7ET01;E7EUM4;E7ERR6;E7ERH4;E7EU01	E7EQL5;E7EQU2;E7EV09;E7ETL8;E7ESD3;E7EMU4;E9PGG1;E7ET01
DYNC1I2	0.373944	0.0319458	0.234844	12	10	10	23.4264	23.2648	31.0574	30.9153	0.293093	0.88411	0.107618	Q13409	Q13409	Cytoplasmic dynein 1 intermediate chain 2
DYNC1LI1	-0.0495057	0.213531	0.141252	32	28	25	24.2712	24.2765	34.4028	32.6194	0.232419	1.01551	0.119491	Q9Y6G9;E9PHI6;C9JGM7;C9JLW1	Q9Y6G9;E9PHI6	Cytoplasmic dynein 1 light intermediate chain 1;Dynein light intermediate chain
DYNC1LI2	0.361211	0.241204	0.188637	15	14	13	23.6532	22.552	30.687	30.3437	0.427318	1.11882	0.0360038	O43237;J3KRI4;J3KRZ2;H3BUM4;B4E2E0;J3KSD2	O43237;J3KRI4	Cytoplasmic dynein 1 light intermediate chain 2;Dynein light intermediate chain
DYNC2H1	1.45069	-0.17896	-0.86421	26	26	11	17.902	19.1852	29.2606	27.1052	0.00177868	0.0008419	0.998592	Q8NCM8;A0A3B3ISP9;A0A3B3IT36;H0YEX1	Q8NCM8	Cytoplasmic dynein 2 heavy chain 1
DYNC2LI1	-0.496146	-0.226291	0.0272048	3	3	3	21.7284	20.7857	26.4215	25.2202	-0.257178	0.647609	0.239568	Q8TCX1;E5RJK4;E5RFM8;H7BYC8	Q8TCX1;E5RJK4;E5RFM8;H7BYC8	Cytoplasmic dynein 2 light intermediate chain 1
DYNLL1	-0.510169	-0.422404	-0.519041	7	7	7	22.1246	23.4911	33.1388	32.5921	-0.728811	2.75893	0.00305882	P63167;F8VXL2;F8VRV5;F8VXI7	P63167;F8VXL2;F8VRV5	Dynein light chain 1, cytoplasmic;Dynein light chain
DYNLL2	-0.707722	-0.264356	-0.460833	4	3	4	26.4896	23.7064	30.2294	29.226	-0.737566	2.27995	0.00428464	Q96FJ2	Q96FJ2	Dynein light chain 2, cytoplasmic
DYNLRB1	-0.219431	0.0748278	0.0800643	6	5	6	25.9305	26.4865	30.9767	31.4737	-0.0586452	0.196932	0.829239	B1AKR6;Q9NP97;A0A8V8TKK9;H3BQI1;Q8TF09	B1AKR6;Q9NP97;A0A8V8TKK9	Dynein light chain roadblock-type 1
DYNLT1	-0.0215282	-0.697924	-0.663792	4	4	4	27.2638	25.7113	29.8487	28.2963	-0.546969	1.12543	0.0267679	P63172	P63172	Dynein light chain Tctex-type 1
DYRK1A	0.295703	-0.0284969	0.220717	3	2	2	15.8818	20.3507	20.3411	24.8101	0.275728	1.18794	0.0625053	A0A2R8Y443;A0A2R8Y6I6;E7EMI5;A0A2R8YDF3;A0A2R8Y6L5;Q13627;N0GVR9;A0A2R8YEY4;M0R2X3;M0R131;A0A9H4CVU7;Q9Y463	A0A2R8Y443;A0A2R8Y6I6;E7EMI5;A0A2R8YDF3;A0A2R8Y6L5;Q13627	Dual specificity tyrosine-phosphorylation-regulated kinase 1A
E2F4	0.0866489	0.529163	-0.131852	4	4	4	22.2369	21.8815	26.4848	26.1295	0.560104	1.20133	0.0218604	Q16254	Q16254	Transcription factor E2F4
E2F5;E2F4	0.988903	-0.490299	0.422045	1	1	1	19.8829	18.3594	23.7898	22.2663	0.370787	0.346392	0.467336	Q15329;H3BMP3;H3BTM3;H3BVE4;C9JYE9	Q15329;H3BMP3;H3BTM3;H3BVE4	Transcription factor E2F5
E2F6	-0.0165219	0.0649821	0.225763	3	3	3	22.8452	22.8782	26.5456	26.5786	0.174507	0.992656	0.211501	O75461;Q2Z196;Q2Z197;F8WC40;F8WEZ5	O75461	Transcription factor E2F6
EAF1	0.88338	0.151501	0.0841596	3	3	3	23.075	23.2002	27.0238	27.1664	0.407817	0.68741	0.126665	Q96JC9;F8WFA5	Q96JC9;F8WFA5	ELL-associated factor 1
EAPP	0.136942	0.373372	0.00171661	3	3	2	23.6537	21.075	27.448	26.7856	0.321954	1.23786	0.0448988	G3V2W9;Q56P03	G3V2W9;Q56P03	E2F-associated phosphoprotein
EARS2	-0.0747809	-0.255273	-0.0408998	9	8	8	20.6229	22.8312	28.969	28.2176	-0.212642	1.09757	0.123243	Q5JPH6;H3BTB7	Q5JPH6;H3BTB7	Nondiscriminating glutamyl-tRNA synthetase EARS2, mitochondrial
EBNA1BP2	-0.153925	0.110747	0.255633	21	21	21	26.7365	26.4716	33.2774	33.4175	0.215161	0.782658	0.216997	H7C2Q8;Q99848	H7C2Q8;Q99848	Probable rRNA-processing protein EBP2
ECD	-0.370492	-0.392123	-0.120471	8	8	7	23.9553	22.1192	29.0015	27.5943	-0.433521	1.96951	0.0105446	O95905;C9JGV1;F2Z2R1;C9J316	O95905	Protein ecdysoneless homolog
ECE1	0.0454717	0.119438	-0.104179	11	9	10	20.2915	19.5321	28.3528	28.4705	0.135377	0.587624	0.481046	A0A3B3ISF9;P42892;B4DKB2;E9PJG1;E9PN99;E9PHZ1	A0A3B3ISF9;P42892;B4DKB2	Endothelin-converting enzyme 1
ECH1	0.122151	-0.331484	0.000102282	8	8	7	25.1418	24.8689	30.7549	30.0342	-0.146329	0.419234	0.560265	Q13011;M0R248;M0QZW4	Q13011;M0R248	Delta(3,5)-Delta(2,4)-dienoyl-CoA isomerase, mitochondrial
ECHDC1	-0.0303316	-0.187296	-0.290471	9	9	7	22.1331	21.2236	29.3585	28.4565	-0.292592	1.49696	0.0350881	H0Y5L2;Q9NTX5;J3KP84;E9PPG7;E9PRU6;F2Z2D6;E9PJS8;E9PLY6;H0Y525;E9PIU8	H0Y5L2;Q9NTX5	Ethylmalonyl-CoA decarboxylase
ECHS1	-0.252009	-0.174429	-0.046612	16	16	16	25.3005	24.065	33.0817	32.4413	-0.219731	1.41395	0.071521	P30084	P30084	Enoyl-CoA hydratase, mitochondrial
ECI1	-0.195471	0.0544528	-0.33556	8	8	5	24.7325	23.1286	31.3086	30.0718	-0.225271	0.831464	0.184204	P42126;Q96DC0;H3BS70	P42126;Q96DC0;H3BS70	Enoyl-CoA delta isomerase 1, mitochondrial
ECI2	-0.184481	0.0342823	-0.115278	16	16	15	23.5175	22.6553	31.0992	30.8847	-0.175529	1.04471	0.194992	A0A0C4DGA2;O75521;F1LLU7;F8WAW4;C9JB63;F8W6J1	A0A0C4DGA2;O75521;F1LLU7;F8WAW4;C9JB63	Enoyl-CoA delta isomerase 2
ECPAS	-0.20256	-0.347036	-0.409194	33	32	24	20.5806	19.5744	31.2584	29.8875	-0.43081	1.74826	0.0133524	Q5VYK3;A0AAA9X0G7;J3KN16;R4GMY1;F6XAQ5;R4GMY3	Q5VYK3;A0AAA9X0G7;J3KN16	Proteasome adapter and scaffold protein ECM29
ECSIT	-0.772563	-0.204784	-0.0645916	10	9	8	18.9372	23.1806	29.2424	28.7095	-0.394381	0.815503	0.0861699	Q9BQ95;J3KTF5;K7EPL5;A0A8I5KR62;K7EN32;K7EIK2;K7EJG5;K7EJI1	Q9BQ95;J3KTF5	Evolutionarily conserved signaling intermediate in Toll pathway, mitochondrial
ECT2	0.224015	-0.718127	-0.66736	9	9	3	19.1374	19.9245	27.827	26.4186	-0.701538	1.05248	0.0246733	Q9H8V3;H7C3G1;C9J0L6;C9JDV9;C9JTI2;C9J1C4;C9JB41;C9JDB4;H7C103	Q9H8V3	Protein ECT2
EDC3	0.27278	0.231296	0.0476282	21	18	21	24.4417	24.1871	31.599	31.3187	0.231741	1.15193	0.0952941	Q96F86;H3BPW9;H3BSQ0;H3BQ37;H3BPN4;H3BQP5;H3BU87;H3BMB8;H3BTH0;H3BNJ7;H3BTF8;H3BTD6	Q96F86	Enhancer of mRNA-decapping protein 3
EDC4	-0.0219045	0.138272	0.181874	35	35	29	22.6998	22.4018	32.4181	32.4453	0.120744	0.872167	0.414197	Q6P2E9;I3L2F4;I3L0V0;I3L3M2	Q6P2E9	Enhancer of mRNA-decapping protein 4
EDEM3	NaN	NaN	NaN	2	2	2	22.4831	22.1041	26.2905	25.9114	0	NaN	1	H0Y498;A0A8I5KWI4;A0A8I5KVE6;A0A8I5KR65;A0A8I5KSQ8;A0A8J8YX80;A0A8I5KTR7;Q9BZQ6	H0Y498;A0A8I5KWI4;A0A8I5KVE6;A0A8I5KR65;A0A8I5KSQ8;A0A8J8YX80;A0A8I5KTR7;Q9BZQ6	alpha-1,2-Mannosidase;ER degradation-enhancing alpha-mannosidase-like protein 3
EDF1	0.153361	0.335683	0.314206	12	12	12	28.5637	27.7993	33.4416	33.2402	0.553664	3.03667	0.00370681	O60869	O60869	Endothelial differentiation-related factor 1
EDRF1	-0.0664792	0.410541	0.172796	5	5	3	20.9103	20.5122	26.8876	26.4895	0.208125	0.679397	0.282755	Q3B7T1;E9PJ07;H0YCS2;H0Y353	Q3B7T1;E9PJ07	Erythroid differentiation-related factor 1
EEA1	-0.598583	-0.104943	0.00953841	58	54	53	22.5657	22.4027	32.163	32.1509	-0.351978	0.875644	0.084202	Q15075	Q15075	Early endosome antigen 1
EED	0.00123453	-0.571221	-0.180639	10	10	7	24.2791	18.4638	29.0287	28.6302	-0.325354	0.878984	0.0938455	O75530;A0A5F9ZI63;A0A9L9PY60;E9PJK2;H0YEL4	O75530;A0A5F9ZI63;A0A9L9PY60;E9PJK2	Polycomb protein EED
EEF1A1;EEF1A1P5	-0.363578	-0.0478059	-0.0337648	36	35	36	31.652	31.131	37.7413	37.089	-0.238597	0.974778	0.123729	P68104;A0A7I2V659;A0A087WVQ9;Q5VTE0;A0A7I2V5N4;A0A7I2V3H3;A0A087WV01;Q5JR01;A6PW80	P68104;A0A7I2V659;A0A087WVQ9;Q5VTE0;A0A7I2V5N4;A0A7I2V3H3;A0A087WV01	Elongation factor 1-alpha 1;Elongation factor 1-alpha;Putative elongation factor 1-alpha-like 3
EEF1A2	-0.457369	-0.0105802	-0.214928	9	8	5	24.0648	23.5134	31.2541	30.435	-0.398096	1.25123	0.0311258	A0A2U3TZH3;A0A9L9PYI8;Q05639;A0A9L9PXK0;A0A2R8Y488;A0A2R8Y660;A0A2R8YDN5;A0A6Q8PFK6	A0A2U3TZH3;A0A9L9PYI8;Q05639;A0A9L9PXK0	Elongation factor 1-alpha;Elongation factor 1-alpha 2
EEF1AKMT1	0.714509	0.0991603	0.0452125	2	2	2	21.9337	21.7675	26.7787	25.9974	0.339666	0.697513	0.149209	Q8WVE0	Q8WVE0	EEF1A lysine methyltransferase 1
EEF1B2	0.927689	0.00771606	0.0705538	15	14	14	29.8315	30.1168	35.8285	35.6969	0.436584	0.664546	0.128973	P24534;C9JZW3;F2Z2G2;F8WF65	P24534	Elongation factor 1-beta
EEF1D	-0.432435	-0.0618843	-0.180546	1	1	1	24.0138	23.8155	26.8212	26.6228	-0.221144	0.925949	0.155258	E9PK06	E9PK06
EEF1D	-0.112875	0.222885	0.312165	24	21	19	28.2663	30.1396	35.272	35.6771	0.243444	0.873858	0.146624	P29692;E9PK01;E9PQZ1;E9PQ49;E9PI39;E9PPR1;E9PL12;E9PMW7;E9PIZ1;E9PK72	P29692;E9PK01;E9PQZ1;E9PQ49;E9PI39;E9PPR1;E9PL12;E9PMW7	Elongation factor 1-delta
EEF1E1;EEF1E1-BLOC1S5	-0.695689	-0.154702	-0.26986	8	8	5	27.6889	27.568	31.6625	31.3355	-0.489478	1.30756	0.0208258	O43324;D6RBD7;C9J1V9;H0YAL7;D6RCQ0;H0YAH9	O43324;D6RBD7;C9J1V9;H0YAL7	Eukaryotic translation elongation factor 1 epsilon-1
EEF1G	-0.416207	0.0369269	-0.0322793	28	28	25	28.2981	26.951	36.1565	35.7464	-0.234483	0.742201	0.210845	P26641	P26641	Elongation factor 1-gamma
EEF2	-0.520993	-0.0759825	-0.0988259	75	71	72	30.2957	29.7373	37.8668	37.3244	-0.393169	1.2338	0.0326799	P13639;M0R0I6	P13639	Elongation factor 2
EEF2K	0.451505	0.546924	0.664698	3	3	3	18.2448	17.5658	26.0925	25.8531	1.12048	2.81685	0	O00418;A0AAG2TFE4;H3BRH4	O00418;A0AAG2TFE4;H3BRH4	Eukaryotic elongation factor 2 kinase
EEFSEC	0.2026	0.00749147	0.0576048	8	8	6	21.9901	22.3809	28.7783	27.3056	0.096204	0.363687	0.679086	P57772;C9J8T0	P57772;C9J8T0	Selenocysteine-specific elongation factor
EFHD1	-0.653791	-1.17352	-0.500234	5	5	5	19.0463	22.4838	27.4779	27.5065	-1.09202	2.04924	0.00381308	Q9BUP0;C9JTV4;Q8WYH2;H7C0I0	Q9BUP0;C9JTV4;Q8WYH2	EF-hand domain-containing protein D1
EFHD2	-0.11034	-0.0969685	-0.0832961	14	13	13	25.0261	24.6303	31.3236	30.7581	-0.131026	1.4969	0.231082	Q96C19;H0Y4Y4	Q96C19	EF-hand domain-containing protein D2
EFL1	-0.575943	0.290071	-0.0194342	16	13	12	18.122	21.5848	28.6863	27.9548	-0.178732	0.279983	0.641393	Q7Z2Z2;H0YKI9;A0A8Q3SIM9;A0A8Q3WL51	Q7Z2Z2;H0YKI9;A0A8Q3SIM9;A0A8Q3WL51	Elongation factor-like GTPase 1
EFNB1	0.0249805	0.0927495	0.16738	4	4	3	21.0257	21.6106	28.0381	27.5815	0.2199	1.3209	0.0812688	P98172	P98172	Ephrin-B1;Ephrin-B1 C-terminal fragment;Ephrin-B1 intracellular domain
EFNB2	0.965183	0.179978	0.0904152	2	0	2	NaN	20.6015	NaN	25.8586	0.528464	0.779287	0.0704852	P52799	P52799	Ephrin-B2
EFTUD2	-0.568011	-0.363022	-0.426624	52	50	49	25.5852	24.7799	33.9406	33.0698	-0.643922	2.70608	0.00374603	Q15029;K7EP67;K7EJ74;K7EIT3	Q15029	116 kDa U5 small nuclear ribonucleoprotein component
EGFR	1.18842	0.063866	0.246165	7	7	6	19.9452	19.8115	27.5816	27.1979	1.15048	1.52201	0.0072478	P00533;C9JYS6;Q504U8	P00533;C9JYS6	Epidermal growth factor receptor;Receptor protein-tyrosine kinase
EGLN1	0.289653	0.169086	0.127952	17	17	15	23.6799	23.4218	30.919	30.8966	0.357703	2.68079	0.00752875	Q9GZT9;A0A590UJ78;A0A590UJK7;A0A590UJT7;A0A590UJZ0;A0A590UJD6;A0A590UK27;G3V3M1;F8W1G2;Q9H6Z9	Q9GZT9	Egl nine homolog 1
EHBP1	0.405526	0.185831	0.151653	11	10	10	22.0924	22.1427	28.1585	28.228	0.435934	1.71513	0.0135185	Q8NDI1;C9K0H9;H7C1E6;H7BZ98;B5MC86;C9J268;C9IYU2	Q8NDI1	EH domain-binding protein 1
EHD1	-0.520532	-0.111375	-0.211088	20	19	17	21.2547	20.8435	31.252	30.5347	-0.427037	1.55568	0.0163695	Q9H4M9;A0A024R571;C9J2Z4;C9JC03;C9JDQ8;C9JIJ3;C9IZH1;Q9NZN4	Q9H4M9;A0A024R571;C9J2Z4;C9JC03	EH domain-containing protein 1
EHD3	NaN	NaN	NaN	1	1	0	20.7162	NaN	25.5235	NaN	0	NaN	1	Q9NZN3	Q9NZN3	EH domain-containing protein 3
EHD4	-0.491728	-0.208737	-0.219349	17	16	14	22.7583	22.7187	30.7832	30.4443	-0.493687	2.11848	0.00735545	Q9H223	Q9H223	EH domain-containing protein 4
EHHADH	-0.301325	-0.432632	-0.364754	8	7	7	20.5647	18.864	27.6703	27.2895	-0.594304	3.64773	0.00252055	Q08426	Q08426	Peroxisomal bifunctional enzyme;Enoyl-CoA hydratase/3,2-trans-enoyl-CoA isomerase;3-hydroxyacyl-CoA dehydrogenase
EHMT1	0.252497	0.0783979	0.0989561	22	20	19	20.6858	20.9038	30.5153	30.5554	0.371768	2.56526	0.00753933	Q9H9B1;A0A1B0GV09;A0A1B0GU48;A0A0C4DGF8;A0A1B0GUD1;A0A1W2PPZ7;A0A1B0GVZ8;A0A0D9SEQ1;A0A1B0GW79;A0A0D9SER9;A0A0D9SFX4;A0A0D9SF38;A0A1B0GV89;A0A1B0GWF6;A0A1B0GTP4;A0A0D9SFG7;A0A0D9SER3;A0A0D9SFS4;A0A1B0GW12;A0A0D9SEP2	Q9H9B1;A0A1B0GV09;A0A1B0GU48;A0A0C4DGF8;A0A1B0GUD1	Histone-lysine N-methyltransferase EHMT1
EHMT2	0.230241	-0.0206465	0.160993	15	13	12	22.5672	16.879	28.6992	28.7974	0.237874	1.37363	0.0631282	A0A0G2JIS2;Q96KQ7;A2ABF8;A0A0G2JIR1;A2ABF9;A0A0G2JK64;A0A0G2JRR0;A0A0G2JRN8;H0Y4K5	A0A0G2JIS2;Q96KQ7;A2ABF8;A0A0G2JIR1;A2ABF9;A0A0G2JK64;A0A0G2JRR0;A0A0G2JRN8	Histone-lysine N-methyltransferase EHMT2
EI24	-0.26666	0.126508	0.12593	2	2	2	25.2981	24.7626	28.8174	28.907	0.0269717	0.0692631	0.938283	E9PL33;E9PM05;E9PS58;E9PK61;O14681;E9PQN7;A0A087WV44;E9PLB8	E9PL33;E9PM05;E9PS58;E9PK61;O14681;E9PQN7;A0A087WV44;E9PLB8	Etoposide-induced protein 2.4 homolog
EIF1	-0.169956	-0.0890578	-0.099067	15	12	13	24.3586	20.9933	32.3757	31.8165	-0.221627	2.74797	0.0242546	P41567;K7EM18;K7EQP2	P41567;K7EM18	Eukaryotic translation initiation factor 1
EIF1AD	-0.0511684	0.110207	0.0575066	9	9	9	23.4042	23.5176	30.9922	30.9079	-0.0577572	0.324931	0.781092	Q8N9N8;E9PLI6;E9PS76;E9PNH5;E9PS30;E9PQD0	Q8N9N8;E9PLI6;E9PS76;E9PNH5	Probable RNA-binding protein EIF1AD
EIF1AX;EIF1AY	0.650954	0.289409	0.217344	12	12	11	26.2754	24.3954	33.9164	33.9249	0.456004	1.5263	0.0156636	P47813;X6RAC9;O14602;A6NJH9	P47813;X6RAC9;O14602	Eukaryotic translation initiation factor 1A, X-chromosomal;Eukaryotic translation initiation factor 4C;Eukaryotic translation initiation factor 1A, Y-chromosomal
EIF1B	0.420462	0.12737	-0.0206161	6	6	4	22.7144	24.7588	29.3198	28.9654	0.0227861	0.0520281	0.950394	O60739	O60739	Eukaryotic translation initiation factor 1b
EIF2A	-0.518637	-0.260315	-0.361125	22	20	22	23.8118	22.956	31.8987	31.6458	-0.490655	2.46254	0.00477253	Q9BY44;F8WAE5;C9IZE1;H7C5R5;H7C5Q3;F8WF18;F8WAT3	Q9BY44;F8WAE5	Eukaryotic translation initiation factor 2A;Eukaryotic translation initiation factor 2A, N-terminally processed;Eukaryotic translation initiation factor 2A
EIF2AK1	-0.119972	-0.0649921	-0.223282	4	3	4	20.6855	20.4931	25.3859	25.1936	-0.119008	0.262282	0.707484	Q9BQI3	Q9BQI3	Eukaryotic translation initiation factor 2-alpha kinase 1
EIF2AK2	-0.31635	-0.0486819	0.0213938	18	17	17	19.2927	19.1651	30.8756	30.4669	-0.137154	0.569893	0.485973	A0A7P0TBA9;P19525;A0A7P0TAL9;A0A7P0Z4M0	A0A7P0TBA9;P19525;A0A7P0TAL9;A0A7P0Z4M0	Interferon-induced, double-stranded RNA-activated protein kinase
EIF2B1	-0.463147	-0.269452	-0.471483	17	16	9	23.4404	21.2778	31.1092	29.6017	-0.603872	2.42267	0.00395016	Q14232;F5H0D0;H0YGG4	Q14232;F5H0D0	Translation initiation factor eIF2B subunit alpha
EIF2B2	-0.480878	-0.203894	-0.278714	8	8	7	23.8692	23.0654	30.581	29.6457	-0.417679	1.70024	0.0143686	P49770;H0YJJ8;G3V5E5;H0YK01	P49770;H0YJJ8;G3V5E5	Translation initiation factor eIF2B subunit beta
EIF2B3	-0.336375	-0.0806729	-0.0466332	15	15	10	23.2158	22.0741	30.6727	30.1866	-0.256507	1.26184	0.0635716	Q9NR50;H0Y580;A0A0D9SEN0	Q9NR50;H0Y580	Translation initiation factor eIF2B subunit gamma
EIF2B4	-0.148165	-0.107293	0.223908	14	13	11	22.4456	23.0568	30.2308	29.9995	0.033409	0.0836742	0.923462	Q9UI10;E7ERK9;F8W8L6	Q9UI10;E7ERK9;F8W8L6	Translation initiation factor eIF2B subunit delta
EIF2B5	-0.112608	0.136201	0.135641	10	10	9	22.2862	21.7717	29.7631	29.5222	0.0366807	0.165572	0.883356	Q13144;A0A3B3IUB1;A0A3B3ITG6;A0A3B3ISX3;A0A3B3IUF2;A0A3B3ISM8;A0A3B3IS56;A0A3B3IRP4;A0A3B3ISS1;A0A3B3ITQ2;A0A3B3IT53;C9JRD9;H7C2X0;A0A3B3ISI2;A0A3B3IST9;A0A3B3ISV1;A0A3B3ITK8	Q13144;A0A3B3IUB1;A0A3B3ITG6;A0A3B3ISX3;A0A3B3IUF2;A0A3B3ISM8;A0A3B3IS56;A0A3B3IRP4	Translation initiation factor eIF2B subunit epsilon
EIF2D	0.293286	0.014851	-0.246602	13	13	9	21.4128	22.5412	29.6788	28.1413	-0.00271638	0.00571169	0.992999	P41214;Q5SY38;A0A087X1L6	P41214	Eukaryotic translation initiation factor 2D
EIF2S1	-0.235715	-0.202529	-0.271316	20	15	19	25.1167	24.1926	31.3512	30.2905	-0.376467	2.04422	0.0122042	P05198;G3V4T5;H0YJS4	P05198;G3V4T5;H0YJS4	Eukaryotic translation initiation factor 2 subunit 1
EIF2S2	-0.432801	-0.219327	-0.00296831	27	25	24	26.705	26.3457	33.2236	33.1877	-0.357194	1.27293	0.034588	P20042	P20042	Eukaryotic translation initiation factor 2 subunit 2
EIF2S3;EIF2S3B	0.064023	-0.226269	-0.249832	20	18	17	25.8493	24.7586	33.1767	32.2202	-0.307732	1.3327	0.0409636	P41091;Q2VIR3;H7BZU1	P41091;Q2VIR3	Eukaryotic translation initiation factor 2 subunit 3;Eukaryotic translation initiation factor 2 subunit 3B
EIF3A	-0.17232	-0.0866772	-0.0948024	70	66	65	25.7988	25.0379	34.5541	34.1516	-0.161877	1.53111	0.133081	Q14152	Q14152	Eukaryotic translation initiation factor 3 subunit A
EIF3B	-0.765427	-0.401715	-0.586313	35	35	27	26.3023	23.9303	33.2435	32.1083	-0.808677	2.68074	0.00263248	P55884;C9JZG1;C9JQN7	P55884	Eukaryotic translation initiation factor 3 subunit B
EIF3C;EIF3CL	-0.366107	0.0229143	-0.116186	36	32	35	26.8217	26.6937	34.2813	34.0307	-0.256409	1.03736	0.0961192	Q99613;B5ME19;H3BPE4;H3BPE3;H3BTY8	Q99613;B5ME19	Eukaryotic translation initiation factor 3 subunit C;Eukaryotic translation initiation factor 3 subunit C-like protein
EIF3D	-0.422484	0.0881172	0.0645242	26	26	24	26.1177	25.2345	33.9674	33.6788	-0.151809	0.382277	0.581285	O15371;B0QYA5;B0QYA6;B0QYA8;B0QYA4	O15371;B0QYA5	Eukaryotic translation initiation factor 3 subunit D
EIF3E	-0.80379	-0.243303	-0.128853	17	15	13	26.0656	25.3679	32.2634	31.0188	-0.515907	1.12569	0.0286456	P60228;A0A7I2V3I0;A0A7I2V3S3;A0A7I2V2H9;A0A7I2V2W0;A0A7I2V4B4;A0A7I2V5Z6;H0YBP5;A0A7I2V3I2;B3KW56;A0A7I2V4G3;E5RGA2;A0A7I2V5P9;E5RHS5;A0A161SXE1;A0A7I2V570;A0A7I2V3W9;A0A7I2V429;H0YBR5;A0A7I2V2Q9;A0A7I2V2S9;H0YAW4;E5RII3;E5RJ25;A0A7I2V5K7;E5RIP5	P60228;A0A7I2V3I0;A0A7I2V3S3;A0A7I2V2H9;A0A7I2V2W0;A0A7I2V4B4;A0A7I2V5Z6;H0YBP5;A0A7I2V3I2;B3KW56;A0A7I2V4G3;E5RGA2;A0A7I2V5P9;E5RHS5;A0A161SXE1;A0A7I2V570	Eukaryotic translation initiation factor 3 subunit E
EIF3F	-0.561397	-0.395289	-0.253801	10	9	9	24.6773	21.993	31.6565	30.3517	-0.48003	1.916	0.00954647	H0YDT6;O00303;A0A7I2YQA0;A0A1W2PP79;A0A7I2V4S2	H0YDT6;O00303;A0A7I2YQA0	Eukaryotic translation initiation factor 3 subunit F
EIF3G	0.400388	-0.0498894	-0.0888309	19	19	14	25.4498	24.6454	33.0637	32.5654	0.0501843	0.113523	0.88847	O75821;K7EL20;K7ER90;K7ENA8;K7EP16;K7ENH0	O75821;K7EL20;K7ER90;K7ENA8	Eukaryotic translation initiation factor 3 subunit G
EIF3H	-0.109406	0.0180703	-0.140753	25	24	19	25.7845	24.7028	32.2748	31.6633	-0.172189	1.41219	0.128684	B3KS98;O15372;E5RJT0;E5RGU4;E5RFW7;E5RFH0;E5RHC7;E5RH59	B3KS98;O15372	Eukaryotic translation initiation factor 3 subunit H
EIF3I	-0.0234103	0.0953947	0.0545363	21	21	21	26.7486	26.4203	33.0029	32.9521	-0.0131667	0.064655	0.958099	Q13347;A0A7I2YQF8;A0A7I2V3U3;A0A7P0MRT9;A0A7I2YQI2;A0A7I2V613;A0A7I2V607;A0A7I2V3N2;A0A7I2V2M3;A0A7I2V640;A0A7I2V685;A0A7I2V5V8;A0A7I2YQU2;A0A7I2YQC8;A0A7I2YQT9;Q5TFK1;A0A7I2YQI6;A0A7I2V4S8;A0A7I2V3K6;A0A7I2YQP9;A0A7I2V4C2;A0A7I2V391;A0A7I2YQN1;A0A7I2YQX4;A0A7I2V5E4;A0A7I2V3T4;A0A7I2V415	Q13347;A0A7I2YQF8;A0A7I2V3U3;A0A7P0MRT9;A0A7I2YQI2;A0A7I2V613;A0A7I2V607;A0A7I2V3N2;A0A7I2V2M3;A0A7I2V640;A0A7I2V685;A0A7I2V5V8;A0A7I2YQU2;A0A7I2YQC8;A0A7I2YQT9;Q5TFK1;A0A7I2YQI6;A0A7I2V4S8;A0A7I2V3K6;A0A7I2YQP9;A0A7I2V4C2	Eukaryotic translation initiation factor 3 subunit I;Serine-threonine kinase receptor-associated protein
EIF3J	0.342531	0.21059	0.2959	20	18	17	25.7472	25.5457	32.62	32.4105	0.483482	3.56915	0.00346067	O75822;H0YLP3;H0YGJ7	O75822;H0YLP3	Eukaryotic translation initiation factor 3 subunit J
EIF3K	-0.671821	-0.318469	-0.293274	11	10	10	27.419	26.4726	32.225	31.4003	-0.625883	2.09254	0.0048243	K7ERF1;Q9UBQ5;K7ES31;A0A087WVB9;K7EQM4;K7EK53;B4DQ48	K7ERF1;Q9UBQ5;K7ES31;A0A087WVB9	Eukaryotic translation initiation factor 3 subunit K
EIF3L	-0.506461	-0.694996	-0.528006	24	23	19	24.9904	22.5781	32.7247	31.3446	-0.809537	3.13109	0.00187755	Q9Y262;B0QY89;B0QY90;C9JHP4;C9K0Q7;H7C3A0;H0Y7E6	Q9Y262;B0QY89;B0QY90	Eukaryotic translation initiation factor 3 subunit L
EIF3M	-0.450061	-0.0999311	-0.0311713	16	16	10	25.8709	25.7345	32.0839	30.4413	-0.352654	1.12629	0.0469753	Q7L2H7;J3KNJ2;H0YCQ8;E9PN86;E9PRY0;E9PRI2;E7ESM3	Q7L2H7;J3KNJ2	Eukaryotic translation initiation factor 3 subunit M
EIF4A1	-0.539509	-0.371886	-0.226963	31	31	26	28.9644	27.0841	36.303	35.2512	-0.535553	1.99422	0.00747717	P60842;J3KT12;J3QS69;J3QL43;J3KSZ0;J3QR64;J3KTN0;J3QLN6;J3QKZ9;J3KS25;J3QL52;J3KS93;J3QQP0;J3KSN7	P60842;J3KT12;J3QS69;J3QL43;J3KSZ0	Eukaryotic initiation factor 4A-I;RNA helicase
EIF4A2	-0.0256715	-0.271564	-0.411858	8	8	6	24.8707	22.9146	29.9448	28.8605	-0.246309	0.69379	0.223065	Q14240;E7EQG2;E7EMV8;E9PBH4;F8WE11;C9JUF0	Q14240;E7EQG2	Eukaryotic initiation factor 4A-II
EIF4A3	-0.504182	-0.203158	-0.0719669	19	19	18	27.9456	27.7714	33.5375	32.7282	-0.250887	0.600266	0.279033	P38919;I3L3H2	P38919;I3L3H2	Eukaryotic initiation factor 4A-III;Eukaryotic initiation factor 4A-III, N-terminally processed;Eukaryotic initiation factor 4A-III
EIF4B	0.996228	0.0578383	0.123022	26	25	23	25.7898	25.3359	33.4682	33.4003	0.575305	0.881522	0.0472695	E7EX17;P23588;F8VX11;F8VP89;F8VSC7;F8W0K0;F8VYE9;F8VRU1	E7EX17;P23588;F8VX11	Eukaryotic translation initiation factor 4B
EIF4E	-0.425666	-0.170991	-0.0263526	6	6	5	26.9126	26.5538	32.2773	32.0099	-0.404076	1.52297	0.019634	P06730;D6RBW1;H0Y8J7;D6RFJ3;D6RHE2;H0Y8X3;A6NMX2	P06730;D6RBW1;H0Y8J7	Eukaryotic translation initiation factor 4E
EIF4E2	0.188037	0.210883	-0.179874	4	4	3	20.5905	19.9635	28.5941	26.4024	0.120426	0.285922	0.689183	O60573;C9JEL3;B9A044;B8ZZ50;B8ZZL3;A0A8I5KT16;B4E1E4;B9A023;A0A8I5KSA5	O60573;C9JEL3;B9A044;B8ZZ50;B8ZZL3	Eukaryotic translation initiation factor 4E type 2
EIF4EBP1	1.12402	-0.0512346	-0.145675	6	6	6	24.7948	25.167	29.1641	28.503	0.518547	0.557505	0.175434	Q13541	Q13541	Eukaryotic translation initiation factor 4E-binding protein 1
EIF4EBP2	1.33094	0.0104657	-0.107656	4	4	4	25.1013	24.9476	28.7682	28.6263	0.567252	0.511874	0.203362	Q13542	Q13542	Eukaryotic translation initiation factor 4E-binding protein 2
EIF4ENIF1	0.215743	0.0793604	-0.0959601	19	19	13	21.7544	21.5318	29.597	29.3312	0.353582	1.0716	0.052346	Q9NRA8;B1AKL4;B1AKL5;B0QYZ7;B1AKL6	Q9NRA8;B1AKL4	Eukaryotic translation initiation factor 4E transporter
EIF4G1	-0.0380468	-0.0273837	0.0181463	61	61	52	26.0959	25.481	34.8816	34.6832	0.00311128	0.0389573	0.98814	E7EUU4;Q04637;A0A7I2Y1C3;E9PGM1;E7EX73;C9JF13;C9J6B6;C9K073;C9J2Z7;H7C044;A0A6Q8PFB2;H7C0V6;C9JHW9;C9JIH5;F8WCF2;C9JWW9;C9JSU8;C9JWH9;C9J556;C9JWH7	E7EUU4;Q04637;A0A7I2Y1C3;E9PGM1;E7EX73	Eukaryotic translation initiation factor 4 gamma 1
EIF4G2	-0.466078	0.0461448	-0.0479009	39	37	32	24.3175	23.1524	32.6464	32.2547	-0.269299	0.773811	0.160474	P78344;D3DQV9;H0Y3P2;H0YCH5;H0YD77;H0YEC5;H0YCF8;H0YEN8;H0YDC0;H0YD99;H0YE22;H0YE44;H0YE87;H0YEI7	P78344;D3DQV9;H0Y3P2;H0YCH5	Eukaryotic translation initiation factor 4 gamma 2
EIF4G3	0.672503	-0.121824	0.0444393	22	19	15	22.2428	22.3351	29.8303	29.5655	0.519315	0.969103	0.0409388	A0A8I5KT99;A0A0U1RQK7;A0A8I5KV92;A0A0A0MSA7;A0A8I5QJH9;A0A804HJV5;A0A8J9G7U8;O43432;A0A7P0TBQ8	A0A8I5KT99;A0A0U1RQK7;A0A8I5KV92;A0A0A0MSA7;A0A8I5QJH9;A0A804HJV5;A0A8J9G7U8;O43432	Eukaryotic translation initiation factor 4 gamma 3
EIF4H	0.864305	-0.211067	0.136237	2	2	2	21.8621	24.3164	25.6183	27.8792	0.247534	0.319958	0.555428	A0A7I2V385;A0A7I2V4V9	A0A7I2V385	Eukaryotic translation initiation factor 4H
EIF4H	0.771698	-0.00579059	0.115284	17	16	17	27.4018	27.205	33.6724	33.4537	0.345987	0.635085	0.182217	Q15056;A0A7I2V4E4;A0A7I2V3E4;A0A7I2V3D5	Q15056;A0A7I2V4E4	Eukaryotic translation initiation factor 4H
EIF5	-0.125755	0.211842	0.301967	21	20	20	27.3209	27.4481	33.0642	33.0755	0.110363	0.323106	0.677527	P55010;H0YN40;H0YLZ1;H0YMJ8;H0YM54;H0YK11;H0YK29	P55010;H0YN40;H0YLZ1	Eukaryotic translation initiation factor 5
EIF5A;EIF5AL1	0.367927	0.143888	0.150862	23	23	22	30.7141	30.5399	36.5174	36.4469	0.34981	2.02204	0.0143345	P63241;I3L397;I3L504;Q6IS14;F8WCJ1;C9J7B5;C9J4W5;Q9GZV4	P63241;I3L397;I3L504;Q6IS14	Eukaryotic translation initiation factor 5A-1;Eukaryotic translation initiation factor 5A;Eukaryotic translation initiation factor 5A-1-like
EIF5B	-0.086668	0.0338963	-0.12977	52	43	46	21.8954	21.5546	33.313	33.2061	-0.0534938	0.384762	0.779255	O60841	O60841	Eukaryotic translation initiation factor 5B
EIF6	-0.378369	-0.259346	-0.262826	10	10	9	26.6562	26.1332	31.6441	30.6915	-0.461966	2.66793	0.00441475	P56537;B7ZBH1;A0A0U1RQV5;F8WD20;A0A0B4J1Y7;F8WDS6	P56537	Eukaryotic translation initiation factor 6
ELAC2	-0.390737	-0.217947	-0.148166	27	27	23	22.7793	20.4714	32.0639	31.2305	-0.380207	2.05976	0.0118854	Q9BQ52;G5E9D5;E7ES68;H7C2I4;V9GYS7;V9GZ72;J3QRS2;V9GYU5;J3QL08;J3QLK4	Q9BQ52;G5E9D5;E7ES68	Zinc phosphodiesterase ELAC protein 2;ribonuclease Z
ELAVL1	-0.619589	-0.137392	-0.334219	20	20	19	27.5223	26.7604	33.2768	32.8501	-0.490504	1.59284	0.0133074	Q15717;M0QZR9;M0R055;A0A494C0Q5;A0A494C0M6;A0A494C011;A0A494C173;A0A494C015	Q15717;M0QZR9	ELAV-like protein 1
ELAVL2;ELAVL4	NaN	NaN	NaN	2	2	1	21.2606	19.6689	25.3481	23.7564	0	NaN	1	A0A0A0MRX1;Q12926;B1AM48;A0A494C1D9;A0A494C0F8;B1APY9;A0A494C147;A0A0R4J2E6;P26378;Q14576	A0A0A0MRX1;Q12926;B1AM48;A0A494C1D9;A0A494C0F8;B1APY9;A0A494C147;A0A0R4J2E6;P26378	ELAV-like protein;ELAV-like protein 2;ELAV-like protein 4
ELF1	0.426541	0.0235811	0.140083	6	6	5	22.7363	22.8238	27.3217	27.2521	0.500388	1.51671	0.0144395	A0A0U1RRL5;P32519	A0A0U1RRL5;P32519	ETS-related transcription factor Elf-1
ELF2	0.328435	0.128593	0.0427728	6	6	5	20.5148	19.9396	28.4442	28.2084	0.298199	1.44594	0.0364643	Q15723	Q15723	ETS-related transcription factor Elf-2
ELL	0.503575	0.181522	0.169618	9	8	9	20.7981	20.2712	28.3479	28.122	0.492636	1.86881	0.00975243	P55199;U3KQ90	P55199;U3KQ90	RNA polymerase II elongation factor ELL
ELMO2	-0.645053	-0.207868	-0.502231	5	4	3	21.2951	20.6407	26.543	25.8886	-0.616863	1.6956	0.008224	Q5JVZ5;Q96JJ3;Q5JW01;Q5JVZ4;H0YCM7;Q5JVZ8	Q5JVZ5;Q96JJ3;Q5JW01	Engulfment and cell motility protein 2
ELOA	0.402539	0.118068	0.147007	26	24	26	22.6186	23.1218	30.9655	31.2069	0.450027	2.03296	0.00937738	Q14241;A0AAA9X7E5	Q14241;A0AAA9X7E5	Elongin-A
ELOB	-0.51325	-0.0511371	0.104254	13	13	13	27.6632	27.1309	32.175	31.7647	-0.255039	0.561172	0.305279	A0A8I5KUS5;Q15370;B8ZZU8;I3L0M9;A0A0B4J296	A0A8I5KUS5;Q15370;B8ZZU8;I3L0M9;A0A0B4J296	Elongin-B
ELOC	-0.731479	-0.205891	-0.181172	8	8	8	25.1422	23.6921	32.4289	32.0424	-0.551248	1.41958	0.0144943	E5RHG8;Q15369;R4GMY8;A0A8I5KYG1;A0A8J9AD82	E5RHG8;Q15369;R4GMY8;A0A8I5KYG1;A0A8J9AD82	Elongin-C
ELOF1	1.00481	0.00801575	0.0352092	1	1	1	28.8409	28.5741	30.0588	29.8086	0.508914	0.698033	0.0989843	K7EN05;K7EPC8;A0A024R7E8;K7EQ44;K7EMV4;P60002	K7EN05;K7EPC8;A0A024R7E8;K7EQ44;K7EMV4;P60002	Transcription elongation factor 1 homolog
ELOVL1	NaN	NaN	NaN	1	1	1	21.6543	21.4447	27.2039	26.4962	0	NaN	1	Q9BW60	Q9BW60	Very long chain fatty acid elongase 1
ELP1	-0.0602837	-0.328456	-0.291046	26	25	17	21.8036	19.4309	31.1547	29.4057	-0.327102	1.13884	0.0519343	O95163;A0A6Q8PHC9;A0A6Q8PGW3;A0A6Q8PHF4;A0A6Q8PFH9;A0A6Q8PG86;A0A6Q8PEX6;A0A6Q8PFB7;A0A6Q8PF66;F5H2T0;A0A6Q8PHI5;A0A6Q8PH48;A0A6Q8PFN8;A0A6Q8PHA0;A0A6Q8PGR0;A0A6Q8PF69;A0A6Q8PGA6;A0A6Q8PFC8;A0A6Q8PGC4;A0A6Q8PH36;H0YDF3;A0A6Q8PFX1	O95163;A0A6Q8PHC9;A0A6Q8PGW3;A0A6Q8PHF4;A0A6Q8PFH9;A0A6Q8PG86;A0A6Q8PEX6;A0A6Q8PFB7;A0A6Q8PF66;F5H2T0;A0A6Q8PHI5;A0A6Q8PH48;A0A6Q8PFN8;A0A6Q8PHA0	Elongator complex protein 1;IkappaB kinase complex-associated protein
ELP3	0.240733	0.00404155	-0.165997	8	8	6	20.9694	20.9318	28.1222	27.7996	-0.0805082	0.212687	0.786905	Q9H9T3;B4DKA4;E5RHY2;E5RIC0;E5RIZ7;E5RHR2;E5RG26;H0YAP7	Q9H9T3;B4DKA4	Elongator complex protein 3
EMB	0.928987	0.116732	-0.0292087	2	2	2	21.0678	21.2272	25.0678	25.2272	0.413727	0.605619	0.171388	D6RDX7;Q6PCB8	D6RDX7;Q6PCB8	Embigin
EMC1	0.0875793	-0.110155	-0.300408	21	20	15	22.9478	21.5177	30.992	29.3171	-0.157523	0.52943	0.467401	A0A8I5KW55;H7C5A2;Q8N766;A0A8I5KRL9;A0A8I5KQA0;A0A8I5KTE8;A0A8I5KXE1;A0A8I5KSM5;Q5TG59;H7C4E3;A0A8I5KWE3	A0A8I5KW55;H7C5A2;Q8N766;A0A8I5KRL9;A0A8I5KQA0;A0A8I5KTE8	ER membrane protein complex subunit 1
EMC10	0.324988	0.147699	0.293166	3	2	3	21.3089	21.0255	28.3912	28.3444	0.50893	2.25356	0.00635294	M0R2A0;Q5UCC4	M0R2A0;Q5UCC4	ER membrane protein complex subunit 10
EMC2	-0.781091	-0.0950772	0.168418	11	11	10	23.9079	23.6836	29.7517	29.517	-0.312928	0.462009	0.351431	Q15006;H0YAS9;E5RGJ2	Q15006	ER membrane protein complex subunit 2
EMC3	-0.556866	-0.146511	-0.0301898	9	8	8	23.6415	23.6048	29.3625	28.5171	-0.290099	0.827848	0.125781	Q9P0I2;A0A8I5KS41;A0A8I5KU67;S4R3U9	Q9P0I2;A0A8I5KS41;A0A8I5KU67	ER membrane protein complex subunit 3
EMC4	-0.331175	-0.323877	0.0839858	4	4	3	24.3005	25.1014	28.0724	27.577	-0.369546	1.16174	0.0410009	H0YK61;Q5J8M3;S4R329;H0YNK0;H0YNK8;H0YMH5;H0YLP8;H0YN63	H0YK61;Q5J8M3;S4R329;H0YNK0;H0YNK8;H0YMH5;H0YLP8	ER membrane protein complex subunit 4
EMC6	-0.353853	-0.136854	-0.12156	2	2	2	27.1783	26.4974	29.5021	28.6508	-0.225034	1.06107	0.11677	Q9BV81	Q9BV81	ER membrane protein complex subunit 6
EMC7	-1.20188	-0.255094	-0.401908	2	2	2	21.9339	20.7153	29.2846	28.1878	-0.816288	1.2911	0.0128475	Q9NPA0;H0YDT8;H0YDX2	Q9NPA0;H0YDT8;H0YDX2	Endoplasmic reticulum membrane protein complex subunit 7;ER membrane protein complex subunit 7
EMC8	-0.473108	-0.0568238	-0.142467	6	5	5	25.2081	24.8766	30.2469	29.2696	-0.280363	0.986089	0.0910715	O43402;M0R1B0	O43402;M0R1B0	ER membrane protein complex subunit 8
EMD	0.376991	0.0710696	-0.0999651	14	13	14	25.4769	26.1353	31.9952	31.8152	0.23139	0.741791	0.215166	P50402;A0A804HIV7;A0A804HLA2;Q5HY57;F8WEQ1;A0A804HIG7	P50402;A0A804HIV7;A0A804HLA2;Q5HY57	Emerin
EME1	0.531617	0.185931	0.279635	4	3	4	22.2494	21.9508	27.1074	26.8087	0.524385	1.60298	0.0123118	Q96AY2;H0Y9Z4	Q96AY2	Crossover junction endonuclease EME1
EMG1	0.0507283	-0.272724	-0.354259	12	10	9	23.8413	23.0743	30.8835	29.9438	-0.340652	1.10034	0.0521421	Q92979;V9GYP5;A0A087WWQ2;A0A087WVM7	Q92979;V9GYP5;A0A087WWQ2	Ribosomal RNA small subunit methyltransferase NEP1
EMILIN3	-0.031467	-0.158037	-0.0837944	2	2	2	19.6624	19.3127	25.1219	24.7722	-0.226544	0.863345	0.170391	Q9NT22	Q9NT22	EMILIN-3
EML1	0.0103383	0.0187954	0.176366	5	4	4	20.8878	20.2017	27.2934	27.7503	0.157555	1.23873	0.191473	F8W717;A0A3B3IU69;O00423;G3V500;G3V3N9;G3V4U5;G3V3J1;G3V5C8;G3V497;G3V4H6;G3V538	F8W717;A0A3B3IU69;O00423;G3V500;G3V3N9;G3V4U5;G3V3J1;G3V5C8;G3V497;G3V4H6;G3V538	Echinoderm microtubule-associated protein-like 1
EML3	-0.635197	-0.136606	-0.0850737	2	2	2	19.6785	20.0186	25.9075	25.7885	-0.402153	0.945411	0.0580538	G3V195;B7WPE2;Q32P44;H7C355;G3V1D0;H0Y3M3	G3V195;B7WPE2;Q32P44;H7C355;G3V1D0;H0Y3M3	Echinoderm microtubule-associated protein-like 3
EML4	-0.134135	-0.0290729	0.102751	21	19	21	23.1758	22.28	31.3632	31.0486	0.0908071	0.511833	0.632193	Q9HC35;B5MBZ0	Q9HC35;B5MBZ0	Echinoderm microtubule-associated protein-like 4
EMSY	-0.0269299	0.275853	0.0109799	5	3	5	20.3286	20.1136	26.8271	27.0556	0.347899	1.49443	0.0261246	Q7Z589;E9PMC9;H0YET8;H0YCS3	Q7Z589;E9PMC9	BRCA2-interacting transcriptional repressor EMSY
EN2	-0.235454	0.309386	0.399215	3	3	3	21.2386	21.8292	25.6519	25.9165	0.443567	1.00142	0.0455855	P19622;Q05925	P19622	Homeobox protein engrailed-2
ENAH	0.0503707	0.364627	0.164646	1	1	1	21.593	20.6138	26.178	25.1987	0.415603	1.50137	0.0193918	A0A0U1RRM6;A0A075B6E5;A0A8Q3WLE0	A0A0U1RRM6;A0A075B6E5;A0A8Q3WLE0
ENAH	0.504447	0.137159	0.00951815	20	18	20	23.8921	23.6184	32.7734	32.5187	0.331882	1.04487	0.0601541	Q8N8S7;A0A0U1RQP7	Q8N8S7	Protein enabled homolog
ENDOD1	0.982915	0.218572	0.36582	5	5	4	19.9826	19.5373	27.4269	27.1662	0.451295	0.84492	0.0673981	O94919	O94919	Endonuclease domain-containing 1 protein
ENDOG	-0.0776458	0.0192412	0.297382	3	3	3	21.3516	21.5375	26.7981	26.992	0.181102	0.738202	0.298852	Q14249	Q14249	Endonuclease G, mitochondrial
ENGASE	-0.162886	0.200502	-0.075561	3	3	2	20.6187	22.2751	25.6004	25.445	-0.0482169	0.0602828	0.931546	J3QLG5;Q8NFI3;F8W925	J3QLG5;Q8NFI3;F8W925	Cytosolic endo-beta-N-acetylglucosaminidase;mannosyl-glycoprotein endo-beta-N-acetylglucosaminidase
ENO1	-0.508077	-0.282765	-0.257878	52	48	51	30.5751	30.1241	37.7863	37.4633	-0.580615	2.29965	0.00413896	P06733;A0A2R8Y6G6;K7EM90;A0A2R8YEM5;A0A2R8Y879;K7ERS8;A0A2R8Y798;A0A2R8YEG5;A0A2R8Y6I8;P13929;E5RI09;E5RG95;K7EPM1;K7EKN2;E5RGZ4	P06733;A0A2R8Y6G6	Alpha-enolase;phosphopyruvate hydratase
ENO2	-0.599649	-0.0155379	-0.237123	5	5	5	20.023	20.1372	27.901	26.6885	-0.410426	1.09113	0.040689	P09104;F5H0C8;F5H1C3	P09104;F5H0C8	Gamma-enolase;phosphopyruvate hydratase
ENOPH1	-0.8101	0.0906826	0.108623	9	9	6	24.4439	23.3215	28.4539	27.7954	-0.496678	0.735758	0.0874841	Q9UHY7;D6RA00	Q9UHY7;D6RA00	Enolase-phosphatase E1
ENPP1	0.479061	0.308489	-0.301492	12	12	9	22.1737	21.8231	29.2703	28.8003	0.386688	0.706646	0.12575	P22413;E9PE72;A0A3B3IST7;A0A3B3ISN7	P22413	Ectonucleotide pyrophosphatase/phosphodiesterase family member 1;Alkaline phosphodiesterase I;Nucleotide pyrophosphatase;Ectonucleotide pyrophosphatase/phosphodiesterase family member 1, secreted form
ENSA	1.38425	0.0850679	0.0195186	13	12	12	26.6407	26.451	32.8236	33.1008	0.81918	0.853618	0.0379826	O43768;A6NMQ3;Q5T5H1;A0A1W2PRU0;H3BTD3	O43768;A6NMQ3;Q5T5H1;A0A1W2PRU0	Alpha-endosulfine
ENTR1	1.30553	0.534371	0.399107	2	2	2	22.5474	22.8047	26.6349	26.8921	1.29334	1.90813	0.0038481	Q96C92;H7C331;A0A0A0MRP9	Q96C92;H7C331;A0A0A0MRP9	Endosome-associated-trafficking regulator 1
ENY2	1.17617	0.123072	0.245733	8	6	8	28.4804	28.3427	32.2046	32.2082	0.701995	0.983569	0.0301236	Q9NPA8;E5RHX8;J3KNT2;E5RI00;E5RHT9;E5RJ84	Q9NPA8;E5RHX8	Transcription and mRNA export factor ENY2
EP300	0.523132	0.304654	0.135269	14	13	14	19.8972	19.7907	28.9668	29.3167	0.454139	1.62845	0.0142622	A0A669KB12;Q09472;A0A994J6T4;A0A994J3N7	A0A669KB12;Q09472;A0A994J6T4	histone acetyltransferase;Histone acetyltransferase p300
EP400	0.444987	0.217439	0.0891662	19	15	17	16.2066	22.0644	29.4988	29.2689	0.498717	1.71226	0.0110956	Q96L91;A0A0A0MR70;A0A8V8TRJ5;A0A0A0MR80;A0A0A0MR72	Q96L91	E1A-binding protein p400
EPB41	0.0510859	0.0372204	-0.0145924	22	21	20	22.629	22.486	31.6096	31.6221	0.0757074	0.561616	0.665735	P11171;A0A2R8YD30;A0A2U3TZH6;A0A994J847;A0A2R8Y5Z6;A0A2R8Y5G2;A0A2R8YCW8;A0A2R8Y7Y3;A0A2R8Y420;A0A3B3IU06;A0A2R8Y570;A0A2R8Y6G5;A0A2R8YFR9;A0A3B3IUD6;A0A2R8Y7N0;A0A2R8Y6D0;A0A3B3ITP0;A0A1B0GWG0;A0A2R8Y4N6;A0A2R8Y5C8;A0A3B3ITC5;A0A2R8Y6T6;A0A2R8Y783;A0A2R8YFU8	P11171;A0A2R8YD30;A0A2U3TZH6;A0A994J847;A0A2R8Y5Z6;A0A2R8Y5G2;A0A2R8YCW8;A0A2R8Y7Y3;A0A2R8Y420;A0A3B3IU06;A0A2R8Y570;A0A2R8Y6G5;A0A2R8YFR9;A0A3B3IUD6;A0A2R8Y7N0;A0A2R8Y6D0;A0A3B3ITP0	Protein 4.1
EPB41L2	-0.461071	-0.238587	0.179113	1	1	1	21.7375	21.9689	27.7334	27.9096	0.109021	0.144909	0.817524	A0A994J5B1;E9PHY5;E9PK52;E9PII3;A0A2R8Y5B3;H0Y5B0;Q6ZSX4;E9PQD2;E9PRG1;E9PIG0;E9PQN0;E9PJP4;E9PPC9;E9PMG5;E9PN54;Q4VXN0	A0A994J5B1;E9PHY5;E9PK52;E9PII3;A0A2R8Y5B3
EPB41L2	-0.0140252	0.133543	0.12165	50	44	44	24.9206	24.5577	33.3473	33.0599	0.235645	2.0799	0.0319094	O43491;Q6R5J7;E9PMV8	O43491	Band 4.1-like protein 2
EPB41L3	-0.232055	0.00278342	-0.0391128	29	29	23	18.3335	17.2063	31.9749	31.9287	-0.0794477	0.457043	0.68178	A0A0A0MRA8;Q9Y2J2;A0A0A0MSA4;A0A1B0GTF8;A0A0J9YY18;A0A0J9YW26;J3KT37;A0A0J9YWS4;A0A0J9YWE1;A0A0J9YWN0;J3QS55;J3KS70;J3QR33;J3QKK4;J3KRD1;J3QKY2;J3QS83;J3QLU5;J3QRQ6	A0A0A0MRA8;Q9Y2J2;A0A0A0MSA4;A0A1B0GTF8	Band 4.1-like protein 3;Band 4.1-like protein 3, N-terminally processed
EPB41L5	0.4086	0.0275387	0.514471	6	6	3	19.937	19.7304	27.082	25.4663	0.623429	1.48711	0.0118736	Q9HCM4	Q9HCM4	Band 4.1-like protein 5
EPHA2	1.04481	0.228326	0.0924881	6	5	4	17.8896	16.3046	26.5919	25.9332	0.58234	0.913975	0.0424184	P29317	P29317	Ephrin type-A receptor 2
EPHB4	-0.452695	-0.0692714	0.02089	4	4	4	19.9765	19.9196	25.9229	25.8643	-0.214114	0.635758	0.30084	P54760;Q96L35	P54760;Q96L35	Ephrin type-B receptor 4;receptor protein-tyrosine kinase
EPHX1	-0.222887	-0.136647	-0.602802	13	12	10	22.7838	18.0144	30.0831	27.9273	-0.362664	1.11742	0.0461464	P07099;B1AQP8	P07099	Epoxide hydrolase 1
EPN1	0.122378	0.0751315	-0.0612593	8	7	6	25.5135	25.4999	29.8733	29.9161	0.277376	1.66854	0.0322793	Q9Y6I3;D6R907;D6RBI9	Q9Y6I3	Epsin-1
EPN2	-0.457572	0.0329028	0.0940409	6	6	5	22.8014	22.7397	27.3362	27.172	0.00681122	0.00956074	0.989367	F6PQP6;E9PBC1;I3L2B2;O95208;J3KSF8;J3KTF6;J3KSA6;J3KSC7;J3QLN2;I3L356;I3L2H1	F6PQP6;E9PBC1;I3L2B2;O95208	Epsin-2
EPPK1	-0.041348	-0.0517224	-0.357191	17	15	13	16.9138	16.1091	29.8022	28.7371	-0.199157	0.768325	0.250303	A0A075B730;P58107	A0A075B730;P58107	Epiplakin
EPRS1	-0.375194	-0.0127436	-0.167259	96	91	81	25.5351	25.2214	35.0812	34.8415	-0.317542	1.40024	0.0344442	P07814;V9GYZ6;V9GZ76	P07814;V9GYZ6	Bifunctional glutamate/proline--tRNA ligase;Glutamate--tRNA ligase;Proline--tRNA ligase;glutamate--tRNA ligase
EPS15	-0.306081	-0.103263	-0.0732141	25	23	20	24.3316	24.2284	29.9921	29.8155	-0.305965	1.52278	0.0317943	P42566;A0A994J5J3;A0A994J5A3;B1AUU8;A0A994J5W4;A0A994J841;S4R3U1;A0A994J7R8	P42566;A0A994J5J3;A0A994J5A3;B1AUU8;A0A994J5W4	Epidermal growth factor receptor substrate 15
EPS15L1	0.337066	0.257578	0.208009	40	36	30	23.0596	22.5425	31.653	30.9864	0.396876	1.86366	0.0133405	A0AAQ5BI61;Q9UBC2;M0R165;M0R2S2;M0R3I1;M0R1V5;K7EJR2;M0R330;M0QX30;M0QY01	A0AAQ5BI61;Q9UBC2;M0R165;M0R2S2	Epidermal growth factor receptor substrate 15-like 1
EPS8	0.967396	-0.090861	0.118772	7	6	6	20.8121	19.9149	27.322	27.0191	0.448791	0.563623	0.189452	A0A2R8Y4W2;A0A2R8YE63;Q12929;F5H0R8	A0A2R8Y4W2;A0A2R8YE63;Q12929	Epidermal growth factor receptor kinase substrate 8
ERAL1	-0.135085	0.108357	-0.0441852	9	7	7	21.346	21.0238	29.1297	29.0704	-0.069285	0.357252	0.741001	O75616;J3QSB2;J3QRV9;K7EQJ8;J3QT61	O75616	GTPase Era, mitochondrial
ERBIN	0.331481	0.0554494	-0.124076	17	17	16	19.9225	19.7257	29.3199	28.9968	0.0992167	0.288045	0.714914	A0A8V8TN23;Q96RT1;A0A8V8TPC7;A0A8V8TP04;A0A8V8TML0;A0A8V8TML4;A0A8V8TPD2;A0A8V8TML6;A0A8V8TP09;H0YA04;A0A8V8TN18;B4DIP2;A0A075B6E9;Q96NW7;A0A494C1A4;A0A8V8TN29;A0A8V8TP15;A0A8V8TMM1;B1AKT2	A0A8V8TN23;Q96RT1;A0A8V8TPC7;A0A8V8TP04;A0A8V8TML0;A0A8V8TML4;A0A8V8TPD2;A0A8V8TML6;A0A8V8TP09;H0YA04;A0A8V8TN18	Erbin
ERC1	-0.497819	-0.0783454	0.00829887	27	26	26	21.2375	20.7995	30.3965	30.3751	-0.259425	0.755823	0.178673	G8JLD3;X6RLX0;Q8IUD2;X6RM00;A0A8J9C065;K7EKH8;K7EPP6;A0A8I5KS52;A0A8I5QKW1;K7EPD6;A0A8I5KT07;K7EP25	G8JLD3;X6RLX0;Q8IUD2;X6RM00;A0A8J9C065;K7EKH8	ELKS/Rab6-interacting/CAST family member 1
ERCC1	0.318961	-0.100274	-0.190873	3	3	2	22.8321	18.7336	26.7099	24.7657	0.00158827	0.00310644	0.996027	P07992;A0AA34QVL1;K7EK97;K7ER60;K7ER89;K7EP14;K7ES46	P07992;A0AA34QVL1;K7EK97;K7ER60;K7ER89;K7EP14	DNA excision repair protein ERCC-1
ERCC2	-0.0555267	-0.462642	-0.649768	11	10	8	18.7983	18.3914	28.7011	27.309	-0.461335	0.959256	0.0477384	A0A804HK53;P18074;A8MX75;E7EVE9;A0A804HL97;K7EIT8;A0A804HK75;K7ENL1;K7EKF3;B4E0F6	A0A804HK53;P18074;A8MX75;E7EVE9;A0A804HL97;K7EIT8;A0A804HK75	General transcription and DNA repair factor IIH helicase subunit XPD;DNA helicase
ERCC3	-0.372377	-0.0633587	0.227597	5	5	3	20.3796	19.7253	28.244	27.5228	0.00874758	0.0154139	0.984351	A0A2R8Y6W8;P19447;A0A2R8YES7;A0A2R8Y5L2;H7C309;A0A2R8Y762;A0A2R8Y5H0;A0A2R8YFS3	A0A2R8Y6W8;P19447;A0A2R8YES7;A0A2R8Y5L2	General transcription and DNA repair factor IIH helicase subunit XPB
ERCC5;BIVM-ERCC5	0.416581	-0.12037	0.160316	2	2	2	19.7622	19.5761	25.0476	24.8615	0.179257	0.438224	0.497059	A0A494C0S2;A0A090HNM7;A0A1W2PS85;R4GMW8;P28715	A0A494C0S2;A0A090HNM7;A0A1W2PS85;R4GMW8;P28715	DNA excision repair protein ERCC-5
ERCC6	0.784877	0.29436	0.393124	6	4	5	19.3192	19.8222	25.3853	26.0508	0.671383	1.65251	0.0079071	A0A7P0T9G4;Q03468;P0DP91;D6R9X7;A0A7P0TA32	A0A7P0T9G4;Q03468;P0DP91	DNA excision repair protein ERCC-6;Chimeric ERCC6-PGBD3 protein
ERCC6L	0.107551	0.0394751	0.040488	22	19	15	20.5084	19.2011	30.0935	30.076	0.0694951	1.41079	0.584848	B5MDQ0;Q2NKX8	B5MDQ0;Q2NKX8	DNA excision repair protein ERCC-6-like
ERF	-0.407055	-0.0882972	0.18355	4	4	3	22.121	21.9885	27.2661	26.5121	0.3161	0.587527	0.232815	P50548	P50548	ETS domain-containing transcription factor ERF
ERGIC1	NaN	NaN	NaN	6	5	5	23.3479	20.3752	28.8325	27.3952	0	NaN	1	Q969X5;A0A8I5KS17;A0A8I5KSL7;A0A8I5KXB6;A0A8I5KPY8;A0A8J8YV97	Q969X5;A0A8I5KS17	Endoplasmic reticulum-Golgi intermediate compartment protein 1;Endoplasmic reticulum-Golgi intermediate compartment protein
ERGIC2	NaN	NaN	NaN	2	2	1	24.2524	20.4229	27.5743	23.7448	0	NaN	1	F8W0R1;F8VR88;F8VUZ2;F8VPA6;Q96RQ1	F8W0R1;F8VR88;F8VUZ2;F8VPA6;Q96RQ1	Endoplasmic reticulum-Golgi intermediate compartment protein;Endoplasmic reticulum-Golgi intermediate compartment protein 2
ERGIC3	-0.129263	-0.992022	-0.155732	5	5	4	20.5278	24.199	29.1902	28.1082	-0.297824	0.40364	0.425017	H0Y5K5;Q9Y282;H0Y621;A6PVJ2;A0A0C4DH46	H0Y5K5;Q9Y282;H0Y621	Endoplasmic reticulum-Golgi intermediate compartment protein;Endoplasmic reticulum-Golgi intermediate compartment protein 3
ERH	0.0345392	0.170023	0.159914	9	9	9	29.99	29.4806	35.3454	35.2245	0.208921	1.75908	0.0561445	P84090;G3V279	P84090;G3V279	Enhancer of rudimentary homolog
ERI1	-0.394175	-0.463213	-0.488424	4	3	2	21.4007	21.9454	25.8975	26.0328	-0.52066	2.37575	0.00441319	A0AAG2UWX2;Q8IV48;A0AAG2UX29;E5RIV7;A0AAG2UX23;A0AA34QW13;A0AAG2UYE9;A0AA34QVV0	A0AAG2UWX2;Q8IV48;A0AAG2UX29	3-5 exoribonuclease 1
ERI3	NaN	NaN	NaN	1	1	0	21.5501	NaN	24.1351	NaN	0	NaN	1	F6QUN3;H0Y4B0;A0A3B3ISV9;O43414	F6QUN3;H0Y4B0;A0A3B3ISV9;O43414	ERI1 exoribonuclease 3
ERICH1	0.260252	-0.314109	0.198543	4	4	3	23.2012	22.7656	27.3711	26.9355	0.0337843	0.0609397	0.937909	Q86X53;E5RHA3;H0YB25	Q86X53;E5RHA3	Glutamate-rich protein 1
ERICH5	NaN	NaN	NaN	3	3	2	21.3451	21.1495	26.4529	26.3129	0	NaN	1	Q6P6B1	Q6P6B1	Glutamate-rich protein 5
ERLIN1	0.107551	0.307318	0.151561	4	3	4	22.2599	22.3251	27.4622	27.6697	0.259395	0.894528	0.126562	O75477;B0QZ43	O75477;B0QZ43	Erlin-1;Erlin
ERLIN2	-0.226032	-0.134931	-0.0702913	18	14	14	24.5651	24.1856	31.2729	30.8713	-0.276079	2.22394	0.0194825	O94905;E5RHW4;E5RJ09	O94905;E5RHW4	Erlin-2;Erlin
ERMP1	NaN	NaN	NaN	5	5	2	19.5696	19.4904	27.3497	25.3256	NaN	0	1	A0A8I5KNY4;A0A8I5KXJ0;E7ER77;A0A8I5QL16;A0A8I5QJH1;A0A8I5KYJ3;A0A8I5KUT1;Q7Z2K6;A0A8I5KWW9;A0A0C4DGF0;A0A8I5QJT4;A0A8I5QJM6;A0A8I5KR85;A0A8I5QKK8;A0A8I5QJQ5	A0A8I5KNY4;A0A8I5KXJ0;E7ER77;A0A8I5QL16;A0A8I5QJH1;A0A8I5KYJ3;A0A8I5KUT1;Q7Z2K6;A0A8I5KWW9;A0A0C4DGF0;A0A8I5QJT4	Endoplasmic reticulum metallopeptidase 1
ERO1A	-0.192222	0.0395666	-0.117894	22	21	17	25.8236	24.7333	31.8417	30.7622	-0.19649	1.27351	0.11204	Q96HE7;G3V3E6;G3V5B3;G3V503;G3V2H0	Q96HE7;G3V3E6	ERO1-like protein alpha
ERO1B	NaN	NaN	NaN	2	2	2	21.1975	20.1605	25.657	24.6199	0	NaN	1	A0A8I5KWQ1;Q86YB8	A0A8I5KWQ1;Q86YB8	ERO1-like protein beta
ERP29	-1.14437	-0.00834429	0.00691557	17	16	17	27.4666	27.3706	33.7283	33.8598	-0.474966	0.551075	0.19136	P30040;F8VY02;F8W1G0	P30040;F8VY02	Endoplasmic reticulum resident protein 29
ERP44	-0.45664	-0.223607	-0.232526	16	16	14	26.7246	25.6806	32.1785	31.3178	-0.469522	2.45236	0.00577778	Q9BS26;A0A8I5KU76;A0A8I5KW59;A0A8I5KVZ0;A0A8I5KTR3;A0A8I5KY49;A0A8I5KNC9	Q9BS26;A0A8I5KU76;A0A8I5KW59;A0A8I5KVZ0	Endoplasmic reticulum resident protein 44
ERVK3-1	1.01426	0.0136019	0.195528	4	4	4	27.0244	26.7433	29.7492	29.7458	0.600914	0.90845	0.0417046	A0A0U1RQS5;B3KNS4;A0A0U1RQV1;Q96A10;A0A0U1RQL9	A0A0U1RQS5;B3KNS4;A0A0U1RQV1;Q96A10;A0A0U1RQL9
ESCO1	0.545224	0.365372	0.0515206	3	3	3	21.1806	20.7923	26.7042	26.3158	0.767153	1.76723	0.00671273	Q5FWF5	Q5FWF5	N-acetyltransferase ESCO1
ESD	-0.167595	0.121931	-0.0920315	19	16	18	24.3596	24.0794	33.1523	33.026	-0.173488	0.889511	0.249599	P10768;U3KQT1;X6RA14;H7BZT7	P10768;U3KQT1;X6RA14;H7BZT7	S-formylglutathione hydrolase
ESF1	-0.0689387	0.0946368	0.205015	28	28	25	21.6792	21.8114	31.477	31.3128	0.157747	0.824171	0.314126	Q9H501;A0A087WX71	Q9H501;A0A087WX71	ESF1 homolog
ESPL1	1.43693	-0.0764984	-0.0279987	7	5	6	18.459	17.1769	27.3417	27.3484	0.632092	0.561571	0.14947	Q14674;H3BM31;H3BRX7	Q14674	Separin
ESPNL	-0.126834	0.446348	-0.0342462	4	3	4	18.2444	18.5613	25.1085	25.5934	0.242403	0.591739	0.295083	Q6ZVH7	Q6ZVH7	Espin-like protein
ESRRA	-0.30709	-0.106381	0.0478854	2	2	1	21.51	21.9516	25.2343	24.5365	-0.148028	0.422224	0.55544	F5GWT5;P11474;A0A6E1WCP9	F5GWT5;P11474;A0A6E1WCP9	Steroid hormone receptor ERR1
ESS2	0.987782	0.0354582	0.235435	18	15	18	22.0664	21.6362	30.3984	30.3305	0.538405	0.859977	0.0537747	Q96DF8;F8WEF8	Q96DF8;F8WEF8	Splicing factor ESS-2 homolog
ESYT1	0.26324	-0.232824	-0.412756	31	29	21	24.1687	23.4998	31.4648	30.4932	-0.221793	0.448219	0.439407	Q9BSJ8;F8VZB1	Q9BSJ8	Extended synaptotagmin-1
ESYT2	0.396171	0.092714	-0.178393	20	17	12	21.4965	21.4196	30.5459	29.7762	0.208237	0.555132	0.365545	A0A499FIX8;H7BXI1;A0FGR8	A0A499FIX8;H7BXI1;A0FGR8	Extended synaptotagmin-2
ETAA1	NaN	NaN	NaN	1	1	1	20.5773	20.0212	24.0367	23.4806	0	NaN	1	A0A2R8Y7B6;Q9NY74	A0A2R8Y7B6;Q9NY74	Ewings tumor-associated antigen 1
ETF1	0.228871	-0.285354	-0.336722	18	18	9	25.219	24.0732	31.4002	30.0756	-0.212439	0.488519	0.414207	P62495;B7Z7P8;I3L492;D6RCB3;D6RJE8	P62495;B7Z7P8	Eukaryotic peptide chain release factor subunit 1
ETFA	-0.503587	-0.110561	-0.126507	20	17	19	25.3707	24.2544	33.4572	32.8879	-0.358567	1.29439	0.0335527	P13804;H0YLU7;A0A8I5KVL5;A0A8I5KYH4;A0A0S2Z3M4;A0A8I5KYP7;A0A8I5KUF3;H3BV91;A0A8I5KUR2;A0A8I5KT03;H0YKF0;A0A8I5KVC9;H0YK49;H0YL83;J3KN60;A0A8I5KU27;H0YM12	P13804;H0YLU7;A0A8I5KVL5;A0A8I5KYH4;A0A0S2Z3M4;A0A8I5KYP7;A0A8I5KUF3;H3BV91;A0A8I5KUR2;A0A8I5KT03;H0YKF0;A0A8I5KVC9;H0YK49	Electron transfer flavoprotein subunit alpha, mitochondrial;Electron transfer flavoprotein subunit alpha
ETFB	-0.0456762	0.172247	0.0480435	17	16	15	27.6895	27.6501	33.1664	33.1383	0.0920734	0.577631	0.60695	P38117;M0QY67	P38117	Electron transfer flavoprotein subunit beta
ETFDH	-0.162748	-0.0350395	0.132586	12	12	9	24.126	23.2256	30.6103	29.9371	-0.073643	0.318034	0.745617	B4DEQ0;A0A804HL81;Q16134;A0A804HK05;A0A804HL84;A0A804HJT7;A0A804HJK8;A0A804HI80;A0A804HI48;A0A804HI73;A0A804HK66;A0A804HKB8;A0A804HI70	B4DEQ0;A0A804HL81;Q16134;A0A804HK05;A0A804HL84;A0A804HJT7;A0A804HJK8;A0A804HI80;A0A804HI48;A0A804HI73	Electron transfer flavoprotein-ubiquinone oxidoreductase;Electron transfer flavoprotein-ubiquinone oxidoreductase, mitochondrial
ETHE1	-0.0904765	0.0679122	0.231713	4	4	4	23.2713	23.0029	28.5341	28.2082	0.0411584	0.149813	0.880779	M0QXB5;O95571;M0QY80;M0QX80	M0QXB5;O95571;M0QY80	Persulfide dioxygenase ETHE1, mitochondrial
EVI5	-1.97003	-0.510886	-0.676351	5	5	4	22.6596	21.8485	27.119	26.308	-1.05355	1.03514	0.0193666	A0A9L9PYF1;A0A9L9PYE8;A0A9L9PXE3;A0A9L9PXM6;A0A9L9PXL1;A0A804HIC4;O60447	A0A9L9PYF1;A0A9L9PYE8;A0A9L9PXE3;A0A9L9PXM6;A0A9L9PXL1;A0A804HIC4;O60447	Ecotropic viral integration site 5 protein homolog
EWSR1	0.291168	0.0399877	-0.15107	10	10	10	25.6945	22.0731	33.378	33.206	0.193259	0.646917	0.327339	B0QYK0;Q01844;A0A0D9SFL3;C9JGE3	B0QYK0;Q01844;A0A0D9SFL3;C9JGE3	RNA-binding protein EWS
EWSR1	1.35166	-0.0106372	-0.122383	1	1	1	22.201	21.8249	26.0083	25.6322	0.606537	0.559307	0.15618	H7BY36	H7BY36
EXD2	0.325185	-0.0856978	-0.0843363	12	11	11	21.1996	20.998	28.6445	28.3081	-0.00327388	0.00711871	0.991719	Q9NVH0;A0A8I5KSH7	Q9NVH0	Exonuclease 3-5 domain-containing protein 2
EXO1	0.670952	-0.00845802	-0.0348117	8	6	5	22.0486	21.601	27.7048	27.5857	0.363334	0.68869	0.142184	Q9UQ84;Q5T398;Q5T397	Q9UQ84	Exonuclease 1
EXOC1	NaN	-0.218758	-0.568857	5	5	5	22.078	21.1051	27.5375	26.5646	-0.57527	1.11687	0.0250767	Q9NV70	Q9NV70	Exocyst complex component 1
EXOC2	0.754888	-0.255813	-0.50757	10	10	5	19.5877	18.4854	28.2661	26.2101	-0.0570018	0.0506414	0.936553	Q96KP1	Q96KP1	Exocyst complex component 2
EXOC3	-0.822672	-0.169974	0.00555134	8	8	3	22.5138	20.4523	27.6994	25.7246	-0.55306	1.01593	0.0337532	O60645;D6RB59;H0Y995;D6RBR9	O60645;D6RB59	Exocyst complex component 3
EXOC4	-1.50406	-0.706745	-0.502087	9	7	5	17.4774	21.029	27.4537	26.8103	-1.12441	1.67017	0.00445233	Q96A65	Q96A65	Exocyst complex component 4
EXOC5	0.0320044	-0.338418	-0.333446	9	8	5	19.5281	18.457	28.4259	27.2753	-0.269159	0.606562	0.256467	O00471;F8W9B8;G3V377	O00471;F8W9B8	Exocyst complex component 5
EXOC7	-0.278088	-0.128023	-0.324866	15	14	11	23.5425	21.3204	30.4581	29.0118	-0.377562	1.89682	0.0142055	A0A0A0MSB8;Q9UPT5;A0A0A0MRE1;B4DJ07;B5MCY9;K7ERQ5;C9JME6	A0A0A0MSB8;Q9UPT5;A0A0A0MRE1;B4DJ07	Exocyst complex component 7
EXOC8	-0.355448	-0.148742	-0.354259	8	7	6	20.9434	20.5109	28.7101	27.7279	-0.428185	2.2565	0.00757925	Q8IYI6	Q8IYI6	Exocyst complex component 8
EXOSC1	-0.636483	0.058417	0.0475292	6	6	6	25.9709	26.2105	30.295	30.2208	-0.269764	0.510297	0.336769	Q9Y3B2;R4GMQ7;B1AMU7;B1AMU4;R4GNH9;B1AMU3	Q9Y3B2;R4GMQ7;B1AMU7;B1AMU4;R4GNH9;B1AMU3	Exosome complex component CSL4
EXOSC10	-0.1772	-0.0421351	0.0366256	32	31	31	24.151	23.7809	32.1433	31.8409	-0.0612335	0.366261	0.76028	Q01780;K7EJ37	Q01780	Exosome complex component 10
EXOSC2	-0.000494003	-0.254734	-0.286549	7	6	6	22.2099	20.5019	29.1022	27.6308	-0.223252	0.954355	0.143299	A3KFL5;Q13868;A3KFL2;A0A8I5KVY3;B4E001;A0A8I5KV47;A0A8I5QL34;A0A8I5KRS5;A0A8I5KYK9	A3KFL5;Q13868;A3KFL2;A0A8I5KVY3	Exosome complex component RRP4
EXOSC3	-0.11074	0.278401	-0.00387001	13	13	9	25.6021	25.8309	30.7244	30.5586	0.0936236	0.289929	0.722852	Q9NQT5;A0A7I2V328	Q9NQT5	Exosome complex component RRP40
EXOSC4	-0.22087	0.125404	-0.140144	8	8	7	24.7107	24.5842	30.2775	29.2415	-0.112556	0.456837	0.602281	A0A994J4D9;Q9NPD3;E9PPI9;E9PI41	A0A994J4D9;Q9NPD3;E9PPI9;E9PI41	Exosome component 4;Exosome complex component RRP41
EXOSC5	-0.664832	0.00934398	0.129336	6	5	5	23.3819	22.4336	28.9914	27.4334	-0.329412	0.579091	0.231048	Q9NQT4;M0R102;M0R050	Q9NQT4;M0R102;M0R050	Exosome complex component RRP46
EXOSC6	0.135144	0.282879	0.0682151	12	12	11	27.0699	27.1948	31.2713	31.5603	0.462869	2.61828	0.00440351	Q5RKV6	Q5RKV6	Exosome complex component MTR3
EXOSC7	0.557865	-0.365542	-0.601436	11	11	10	21.6235	19.8439	30.8035	29.6202	-0.324492	0.376309	0.445929	Q15024	Q15024	Exosome complex component RRP42
EXOSC8	0.075439	0.175584	0.0692096	5	5	4	25.5785	24.5835	30.3261	29.632	0.0934447	0.836219	0.534116	Q96B26;A0A8I5QJI7;A0A8I5KRX4;A0A8I5KRG4;A0A8I5KVC8;A0A8I5KNS0;H7C581	Q96B26;A0A8I5QJI7;A0A8I5KRX4;A0A8I5KRG4;A0A8I5KVC8	Exosome complex component RRP43;Ribosomal RNA-processing protein 43
EXOSC9	-0.179996	-0.105044	0.0879548	8	8	5	23.9622	23.6041	29.7172	28.877	-0.0676903	0.239671	0.79176	Q06265;D6RIY6;D6R905;D6RA17;D6RAP4;H0Y9L5	Q06265;D6RIY6;D6R905;D6RA17	Exosome complex component RRP45
EXTL2	NaN	NaN	NaN	1	1	0	21.4552	NaN	23.7772	NaN	0	NaN	1	C9IYF5;F5GZK1;C9JEG3;Q9UBQ6	C9IYF5;F5GZK1;C9JEG3;Q9UBQ6	Exostosin-like 2;Processed exostosin-like 2
EYA3	-0.366075	0.286279	0.0122378	2	2	2	23.4244	20.7248	27.8574	26.9342	0.160012	0.234872	0.69879	Q99504	Q99504	Eyes absent homolog 3
EZH2	-0.171903	0.0137883	-0.16935	13	12	11	20.6618	18.9896	29.7047	28.9528	-0.0998114	0.649318	0.559635	Q15910;G3XAL2;A0A804HLB8;A0A804HJH1;E9PDH6	Q15910	Histone-lysine N-methyltransferase EZH2
EZR	-0.0570679	0.0290707	-0.0607686	41	37	37	27.4507	27.0518	34.397	33.9775	-0.0642846	0.569732	0.703578	P15311;E9PNP4	P15311	Ezrin
F11R	-0.530274	-0.218955	-0.235846	6	6	5	20.3949	20.9186	28.2802	27.8876	-0.379512	1.66703	0.0173757	Q9Y624	Q9Y624	Junctional adhesion molecule A
F8A1	0.352917	-0.124982	-0.165905	3	2	2	19.4054	21.2308	26.8295	24.6902	-0.0428787	0.0769344	0.918833	P23610	P23610	40-kDa huntingtin-associated protein
FABP5	0.579435	0.18454	0.214245	20	20	18	28.8604	29.0143	33.7515	33.7205	0.462889	1.63256	0.0140587	Q01469;I6L8B7;A8MUU1	Q01469;I6L8B7	Fatty acid-binding protein 5
FADD	-1.03718	-0.277849	-0.158354	6	5	5	23.5821	22.3779	28.8379	28.3401	-0.604179	1.00647	0.032006	Q13158	Q13158	FAS-associated death domain protein
FADS1	-0.693969	-0.135406	0.123548	2	1	2	17.3317	17.6068	21.7911	25.8443	-0.386546	0.730399	0.116119	O60427;F5H3P6;F5H3U5;A0A0A0MR51	O60427;F5H3P6;F5H3U5;A0A0A0MR51	Acyl-CoA (8-3)-desaturase
FADS2	-0.569605	-0.392642	-0.245389	4	3	4	20.8644	19.2822	27.2374	26.6826	-0.551392	2.30077	0.00453273	O95864	O95864	Acyl-CoA 6-desaturase
FAF1	-0.398076	-0.16697	-0.241201	12	12	9	22.8067	21.1895	30.3971	29.521	-0.493161	2.59786	0.00411852	Q9UNN5;B3KT28	Q9UNN5;B3KT28	FAS-associated factor 1
FAF2	-0.26381	-0.242991	-0.207825	16	14	10	24.1975	23.4713	31.4895	30.8216	-0.290831	2.79963	0.0118873	Q96CS3;D6RBG6	Q96CS3	FAS-associated factor 2
FAH	0.0733275	-0.361764	-0.345919	12	11	10	23.759	21.4504	29.4019	28.3083	-0.361751	1.11344	0.0464065	P16930;A0A804HJ13;A0A804HJX2;H0YLC7;B7Z4W2	P16930	Fumarylacetoacetase
FAHD1	0.49238	-0.316686	-0.33587	6	6	5	24.2762	24.1355	29.0705	29.5709	-0.20678	0.306616	0.596798	Q6P587	Q6P587	Acylpyruvase FAHD1, mitochondrial
FAHD2A;FAHD2B	-0.371338	-0.0967873	-0.391248	10	10	10	24.88	24.3077	29.2448	28.7969	-0.449508	1.86482	0.0110531	Q96GK7;Q6P2I3;C9JGM0;C9J5B6	Q96GK7;Q6P2I3	Fumarylacetoacetate hydrolase domain-containing protein 2A;Fumarylacetoacetate hydrolase domain-containing protein 2B
FAIM	NaN	NaN	NaN	3	3	2	18.5116	20.2599	27.4508	23.5819	0	NaN	1	Q9NVQ4;C9JDZ2	Q9NVQ4;C9JDZ2	Fas apoptotic inhibitory molecule 1
FAM107B	0.184346	0.269027	0.237639	5	3	4	24.8943	24.5619	27.7017	27.6531	0.236804	1.56619	0.0508435	C9J6N5;C9JQ40;C9JW51;A0A1C7CYX8;Q9H098;X6RET8;C9JP05;C9J3Q3;C9JYP1;C9J6Y8	C9J6N5;C9JQ40;C9JW51;A0A1C7CYX8;Q9H098;X6RET8;C9JP05;C9J3Q3	Protein FAM107B
FAM114A1	-0.392503	0.322045	-0.0412364	2	1	2	19.1661	17.1709	23.6256	26.797	-0.121209	0.155132	0.800519	Q8IWE2	Q8IWE2	Protein NOXP20
FAM114A2	-0.428473	-0.0182234	0.212605	12	11	8	22.1736	21.7806	28.6861	28.1368	-0.277301	0.663202	0.210428	Q9NRY5;E7ESJ7;E5RGF9;E5RHI8;E5RFK2;E5RHP2;E5RK42;E5RH43	Q9NRY5;E7ESJ7;E5RGF9	Protein FAM114A2
FAM117B	0.981603	0.230253	0.354924	5	5	3	21.6208	21.6614	27.0872	26.5627	0.81468	1.55501	0.00767954	Q6P1L5	Q6P1L5	Protein FAM117B
FAM120A	0.00357771	0.0606929	-0.0405421	30	28	25	23.7194	22.16	31.7958	31.4294	0.0570664	0.792543	0.703476	Q9NZB2;A0A8V8TNY3;A0A0C4DG79;A0A494C0Y9;A0A0C4DH52;Q5T035	Q9NZB2;A0A8V8TNY3;A0A0C4DG79	Constitutive coactivator of PPAR-gamma-like protein 1
FAM120B	0.981415	0.332114	-0.00964308	7	7	3	20.1852	18.6986	27.9381	26.2191	0.531613	0.732137	0.0835395	F5GY05;A0A0D9SEJ5;Q96EK7	F5GY05;A0A0D9SEJ5;Q96EK7	Constitutive coactivator of peroxisome proliferator-activated receptor gamma
FAM135A	-0.000123501	0.413229	0.218294	1	0	1	NaN	18.9477	NaN	24.4713	0.408183	1.42376	0.02225	D6RCC7;Q9P2D6	D6RCC7;Q9P2D6	Protein FAM135A
FAM136A	1.58459	0.118086	0.165431	14	14	14	26.1443	26.0868	32.6789	32.6861	1.07658	1.04765	0.0178069	E7EQY1;Q96C01;C9JF51;A0AAA9YHH4;C9J2Y4	E7EQY1;Q96C01	Protein FAM136A
FAM162A	-0.255957	-0.514538	-0.57448	7	6	6	25.4767	24.694	31.0802	30.7261	-0.546721	2.13737	0.00629323	F8W7Q4;A0A8I5KUL7;Q96A26;E9PH05;A0A8I5KW67;A0A8I5KUT6;A0A8I5QJA3	F8W7Q4;A0A8I5KUL7;Q96A26;E9PH05	Protein FAM162A
FAM169A	0.0531116	0.0851213	-0.0914431	5	4	4	20.1282	20.7316	26.6505	27.1486	0.18636	0.839214	0.241975	D6RB01;Q9Y6X4	D6RB01;Q9Y6X4	Soluble lamin-associated protein of 75 kDa
FAM171A1	0.529992	-0.255858	0.386147	2	2	2	18.8899	18.46	25.611	25.2493	0.262138	0.459102	0.391709	Q5VUB5	Q5VUB5	Protein FAM171A1
FAM177A1	0.46508	0.211436	-0.000552416	4	3	4	23.6009	23.6919	27.1859	27.2768	0.300524	0.936038	0.0911093	Q8N128;G3V583;G3V3Z5	Q8N128;G3V583;G3V3Z5	Protein FAM177A1
FAM193B	-0.862519	-0.537961	-0.00481367	5	4	3	21.7823	21.6112	26.5177	26.3315	-0.508336	0.950955	0.0445127	H0YCX2;Q96PV7	H0YCX2;Q96PV7	Protein FAM193B
FAM199X	0.205817	0.047803	-0.158765	4	2	2	20.7474	21.9973	24.2383	25.3192	-0.208933	0.566138	0.356119	Q6PEV8	Q6PEV8	Protein FAM199X
FAM204A	0.952091	0.0252284	0.0936191	5	5	5	23.9022	23.4635	27.4067	27.1776	0.678285	0.96909	0.0318452	Q9H8W3;F2Z2Y3;Q5T374	Q9H8W3;F2Z2Y3	Protein FAM204A
FAM210A	NaN	NaN	NaN	2	2	1	20.2704	19.1035	25.4804	22.9108	0	NaN	1	K7EK00;Q96ND0	K7EK00;Q96ND0	Protein FAM210A
FAM234A	NaN	NaN	NaN	1	1	1	21.4154	20.2416	24.4154	23.2415	0	NaN	1	H7C2U8;Q9H0X4	H7C2U8;Q9H0X4	Protein FAM234A
FAM234B	-1.85051	-0.628474	-0.460327	2	2	2	21.2136	20.7917	26.0209	25.599	-1.07727	1.13924	0.0143803	A2RU67;Q69YM1	A2RU67;Q69YM1	Protein FAM234B
FAM241B	1.78438	-0.0142256	0.00760722	2	2	2	20.4079	20.3251	25.6319	25.6841	0.643492	0.399923	0.325761	Q5VVH9;Q96D05	Q5VVH9;Q96D05	Protein FAM241B
FAM32A	1.24371	0.153296	0.166506	6	5	6	25.1358	25.0681	28.3528	28.5225	0.800579	1.02062	0.0240474	K7EIY1;Q9Y421;K7ENN5;K7ELZ8	K7EIY1;Q9Y421;K7ENN5;K7ELZ8	Protein FAM32A
FAM3A	-0.0746508	0.200223	0.0233469	2	2	2	22.0759	20.9741	26.7593	26.4193	0.0782695	0.341797	0.726622	Q5HY75;D3DWX8;P98173;A6QRH7	Q5HY75;D3DWX8;P98173;A6QRH7	Protein FAM3A
FAM3C	-0.11154	0.151839	0.12518	12	12	11	24.5132	24.4109	31.2805	31.3039	0.13532	0.680417	0.437007	Q92520;C9JP35;C9JMN4	Q92520	Protein FAM3C
FAM50A	0.0563221	0.147019	0.182181	16	15	16	24.403	24.2544	32.2509	32.7595	0.207908	2.14753	0.0413244	Q14320;B0S8I6	Q14320;B0S8I6	Protein FAM50A
FAM76A	1.12719	0.0047735	0.112808	5	4	5	22.462	22.529	28.4561	28.5596	0.741882	0.942489	0.0317973	Q8TAV0;E9PQL1	Q8TAV0;E9PQL1	Protein FAM76A
FAM76B	-0.0565538	-0.208216	-0.21348	4	4	4	23.1998	22.7146	27.5217	27.0365	-0.373223	2.37189	0.00948768	Q5HYJ3;F5GX09;F5H5F4	Q5HYJ3;F5GX09	Protein FAM76B
FAM83D	-0.666341	-0.0859576	0.107636	3	3	3	19.5419	18.861	26.7321	26.5819	-0.247666	0.444231	0.418543	A0A087WXK8;Q9H4H8	A0A087WXK8;Q9H4H8	Protein FAM83D
FAM83H	NaN	NaN	NaN	7	6	5	18.1385	20.7484	27.3055	26.6553	0	NaN	1	Q6ZRV2;A0A494C1T9;J3KPS2	Q6ZRV2;A0A494C1T9;J3KPS2	Protein FAM83H
FAM89A	NaN	NaN	NaN	3	2	3	22.3946	21.9453	25.5645	26.1208	0	NaN	1	Q96GI7	Q96GI7	Protein FAM89A
FAM98A	0.0883927	-0.290479	-0.394443	9	9	7	21.6165	19.1106	30.1077	29.2713	-0.235123	0.726031	0.218638	Q8NCA5;A0A8I5KR56;A0A8I5QKV5;A0A8I5KZA5;E9PH82;B4DT23;A0A8I5KX90;A0A8I5KXK5	Q8NCA5;A0A8I5KR56;A0A8I5QKV5;A0A8I5KZA5;E9PH82	Protein FAM98A
FAM98B	-0.317411	-0.141083	-0.0904195	16	15	13	23.6734	23.1797	30.6706	30.3106	-0.363281	1.84188	0.0153556	Q52LJ0;H0YNA1	Q52LJ0	Protein FAM98B
FAM98C	1.42603	-0.178811	0.124861	3	3	2	21.245	19.2723	25.7686	23.7959	0.32916	0.258568	0.604637	Q17RN3;K7EQL1;K7EQT7	Q17RN3;K7EQL1;K7EQT7	Protein FAM98C
FANCD2	0.173982	-0.0586263	-0.183841	11	11	6	20.748	19.3977	28.9147	26.8708	-0.13117	0.360678	0.623468	Q9BXW9;A0A6Q8PFY3;H7BZJ7	Q9BXW9;A0A6Q8PFY3	Fanconi anemia group D2 protein
FANCI	-0.246709	-0.41483	-0.392026	20	20	13	20.0152	19.5332	30.3311	28.5812	-0.54629	1.50061	0.0133665	Q9NVI1;A0A8Q3SIZ6;A0A8Q3SIW9;A0A6Q8PGF4;A0A6Q8PH09;H3BP78;F8W7R3;H3BS60;H3BN35;H3BQE2;H3BT54;H3BMG4	Q9NVI1;A0A8Q3SIZ6;A0A8Q3SIW9;A0A6Q8PGF4;A0A6Q8PH09;H3BP78;F8W7R3	Fanconi anemia group I protein
FAR1	-0.541323	-0.484203	-0.589386	6	6	5	22.8474	21.9577	28.6189	27.834	-0.691477	2.23912	0.00398742	A0AAQ5BHL0;E9PNW8;A0A8V8TQT9;A0AAQ5BHL3;A0AAQ5BHL4;A0AAQ5BHN8;Q8WVX9;A0AAQ5BHM1;A0AAQ5BHJ7;A0AAQ5BHK0	A0AAQ5BHL0;E9PNW8;A0A8V8TQT9;A0AAQ5BHL3;A0AAQ5BHL4;A0AAQ5BHN8;Q8WVX9;A0AAQ5BHM1;A0AAQ5BHJ7;A0AAQ5BHK0	Fatty acyl-CoA reductase;Fatty acyl-CoA reductase 1
FARP2	0.152028	-0.0946149	-0.0188124	6	5	6	20.8393	21.1024	28.5916	28.2154	0.091895	0.468859	0.645883	O94887;H7C3M7;C9JWM9;C9JVQ5	O94887;H7C3M7	FERM, ARHGEF and pleckstrin domain-containing protein 2
FARS2	-1.2554	0.00861466	0.0288694	1	1	1	20.9491	21.1355	25.3415	25.5278	-0.450265	0.421883	0.339473	A0A3B3ITR6;O95363	A0A3B3ITR6;O95363	phenylalanine--tRNA ligase;Phenylalanine--tRNA ligase, mitochondrial
FARSA	-0.0136514	0.0372938	0.0453711	22	20	18	26.2296	25.663	32.0827	31.3428	0.0270863	0.137518	0.912391	Q9Y285;K7ER00;K7ER16;K7EPH2;K7EK06;K7ERS0	Q9Y285;K7ER00;K7ER16;K7EPH2	Phenylalanine--tRNA ligase alpha subunit;phenylalanine--tRNA ligase
FARSB	-0.812896	-0.576516	-0.5517	28	24	21	25.5015	24.893	32.6766	31.645	-0.91227	3.23269	0	Q9NSD9	Q9NSD9	Phenylalanine--tRNA ligase beta subunit
FASN	-0.335548	-0.264153	-0.400369	112	110	98	26.8767	26.1799	36.0428	35.0694	-0.499122	2.53534	0.00398091	P49327;A0A0U1RQF0;A0A0U1RRG3;A0A1B0GTR5;J3KTF0	P49327;A0A0U1RQF0	Fatty acid synthase;[Acyl-carrier-protein] S-acetyltransferase;[Acyl-carrier-protein] S-malonyltransferase;3-oxoacyl-[acyl-carrier-protein] synthase;3-oxoacyl-[acyl-carrier-protein] reductase;3-hydroxyacyl-[acyl-carrier-protein] dehydratase;Enoyl-[acyl-carrier-protein] reductase;Acyl-[acyl-carrier-protein] hydrolase;Fatty acid synthase
FASTKD1	-0.360546	-0.283475	0.023387	2	2	2	19.1658	17.9527	24.9367	24.8807	-0.327124	1.0899	0.0565935	Q53R41;E7EW60;C9JTP4	Q53R41;E7EW60;C9JTP4	FAST kinase domain-containing protein 1, mitochondrial
FASTKD2	-0.371977	-0.291331	-0.411722	9	9	5	22.5355	22.0324	28.4776	28.0664	-0.51746	2.8472	0.00412996	Q9NYY8	Q9NYY8	FAST kinase domain-containing protein 2, mitochondrial
FASTKD5	-0.200146	-0.573544	-0.214738	5	5	4	22.8229	21.4639	28.2779	26.894	-0.425448	1.52328	0.0173994	Q7L8L6	Q7L8L6	FAST kinase domain-containing protein 5, mitochondrial
FAU	1.98007	0.00810921	0.183244	6	6	6	29.8066	29.9559	34.3433	34.6247	1.20881	0.886397	0.0278391	E9PR30;P62861;E9PMS9;J3KN89;E9PM49	E9PR30;P62861	Ubiquitin-like FUBI-ribosomal protein eS30 fusion protein;Ubiquitin-like protein FUBI;Small ribosomal subunit protein eS30
FBL	-0.320925	-0.134145	-0.133018	22	22	20	25.4937	25.4022	34.1348	33.8348	-0.178095	1.14776	0.164302	P22087;M0QXL5;M0R299;M0R2Q4;M0R0P1;M0R2U2;M0R1H0;M0R2B0;M0QXC9	P22087;M0QXL5;M0R299;M0R2Q4;M0R0P1;M0R2U2;M0R1H0;M0R2B0	rRNA 2-O-methyltransferase fibrillarin
FBLIM1	0.606946	0.451037	0.0284083	6	6	6	23.3962	23.0073	27.5116	27.1899	0.664601	1.60122	0.00938	Q8WUP2	Q8WUP2	Filamin-binding LIM protein 1
FBLL1	0.60199	-0.556612	-0.035692	1	1	1	25.7919	24.6031	30.4391	29.1887	-0.112045	0.118271	0.845374	A6NHQ2	A6NHQ2	rRNA/tRNA 2-O-methyltransferase fibrillarin-like protein 1
FBN2	0.952282	0.160556	-0.0987823	16	16	13	21.2631	20.7367	28.4806	27.9182	0.670683	0.945588	0.03384	P35556;D6RJI3;E9PHW4;A0A9H4AZX0;A0A6I8PL22;H0YND0;P35555	P35556;D6RJI3	Fibrillin-2;Placensin
FBRS	0.800776	0.0963284	0.211104	7	6	5	21.455	20.9804	28.863	28.516	0.614984	1.28964	0.0159496	J3KNZ9;Q9HAH7;H3BRE6	J3KNZ9;Q9HAH7	Probable fibrosin-1
FBXL18	-1.21765	-0.0594693	0.0054698	6	6	5	18.1605	18.3152	26.2967	26.2863	-0.566157	0.627878	0.120408	Q96ME1;A0A994ENR3	Q96ME1;A0A994ENR3	F-box/LRR-repeat protein 18
FBXL19	1.23655	-0.8789	-0.372463	2	2	2	20.2856	19.8091	25.4908	24.6834	0.296429	0.0836061	0.870386	H3BVB1;H3BME1;H7C112;H3BPZ0;Q6PCT2	H3BVB1;H3BME1;H7C112;H3BPZ0;Q6PCT2	F-box/LRR-repeat protein 19
FBXL6	1.32064	0.757655	-0.116674	2	2	1	22.5671	22.9485	27.1521	27.5335	1.15009	1.25659	0.0110297	Q8N531	Q8N531	F-box/LRR-repeat protein 6
FBXO22	0.130525	-0.393211	-0.398966	3	3	2	22.4936	20.7709	26.8859	25.1632	-0.422912	0.980782	0.0503565	Q8NEZ5;H3BVA4;H3BUC1;H3BTH6	Q8NEZ5;H3BVA4;H3BUC1;H3BTH6	F-box only protein 22
FBXO28	0.489304	-1.07835	-0.714196	3	2	3	21.4265	21.2154	25.5965	25.3853	-0.916606	0.763604	0.0497937	Q9NVF7;B4E0H5	Q9NVF7	F-box only protein 28
FBXO30	1.35306	0.0658456	0.301602	2	2	2	21.0354	20.6083	25.9896	25.5624	0.641434	0.677991	0.0882738	Q8TB52	Q8TB52	F-box only protein 30
FBXO5	0.472755	0.394735	0.321965	4	3	3	20.6558	19.5052	25.2408	25.4576	0.816229	3.61325	0	Q9UKT4	Q9UKT4	F-box only protein 5
FBXO7	-0.298816	-0.118775	0.107162	2	2	1	22.2378	22.2697	26.1447	26.1766	-0.24825	0.888696	0.137004	Q9Y3I1	Q9Y3I1	F-box only protein 7
FBXO9	NaN	NaN	NaN	2	2	0	21.2507	NaN	23.5727	NaN	0	NaN	1	C9JDZ9;C9IY65;Q9UK97	C9JDZ9;C9IY65;Q9UK97	F-box only protein 9
FCHO2	0.793098	-0.118857	-0.0294173	5	4	4	21.0004	19.2623	26.4915	25.4966	0.230304	0.311724	0.57561	Q0JRZ9;H7BXJ4;H0YAE2	Q0JRZ9;H7BXJ4	F-BAR domain only protein 2
FCHSD1	1.44422	-0.337062	0.0505338	1	1	1	20.8365	21.12	24.0064	24.29	0.653037	0.48316	0.216424	E5RK49;E5RGT6;Q86WN1	E5RK49;E5RGT6;Q86WN1	F-BAR and double SH3 domains protein 1
FDFT1	-0.299895	-0.419984	-0.144093	7	7	4	20.4386	18.3598	28.8311	27.7894	-0.237923	0.842087	0.164528	P37268;E9PNM1;E9PJG4;A0AAG2UYB8;B4DND3;A0A1W2PQ47;E9PS69;A0AA34QVU5;A0AAG2UWY5;E9PQ90;E9PNJ2;E9PSH1	P37268;E9PNM1;E9PJG4;A0AAG2UYB8;B4DND3;A0A1W2PQ47	Squalene synthase
FDPS	-1.31015	-0.328834	-0.350057	9	9	8	24.4214	23.0542	31.7285	30.5325	-0.954648	1.37536	0.00965321	P14324;A0A087X090;A0A087X1D8;A0A087WVN4;A0A087WTP2	P14324;A0A087X090	Farnesyl pyrophosphate synthase
FDX1	2.11925	-0.0464054	-0.0654044	5	4	5	25.2586	25.0226	30.66	30.365	1.12387	0.704039	0.0566159	P10109	P10109	Adrenodoxin, mitochondrial
FDX2	0.723514	0.00992382	0.228034	3	3	3	25.357	25.0803	29.312	29.1295	0.617952	1.33879	0.0149592	Q6P4F2;A0A0A0MTS8;E7EQL1	Q6P4F2;A0A0A0MTS8	Ferredoxin-2, mitochondrial
FDXR	-0.0372863	-0.281711	0.0457475	14	13	14	22.7205	22.1387	29.9126	29.4058	-0.190502	0.779441	0.260218	P22570;A0A0C4DFN8;A0A0A0MSZ4;A0A0A0MTR6;A0A0C4DGN7;A0A0A0MT64;A0A0A0MTN9;J3QQX3;J3QKZ8;J3QQW7;J3KS64	P22570;A0A0C4DFN8;A0A0A0MSZ4;A0A0A0MTR6;A0A0C4DGN7;A0A0A0MT64;A0A0A0MTN9;J3QQX3	NADPH:adrenodoxin oxidoreductase, mitochondrial
FECH	0.126231	0.0668703	0.0735884	11	11	8	22.3572	22.2982	29.3069	29.0391	0.0526426	0.296628	0.80279	P22830;A0A499FJN5;K7ELX4;K7EJM8;K7EJX5	P22830;A0A499FJN5;K7ELX4	Ferrochelatase, mitochondrial;Ferrochelatase
FEN1	-0.420383	0.0128559	0.056386	28	26	26	26.0876	26.628	33.3084	33.4438	-0.203765	0.590499	0.346964	P39748;I3L3E9;F5H1Y3	P39748;I3L3E9	Flap endonuclease 1
FERMT2	-0.136034	-0.265872	-0.359681	13	13	10	20.7664	18.1513	30.758	29.3853	-0.414641	1.58762	0.0164122	Q96AC1;H0YJ34;A0A0U1RRM8;G3V3J0;G3V5R2;G3V281;H0YJB6	Q96AC1;H0YJ34;A0A0U1RRM8	Fermitin family homolog 2
FGFR1	0.485339	-0.0761808	0.00194144	1	1	1	20.5676	20.4692	24.1524	24.0542	0.194593	0.463858	0.457407	B5A958;A0A6I8PRY1;A0A0S2Z3T4;E7EU09;A0A3B3ISD1;A0A994J419;A0A8I3B1S4;A0A804HIF1;P11362	B5A958;A0A6I8PRY1;A0A0S2Z3T4;E7EU09;A0A3B3ISD1;A0A994J419;A0A8I3B1S4;A0A804HIF1;P11362	receptor protein-tyrosine kinase;Fibroblast growth factor receptor;Fibroblast growth factor receptor 1
FGFR1OP2	-0.254306	-0.175427	0.0556779	3	2	2	22.1216	21.9353	26.0285	25.8422	0.0146042	0.0335503	0.968611	Q9NVK5;F5GX47	Q9NVK5	FGFR1 oncogene partner 2
FH	-0.399574	0.03678	-0.206125	18	18	17	25.0413	23.3081	32.5772	31.673	-0.270362	0.922031	0.111813	P07954;A0A804HKE6	P07954;A0A804HKE6	Fumarate hydratase, mitochondrial
FHIP2A	NaN	NaN	NaN	2	2	1	20.0563	17.6569	25.3042	22.9048	0	NaN	1	A0AA34QVS8;Q5W0V3	A0AA34QVS8;Q5W0V3	FHF complex subunit HOOK interacting protein 2A
FHL1	0.146794	0.265461	0.0778959	25	23	24	26.9316	26.2552	34.0071	33.6653	0.223383	1.28957	0.0824313	Q5JXI8;Q13642;A0A494C0D6;Q5JXI3;Q5JXH7;Q5JXH8;A0A0D9SFZ9;Q5JXI2;Q5JXH9;A0A0D9SFB0;A0A0D9SFI6;Q5JXI0;A0A0D9SGB2;A0A0D9SGD1;A0A494C0J3;A0A0D9SEY7;A0A494C1G1;A0A0D9SGC5	Q5JXI8;Q13642;A0A494C0D6;Q5JXI3;Q5JXH7;Q5JXH8;A0A0D9SFZ9;Q5JXI2;Q5JXH9;A0A0D9SFB0;A0A0D9SFI6;Q5JXI0;A0A0D9SGB2	Four and a half LIM domains protein 1
FHL2	-0.203556	0.219332	0.504848	14	14	13	22.7466	22.0609	30.1027	29.5973	0.182462	0.355285	0.567235	Q14192;F8WDA8;U3KQT4	Q14192	Four and a half LIM domains protein 2
FHL3	1.02947	0.656193	0.258508	3	3	3	23.6022	22.7313	28.0111	27.1337	1.15626	1.96133	0.00426337	Q13643	Q13643	Four and a half LIM domains protein 3
FHOD1	0.127588	0.0662411	0.0685465	21	20	16	20.2435	20.6489	30.2605	29.9758	0.150577	2.68671	0.0792372	Q9Y613;H3BVE7;J3KTH7	Q9Y613	FH1/FH2 domain-containing protein 1
FIBP	NaN	NaN	NaN	3	3	1	22.9248	20.4418	27.2467	24.7638	0	NaN	1	O43427;H0YCE7;E9PSD3	O43427;H0YCE7	Acidic fibroblast growth factor intracellular-binding protein
FIGNL1	0.207636	0.189253	0.136256	5	3	5	21.337	21.9278	27.2055	27.7201	0.147917	1.40916	0.187311	Q6PIW4	Q6PIW4	Fidgetin-like protein 1
FIP1L1	0.471241	-0.0113579	0.0123999	20	17	19	23.5939	23.9207	32.1924	32.0907	0.214579	0.607807	0.319395	A0A994J438;A0A994J3I9;A0A994J474;A0A994J464;A0A994J6E0;A0A994J469;A0A994J3K1;A0A994J3J1;H0Y8P7;A0A994J3T5;A0A994J6R0;A0A994J6P0;A0A994J6N5;A0A994J453;A0A994J3R5;A0A994J6P8;A0A994J3K5;A0A994J442;A0A994J6D6;A0A994J6E2;A0A994J6D3;A0A994J3L0;A0A994J6Q5;A0A994J6R4;A0A994J448	A0A994J438;A0A994J3I9;A0A994J474;A0A994J464;A0A994J6E0;A0A994J469;A0A994J3K1;A0A994J3J1;H0Y8P7;A0A994J3T5;A0A994J6R0;A0A994J6P0;A0A994J6N5;A0A994J453;A0A994J3R5;A0A994J6P8;A0A994J3K5;A0A994J442;A0A994J6D6;A0A994J6E2;A0A994J6D3;A0A994J3L0;A0A994J6Q5;A0A994J6R4;A0A994J448	Pre-mRNA 3-end-processing factor FIP1
FIS1	NaN	NaN	NaN	2	1	1	20.8732	23.8206	28.0422	26.628	0	NaN	1	Q9Y3D6	Q9Y3D6	Mitochondrial fission 1 protein
FKBP10	0.394574	-0.00267541	0.0547135	22	22	20	26.308	26.3905	32.9736	32.7089	0.261174	0.945036	0.112197	Q96AY3;A0A9L9PY88;H0Y827;K7ELI6;K7ESG6;C9JPC3;K7EM43	Q96AY3;A0A9L9PY88;H0Y827	Peptidyl-prolyl cis-trans isomerase FKBP10;peptidylprolyl isomerase
FKBP14	0.310221	-0.0193104	0.0947111	12	10	10	21.9879	20.99	29.3378	29.7801	0.174358	0.827366	0.271917	Q9NWM8;H7C1Z9;F8WBZ0	Q9NWM8;H7C1Z9	Peptidyl-prolyl cis-trans isomerase FKBP14;peptidylprolyl isomerase
FKBP15	0.182497	-0.0327462	0.0869155	13	12	13	17.6295	18.3039	29.0511	28.7819	0.0303393	0.154707	0.900499	Q5T1M5;A0A8I5QJ94;A0A8I5QJL3;A0A8I5KX71;A0A8I5KXH0;A0A8I5KRH4;A0A8I5KV70;A0A8I5KRZ8;A0A8I5KQM8;A0A8I5KXA6	Q5T1M5;A0A8I5QJ94;A0A8I5QJL3;A0A8I5KX71	FK506-binding protein 15;peptidylprolyl isomerase
FKBP1A	0.644884	0.222707	0.236998	8	8	7	30.6626	30.817	33.5439	33.5558	0.632563	1.8572	0.00689251	P62942;F6T7Q3;Q1JUQ5;Q5VVH2	P62942;F6T7Q3;Q1JUQ5	Peptidyl-prolyl cis-trans isomerase FKBP1A;peptidylprolyl isomerase
FKBP1B	1.65567	0.306786	0.305331	1	1	1	23.599	23.7323	26.4799	26.4843	0.95554	0.962451	0.0250364	G5E9U6;P68106	G5E9U6;P68106	Peptidyl-prolyl cis-trans isomerase FKBP1B
FKBP2	-0.486007	-0.0521516	0.233401	10	9	10	26.1421	26.2297	31.5704	31.4654	-0.0683873	0.115025	0.871274	P26885;A0A494C1N0;F5H0N4	P26885;A0A494C1N0;F5H0N4	Peptidyl-prolyl cis-trans isomerase FKBP2;peptidylprolyl isomerase
FKBP3	1.01524	0.206044	0.155661	26	24	25	27.9935	27.6248	34.223	34.1524	0.781858	1.28807	0.0133191	Q00688;G3V5F2	Q00688	Peptidyl-prolyl cis-trans isomerase FKBP3
FKBP4	-0.429055	-0.188368	-0.226939	37	35	33	26.0636	24.809	34.1609	33.665	-0.40564	2.10812	0.0100855	Q02790;F5H1U3;F5H120;H0YFG2	Q02790	Peptidyl-prolyl cis-trans isomerase FKBP4;Peptidyl-prolyl cis-trans isomerase FKBP4, N-terminally processed
FKBP5	0.104452	0.242206	-0.0433631	20	18	18	23.8199	22.6669	31.2559	30.9121	0.168995	0.764176	0.31301	Q13451	Q13451	Peptidyl-prolyl cis-trans isomerase FKBP5
FKBP7	0.449064	-0.00507247	0.115397	10	9	10	24.2279	23.9395	29.991	29.9168	0.310169	1.04456	0.0677376	Q9Y680;B4DRE2;A0A8I5KRR8;H7BZJ4;F8WCU2;F8WBF2	Q9Y680;B4DRE2;A0A8I5KRR8	Peptidyl-prolyl cis-trans isomerase FKBP7;peptidylprolyl isomerase
FKBP8	0.475512	-0.0947152	-0.16935	10	9	9	23.9273	23.2261	30.8629	30.2597	0.0800673	0.145077	0.838142	Q14318;U3KQ64;A0A0A0MTJ1;M0R2K9;U3KQI1;M0R1Q0;M0R1S6;M0R2Q6	Q14318;U3KQ64;A0A0A0MTJ1	Peptidyl-prolyl cis-trans isomerase FKBP8
FKBP9	-0.10994	0.0213386	0.0574083	7	7	6	22.5333	21.9753	28.6831	28.0262	-0.0487899	0.359355	0.79836	O95302;C9J4P8;Q75LS8	O95302	Peptidyl-prolyl cis-trans isomerase FKBP9
FKBPL	-0.212544	-0.524631	0.00453234	3	2	3	19.2661	15.7855	25.6536	25.4854	-0.37829	1.11587	0.0432814	Q9UIM3	Q9UIM3	FK506-binding protein-like
FLAD1	-0.408137	-0.264334	-0.396514	8	8	5	19.8661	21.7701	28.8936	26.8691	-0.509634	3.11477	0.00362667	Q8NFF5;Q5T196;Q5T191	Q8NFF5;Q5T196;Q5T191	FAD synthase;Molybdenum cofactor biosynthesis protein-like region;FAD synthase region
FLCN	NaN	0.567267	0.314256	2	2	2	20.8929	20.1397	25.7998	25.0466	0.371889	0.751829	0.112429	Q8NFG4;C9J4C4	Q8NFG4;C9J4C4	Folliculin
FLII	0.512175	0.028222	-0.177652	2	2	2	20.9728	18.5963	26.6146	26.0374	0.248508	0.522085	0.344934	J3KS54	J3KS54
FLII	-0.333508	0.0864161	-0.0475416	22	20	16	22.0581	21.4315	30.643	30.1758	-0.199623	0.711869	0.277957	Q13045;J3QLR6;A0A1W2PSB1;K7EQZ7;A0A1W2PR04;J3QQQ2;A0A1W2PNT9;J3KS39;J3QQU5;A0A1W2PP30;J3KT47;A0A1W2PQI6;K7EP37;A0A1W2PS03;K7EP27;A0A1W2PPD5	Q13045	Protein flightless-1 homolog
FLNA	-0.983885	0.209565	0.0323527	2	2	2	20.0429	20.1572	29.62	29.7377	-0.391446	0.452977	0.321911	P21333;A0A7P0NMY4;F8WE98;A0A087WWY3;A0A7I2V3E6;H0Y5C6;H0Y5F3;H7C2E7;A0A669KBC6	P21333;A0A7P0NMY4	Filamin-A
FLNA	-0.237083	0.0861856	0.0171161	145	137	137	26.2391	25.9363	36.5846	36.4221	-0.044298	0.169298	0.867382	Q60FE5	Q60FE5
FLNB	-0.491259	0.632954	0.740703	2	2	2	20.4063	19.6585	27.9796	27.8611	0.506549	0.551781	0.183042	A0A804HK76;A0A804HJC2;H7C5L4;A0A0C4DGA1	A0A804HK76
FLNB	-0.430685	0.11503	0.0845838	129	123	116	24.9266	24.6998	35.1466	34.9625	-0.102551	0.22624	0.752504	O75369;E7EN95	O75369;E7EN95	Filamin-B
FLNC	0.0930324	0.119403	0.0466781	51	45	46	21.0721	20.9717	32.3771	32.0645	0.107089	1.72745	0.313706	Q14315;A0AAQ5BHR4;A0AAQ5BHM3;A0AAQ5BHJ9;A0AAQ5BHM5	Q14315;A0AAQ5BHR4;A0AAQ5BHM3;A0AAQ5BHJ9;A0AAQ5BHM5	Filamin-C
FLOT1	0.195391	0.000376344	-0.0880048	14	14	10	19.5481	18.4869	29.4628	28.5007	0.0441538	0.179013	0.864131	O75955;A0A140T9R1;A0A140T9W4;A0A140T974;A2AB10;A2AB09;A2AB12;A0A140T9X0;A0A0G2JJQ6;A2AB11;A2AB13;A0A140T959;A0A140T9C3;A0A140T905;A0A140T910;A2ABJ5;A0A140T957;A0A140T9B1;A0A140T907	O75955;A0A140T9R1;A0A140T9W4	Flotillin-1;Flotillin
FLOT2	0.261283	-0.17615	-0.0792506	20	18	18	20.5484	20.3344	29.9053	29.6142	-0.0255862	0.064952	0.94121	Q14254;J3QLD9;E7EMK3;K7EKW9	Q14254;J3QLD9;E7EMK3	Flotillin-2;Flotillin
FLVCR1	0.528451	-0.0106181	0.494797	2	2	2	23.0038	22.3096	27.6437	26.9646	0.513792	1.32109	0.019366	Q9Y5Y0	Q9Y5Y0	Heme transporter FLVCR1
FLYWCH1	0.23623	-0.358212	-0.360888	1	1	1	20.1825	20.8025	24.642	25.2619	-0.201199	0.339283	0.566138	I3L188;J3KNW1;Q4VC44	I3L188;J3KNW1;Q4VC44	FLYWCH-type zinc finger-containing protein 1
FLYWCH2	1.34817	0.327201	0.150512	10	9	9	24.4136	26.6914	30.8036	30.5006	1.24614	1.48823	0.00717217	Q96CP2;I3L1Y9;I3L4I0	Q96CP2;I3L1Y9;I3L4I0	FLYWCH family member 2
FMR1	-0.179856	0.231376	0.124955	1	1	1	19.509	20.5047	26.6244	27.6732	0.0838064	0.242399	0.765381	A0A8I5KS01;A0A8I5KT56;A8MQB8;G3V0J0;A0A087WXI3;A0A087WVL8;A0A8I5KTZ9;A0A087WY29;A0A8I5KWH0;A0A8I5KUC2;A0A8I5KTT6;A0A8I5KYA7;Q8IXW7;A0A087X1M7;A0A087WWR6;A0A087WWU4	A0A8I5KS01;A0A8I5KT56;A8MQB8;G3V0J0;A0A087WXI3;A0A087WVL8;A0A8I5KTZ9;A0A087WY29;A0A8I5KWH0;A0A8I5KUC2;A0A8I5KTT6;A0A8I5KYA7
FMR1	-0.0168967	-0.0618254	0.103645	20	18	19	22.843	22.2871	31.2364	30.9921	0.0295857	0.194042	0.891836	Q06787;A0A8I5KZ21	Q06787;A0A8I5KZ21	Fragile X messenger ribonucleoprotein 1
FN1	0.110528	-0.168408	0.0454898	5	5	5	20.7586	19.8232	27.4168	26.4814	0.525015	2.20261	0.00630508	P02751;H0Y7Z1;H0Y4K8	P02751	Fibronectin;Anastellin;Ugl-Y1;Ugl-Y2;Ugl-Y3
FN3KRP	-0.261173	0.235827	0.230389	6	5	5	23.1058	22.0739	27.5789	28.1242	0.035171	0.0745031	0.92817	Q9HA64;I3L139;I3L3W5;I3L2G3;I3L407;I3L378	Q9HA64;I3L139;I3L3W5;I3L2G3	Ketosamine-3-kinase;protein-ribulosamine 3-kinase
FNBP1	0.0176778	0.284132	0.258423	8	6	7	19.1094	23.0254	28.5251	28.6682	0.705448	2.44544	0.00359471	A0A994J3U5;A0A994J4A3;H0Y7W6;A0A994J6U4;A0A994J3V8;A0A8V8TQ35;Q96RU3	A0A994J3U5;A0A994J4A3;H0Y7W6;A0A994J6U4;A0A994J3V8;A0A8V8TQ35;Q96RU3	Formin-binding protein 1
FNBP1L	-0.327218	-0.222618	0.0970073	3	3	3	20.4968	20.4943	25.4037	25.673	-0.285898	0.958399	0.0946437	Q5T0N5;A0A075B6Q2	Q5T0N5;A0A075B6Q2	Formin-binding protein 1-like
FNBP4	1.34691	0.168332	0.211652	8	8	8	20.6089	20.7918	28.7332	28.8051	0.84582	1.01314	0.0239283	Q8N3X1;F5GXL1	Q8N3X1	Formin-binding protein 4
FNDC3A	0.205709	0.13543	-0.0791426	7	7	4	20.2051	19.3952	27.6569	26.4358	0.247322	1.14712	0.0835626	Q9Y2H6;G5E9X3;A0A087X1M6	Q9Y2H6;G5E9X3	Fibronectin type-III domain-containing protein 3A
FNTA	NaN	NaN	NaN	4	4	1	20.505	19.7213	26.5949	23.7213	0	NaN	1	P49354;H0YCW1;E9PQP6;B3KVN2;E9PPM9;E9PN85	P49354;H0YCW1;E9PQP6;B3KVN2	Protein farnesyltransferase/geranylgeranyltransferase type-1 subunit alpha
FOXC1	1.92144	-0.0309757	0.028769	7	7	5	22.4205	21.4788	28.7687	28.487	0.960905	0.679226	0.0678832	Q12948;Q99958	Q12948	Forkhead box protein C1
FOXJ2	NaN	NaN	NaN	1	1	1	20.0713	19.2612	24.1588	23.3487	0	NaN	1	Q9P0K8	Q9P0K8	Forkhead box protein J2
FOXJ3	2.26319	-0.111232	0.379104	4	4	3	18.8289	18.2585	25.5192	24.6395	1.98472	1.26987	0.00759264	Q9UPW0;C9JVP0;C9JXI1;F6VXT0	Q9UPW0;C9JVP0	Forkhead box protein J3
FOXK1	0.5448	0.0362111	0.0461831	14	14	14	25.5985	25.4898	31.4725	31.4155	0.324983	0.895677	0.0889871	P85037;U3KQ26	P85037	Forkhead box protein K1
FOXK2	0.421846	0.0906826	0.072247	9	6	7	23.3012	22.4736	29.5798	29.1966	0.431164	1.59705	0.0156188	Q01167;E9PPI7;I3L4U8;E9PM37	Q01167	Forkhead box protein K2
FOXO1	0.70734	0.158871	-0.125414	6	3	5	21.6705	19.4247	26.3709	27.3461	0.413662	0.740921	0.104724	Q12778;A0A1X9RU27;A8MYZ6	Q12778	Forkhead box protein O1
FOXO3	0.559877	0.0829903	-0.155709	7	5	5	20.8565	20.3343	26.936	26.9114	0.306091	0.630765	0.207997	O43524	O43524	Forkhead box protein O3
FOXO3B	0.761169	-0.060274	0.20583	1	1	1	19.5898	20.7208	24.6077	25.4427	0.486404	0.896303	0.0535683	A0A2Z4LIS9	A0A2Z4LIS9	Forkhead box protein O3B
FOXP1	0.585292	0.288392	-0.0228996	2	2	1	22.7999	20.6115	26.9698	24.7815	0.252525	0.534756	0.330816	A0A3B3IS87;H0Y882;A0A3B3IRW5;A0A0B4J2F3;A0A3B3IT66;A0A3B3IST6;A0A3B3IRS5;A0A3B3IST0;Q9H334;A0A3B3IT14;A0A3B3IUB6;G5E965;C9J0F0	A0A3B3IS87;H0Y882;A0A3B3IRW5;A0A0B4J2F3;A0A3B3IT66;A0A3B3IST6;A0A3B3IRS5;A0A3B3IST0;Q9H334;A0A3B3IT14;A0A3B3IUB6;G5E965;C9J0F0	Forkhead box protein P1
FOXP4	NaN	NaN	NaN	4	4	1	21.187	18.0656	26.3397	22.7094	0	NaN	1	B7ZBM3;Q8IVH2	B7ZBM3;Q8IVH2	Forkhead box protein P4
FOXRED1	0.30673	-0.471072	-0.109376	5	5	1	21.5119	20.8242	27.463	24.9941	-0.178266	0.316307	0.606311	A0A8J9AK24;A0A8I5KTW5;Q96CU9;A0A8I5KSK3;A0A8I5KUS8;E9PP78;A0A8I5KZ12;A0A8I5KU12;A0A8I5QL46	A0A8J9AK24;A0A8I5KTW5;Q96CU9;A0A8I5KSK3;A0A8I5KUS8	FAD-dependent oxidoreductase domain-containing protein 1
FPGS	-0.251289	-0.171648	-0.347011	4	4	2	18.7997	20.6734	26.5716	25.4283	-0.338484	1.39056	0.0318292	Q05932;Q5JU21;Q5JU20;Q5JU23	Q05932;Q5JU21;Q5JU20;Q5JU23	Folylpolyglutamate synthase, mitochondrial
FPGT	NaN	NaN	NaN	1	1	1	21.7947	21.6056	26.7946	26.6055	0	NaN	1	A0A0S2Z5C6;O14772	A0A0S2Z5C6;O14772	Fucose-1-phosphate guanylyltransferase
FRA10AC1	0.0142574	0.275138	0.404571	2	2	2	23.1936	23.351	28.0491	28.0254	0.262424	0.994319	0.100805	Q70Z53	Q70Z53	Protein FRA10AC1
FRG1	0.00665474	0.0622262	0.334312	10	8	10	20.866	22.7669	28.5576	29.0449	0.114689	0.443928	0.603692	Q14331;A0AAA9YHY9;E9PLY7;E9PRR7;E9PI42	Q14331	Protein FRG1
FRMD4B	NaN	0.247005	0.294634	2	2	2	18.196	17.749	23.7098	23.3254	0.609997	0.515368	0.192283	E9PGA7;Q9Y2L6	E9PGA7;Q9Y2L6	FERM domain-containing protein 4B
FRMPD3	0.558368	0.109317	0.169327	1	1	1	20.6781	20.5605	29.5445	29.1458	0.326613	1.09047	0.0567195	A0A804HJA6;A0A0A0MSP7;Q5JV73	A0A804HJA6;A0A0A0MSP7;Q5JV73	FERM and PDZ domain-containing protein 3
FRS2	-0.0343738	-0.0579206	-0.0408156	2	2	2	19.7	19.8197	24.5074	24.627	-0.0629218	0.741279	0.682762	Q8WU20	Q8WU20	Fibroblast growth factor receptor substrate 2
FRYL	NaN	NaN	NaN	2	2	1	17.1288	NaN	24.2056	NaN	0	NaN	1	A0A2C9F2R7;O94915;A0A6E1XQM6;H0Y9X0;F2Z2S2;A0A286YEZ9	A0A2C9F2R7;O94915;A0A6E1XQM6;H0Y9X0;F2Z2S2;A0A286YEZ9	Protein furry homolog-like
FSCN1	-0.0628619	0.0564271	-0.0810664	27	27	26	25.3147	24.8406	33.2773	32.9153	-0.126979	1.13482	0.318473	Q16658;C9JFC0;A0A0A0MSB2;C9JPH9	Q16658	Fascin
FSTL1	1.01609	0.0610358	-0.145517	5	5	5	20.538	19.8581	27.0843	26.8517	0.702613	0.902132	0.0368739	Q12841;C9J5G4;H7C4W4	Q12841;C9J5G4	Follistatin-related protein 1
FTH1	-0.0919242	-0.120943	-0.148574	8	7	8	26.569	25.9159	31.3276	31.0433	-0.289367	2.1936	0.0174038	G3V1D1;G3V192;P02794;E9PPQ4;E9PRK8;E9PKY7	G3V1D1;G3V192;P02794	Ferritin;Ferritin heavy chain;Ferritin heavy chain, N-terminally processed
FTL	0.112472	-0.496898	-0.200616	6	6	6	23.7894	23.5392	28.4117	28.7638	-0.418079	1.10763	0.0373603	P02792	P02792	Ferritin light chain
FTO	-0.390073	-0.142578	-0.0250411	13	13	11	22.0951	21.4351	30.0527	29.5854	-0.276334	1.19156	0.0619203	Q9C0B1;A0A1B0GTY1;A0A1B0GUC3;A0A1B0GV98;A0A1B0GTC5;A0A1B0GU26;A0A1B0GTC3;A0A1B0GVH5;A0A1B0GTI3;A0A1B0GUY7	Q9C0B1;A0A1B0GTY1;A0A1B0GUC3;A0A1B0GV98;A0A1B0GTC5;A0A1B0GU26;A0A1B0GTC3;A0A1B0GVH5	Alpha-ketoglutarate-dependent dioxygenase FTO
FTSJ1	-0.763203	-0.187617	-0.306617	5	5	3	21.6531	19.1968	28.4544	26.4055	-0.64918	1.65504	0.00824599	Q9UET6;B7Z4K4	Q9UET6	tRNA (cytidine(32)/guanosine(34)-2-O)-methyltransferase
FTSJ3	-0.156539	0.0216538	0.0765972	33	31	32	25.7342	25.4365	33.5066	33.1212	0.00978971	0.0420143	0.970879	Q8IY81;J3QSE2;J3KS36	Q8IY81	pre-rRNA 2-O-ribose RNA methyltransferase FTSJ3
FUBP1	0.655195	0.323204	0.157422	2	2	2	22.0817	22.0989	28.2811	28.5475	0.725048	1.98143	0.00448712	A0A994J3Q8;C9JSZ1	A0A994J3Q8;C9JSZ1
FUBP1	0.732462	0.143752	0.169673	30	30	29	28.1661	28.2791	35.0923	35.1247	0.527483	1.27874	0.0202879	Q96AE4;E9PEB5;A0A994J6G7	Q96AE4;E9PEB5	Far upstream element-binding protein 1
FUBP3	0.324002	0.130572	0.0980775	28	28	25	27.0082	26.9115	33.8553	33.7929	0.28282	1.70254	0.030205	Q96I24;A0A8V8TNQ2;A0A494C1K6	Q96I24	Far upstream element-binding protein 3
FUCA2	NaN	NaN	NaN	6	6	4	23.052	21.4097	28.3001	26.7434	0	NaN	1	Q9BTY2;Q7Z6V2	Q9BTY2	Plasma alpha-L-fucosidase
FUNDC2	0.179227	-0.0771338	0.135921	6	5	2	21.9038	23.0205	28.399	26.1905	0.118911	0.30777	0.676523	Q9BWH2;H7C0K8	Q9BWH2	FUN14 domain-containing protein 2
FUS	-0.443243	-0.00749266	-0.118182	19	19	17	28.7463	27.5214	35.016	34.8583	-0.304837	1.09325	0.0622971	A0AAQ5BIG2;P35637;H3BPE7	A0AAQ5BIG2;P35637;H3BPE7	RNA-binding protein FUS
FXN	-1.46122	-0.270792	-0.212888	5	5	2	21.8819	20.5487	29.107	26.8175	-0.737769	0.819616	0.0469302	C9JAX1;Q16595;A0A2R8Y5A1;A0A2R8Y4G3;A0A2R8Y577	C9JAX1;Q16595	Frataxin, mitochondrial;Frataxin, mitochondrial;Frataxin intermediate form;Frataxin(56-210);Frataxin(78-210);Frataxin mature form;Extramitochondrial frataxin
FXR1	-0.172459	-0.0452007	-0.0192478	27	25	23	26.2966	26.1044	32.546	32.2303	-0.150498	1.45467	0.172736	A0A8V8TMQ1;P51114;B4DXZ6;C9JAJ4;C9JZE0;C9JY20;H7C4S4;C9IZ22;C9J5B4;C9JYQ6;A0A8V8TM97	A0A8V8TMQ1;P51114;B4DXZ6	RNA-binding protein FXR1
FXR2	0.383634	0.0978242	0.0924306	16	15	16	23.8937	22.9152	31.0301	31.0771	0.354437	1.57148	0.0229622	A0A994J7P9;I3L1Z2	A0A994J7P9
FXR2	NaN	1.93796	NaN	1	1	1	18.9407	18.46	24.07	23.5893	0.323717	0	1	P51116	P51116	RNA-binding protein FXR2
FXYD6	NaN	NaN	NaN	1	1	0	22.7237	NaN	25.6458	NaN	0	NaN	1	Q9H0Q3	Q9H0Q3	FXYD domain-containing ion transport regulator 6
FYTTD1	-0.630887	-0.11608	0.156028	6	5	5	24.1981	24.0125	28.3562	28.0125	-0.226073	0.402585	0.479197	Q96QD9;H9KVD1;H9KVC1;H9KVC6	Q96QD9	UAP56-interacting factor
G3BP1	-0.0516806	0.249667	0.209567	20	20	20	26.8235	26.5911	34.551	34.5114	0.19157	0.83104	0.234663	Q13283;A0A7I2YQN9;A0A7I2V5M7;A0A7P0P2U7;A0A7I2YQU8;A0A7I2V651;E5RH42;E5RJU8;E5RIF8;A0A7I2V2S5;A0A7I2YQH0;A0A7I2V2V1;A0A7I2V565;A0A7I2V548;A0A7I2YQB1;E5RH00;A0A7I2V4D8;A0A7I2V494;A0A7I2V4Y8;A0A7I2YQQ8;A0A7I2V3C4;A0A7I2V5H1;A0A7I2V533;A0A7I2YQM1;A0A7I2YQF2;A0A7I2V326;A0A7I2V2X7;E5RI46	Q13283;A0A7I2YQN9;A0A7I2V5M7;A0A7P0P2U7;A0A7I2YQU8;A0A7I2V651	Ras GTPase-activating protein-binding protein 1
G3BP2	-0.178178	0.049168	-0.121983	1	1	1	21.7444	22.1495	25.4448	25.85	-0.254494	0.971551	0.110897	A0A7I2V647;A0A7I2V382;A0A7I2V3Z6;A0A7I2V547;H0YAE3;A0A7I2V481;A0A7I2V3R7;A0A7I2YQL7	A0A7I2V647
G3BP2	0.0193853	0.0995821	0.151304	15	13	15	22.8558	22.668	32.8093	32.8598	0.180291	2.02071	0.0666074	Q9UN86;A0A7I2V3E2;A0A7I2V3P9;A0A7I2YQD9;D6RAC7;D6RB17;A0A7I2YQS2;D6RBR0;D6RBW8;D6RGJ4;A0A7I2V2R0;D6R9A4;A0A7I2V572;A0A7I2YQG8	Q9UN86;A0A7I2V3E2;A0A7I2V3P9;A0A7I2YQD9;D6RAC7;D6RB17;A0A7I2YQS2	Ras GTPase-activating protein-binding protein 2
G6PD	-0.519452	-0.0876969	-0.354756	21	19	19	23.3176	23.1539	31.7678	31.2323	-0.512672	1.78474	0.00968669	P11413;A0A8Q3SJB9;A0A8Q3SIN6;A0A8Q3SIS5;E9PD92;A0A8Q3WL93;A0A8Q3WLT0;A0A8Q3WL80;A0A8Q3WL83	P11413;A0A8Q3SJB9;A0A8Q3SIN6;A0A8Q3SIS5	Glucose-6-phosphate 1-dehydrogenase
GAA	0.851356	-0.0780076	-0.0011251	15	13	11	20.9836	20.546	29.602	28.8618	0.382078	0.567357	0.211163	P10253;A0AAQ5BHE2;A0AAQ5BHD3;A0AAQ5BHE1;A0AAQ5BHE5;I3L2V9;I3L3L3;I3L0S5;A0AAQ5BHG9	P10253;A0AAQ5BHE2;A0AAQ5BHD3;A0AAQ5BHE1	Lysosomal alpha-glucosidase;76 kDa lysosomal alpha-glucosidase;70 kDa lysosomal alpha-glucosidase
GAB1	0.234972	0.597688	0.187254	5	4	5	21.5694	21.4771	26.943	27.2387	0.629783	1.81214	0.00745369	B7Z3B9;D6RIS0;Q13480	B7Z3B9;D6RIS0;Q13480	GRB2-associated-binding protein 1
GABARAPL2	-0.443461	-0.221828	-0.365097	8	8	7	25.5642	22.736	30.3765	28.8162	-0.323076	1.95735	0.0167536	P60520;H3BSM5;H3BQ50;H3BU36;F5GZY7;Q9H0R8	P60520;H3BSM5	Gamma-aminobutyric acid receptor-associated protein-like 2
GABPA	0.106633	0.325324	-0.0926638	10	9	7	21.6943	21.3206	29.3558	28.9658	0.198508	0.731696	0.269345	Q06546	Q06546	GA-binding protein alpha chain
GADD45GIP1	0.338141	-0.00667918	0.0838895	10	9	9	24.9679	24.8556	31.3476	31.414	0.276745	1.24102	0.0572375	Q8TAE8	Q8TAE8	Large ribosomal subunit protein mL64
GAK	0.346617	-0.131256	-0.21239	17	15	14	18.9835	18.1953	30.466	29.0486	-0.0513637	0.103246	0.8933	O14976;H0Y8H5;H0Y9M4;D6RC24;H0YA39	O14976	Cyclin-G-associated kinase
GALK1	-0.0578389	-0.164183	-0.237098	16	15	14	24.8618	24.1999	31.1447	30.6545	-0.314382	1.88053	0.0198382	P51570;K7EII7;K7ERJ9;K7ERN9	P51570;K7EII7	Galactokinase;galactokinase
GALK2	-0.63704	-0.377597	-0.0521986	2	2	1	20.9378	20.9661	25.2598	25.288	-0.551336	1.38937	0.0153913	B7ZAX5;Q01415;H0YK30;H0YLL3;H0YLL8	B7ZAX5;Q01415;H0YK30;H0YLL3;H0YLL8	N-acetylgalactosamine kinase
GALM	-0.364118	-0.32449	-0.281296	5	5	4	23.8241	22.3328	28.3755	27.4159	-0.50204	4.3319	0.00221687	Q96C23;B8ZZ75;H7C320;H7C1B5	Q96C23;B8ZZ75	Galactose mutarotase
GALNT1	-0.679199	-0.445494	-0.0154188	12	10	10	24.367	23.3215	29.4234	28.7074	-0.427611	1.00304	0.0470598	Q10472;K7EJV8;Q8IUC8	Q10472	Polypeptide N-acetylgalactosaminyltransferase 1;Polypeptide N-acetylgalactosaminyltransferase 1 soluble form
GALNT2	0.0578656	0.0303246	0.120052	24	23	23	24.4237	23.636	31.8113	31.6546	0.117047	1.35884	0.315324	Q10471	Q10471	Polypeptide N-acetylgalactosaminyltransferase 2;Polypeptide N-acetylgalactosaminyltransferase 2 soluble form
GALNT6;GALNT3	NaN	NaN	NaN	2	2	2	21.8553	21.6094	25.7622	25.5163	0	NaN	1	S4R3S5;Q8NCL4;C9J2C3;Q14435	S4R3S5;Q8NCL4;C9J2C3;Q14435	Polypeptide N-acetylgalactosaminyltransferase 6;Polypeptide N-acetylgalactosaminyltransferase 3
GALNT7	0.393446	-0.070299	-0.410417	9	9	7	23.4699	22.4704	28.9122	27.9031	0.0457486	0.0627984	0.930223	Q86SF2	Q86SF2	N-acetylgalactosaminyltransferase 7
GALT	NaN	NaN	NaN	2	2	2	23.0666	23.7709	25.6515	26.3559	0	NaN	1	G3V3U5;G3V223;F2Z2X9;A0A8I5KVJ6;G3V4G9;P07902	G3V3U5;G3V223;F2Z2X9;A0A8I5KVJ6;G3V4G9;P07902	Galactose-1-phosphate uridyl transferase N-terminal domain-containing protein;UDP-glucose--hexose-1-phosphate uridylyltransferase;Galactose-1-phosphate uridylyltransferase
GAMT	1.89472	-0.132452	0.197598	6	6	3	25.3491	24.9839	28.4327	27.7913	0.7566	0.527719	0.159978	Q14353;A0A1W2PR36;K7EM34	Q14353;A0A1W2PR36	Guanidinoacetate N-methyltransferase;guanidinoacetate N-methyltransferase
GANAB	-0.277773	-0.855243	-0.120404	1	1	1	21.8709	19.6671	27.0804	24.8766	-0.306837	0.591311	0.235638	E9PKU7;E9PNH1	E9PKU7
GANAB	-0.637482	-0.438105	-0.309427	43	42	36	25.9534	24.8226	34.1595	33.371	-0.563955	2.26711	0.00454299	Q14697;F5H6X6	Q14697;F5H6X6	Neutral alpha-glucosidase AB
GAP43	0.61592	0.149448	-0.0947149	2	1	2	22.5549	22.6656	26.1398	26.2505	0.222034	0.388978	0.495948	P17677	P17677	Neuromodulin
GAPDH	-0.610018	-0.0224806	-0.116253	35	34	35	31.2102	30.9254	37.5166	37.4106	-0.457622	1.14105	0.0318933	P04406;E7EUT5;O14556	P04406;E7EUT5	Glyceraldehyde-3-phosphate dehydrogenase;Peptidyl-cysteine S-nitrosylase GAPDH
GAPVD1	0.10583	0.15617	-0.0272901	27	27	21	23.473	23.2162	31.853	31.4887	0.0683445	0.534467	0.696866	Q14C86;C9IZ08;H0Y7I9;B4DGD8	Q14C86	GTPase-activating protein and VPS9 domain-containing protein 1
GAR1	-0.169539	0.0258385	0.0826542	8	8	8	26.7466	26.5612	31.9103	31.7243	-0.0751691	0.349053	0.731052	Q9NY12	Q9NY12	H/ACA ribonucleoprotein complex subunit 1
GAREM1	-0.137664	-0.21423	-0.14407	2	2	1	18.9834	18.4745	24.4753	23.9664	-0.227104	2.43455	0.0272521	Q9H706	Q9H706	GRB2-associated and regulator of MAPK protein 1
GARNL3	-0.469991	-0.251571	0.163332	2	2	2	19.8336	23.7361	32.8166	30.9342	-0.373482	0.910873	0.0702481	A0A0C4DFW0;Q5VVW2	A0A0C4DFW0;Q5VVW2	GTPase-activating Rap/Ran-GAP domain-like protein 3
GARRE1	-0.560468	-0.277872	0.0423956	2	2	2	25.8108	25.1292	31.3427	30.6614	-0.368525	0.889207	0.076508	O15063;K7EPA0;A0A0G2JQ76	O15063;K7EPA0;A0A0G2JQ76	Granule associated Rac and RHOG effector protein 1
GARS1	-0.510767	-0.400622	-0.446216	30	29	29	24.9388	23.4383	33.417	32.7584	-0.625067	3.4285	0.00242105	P41250;A0A6Q8PGZ8;A0A6Q8PGA8;A0A6Q8PGI6;A0A6Q8PHH9;A0A6Q8PGW4;A0A6Q8PHI7;A0A6Q8PFZ6;H7C443;A0A6Q8PF45;A0A6Q8PH49;A0A6Q8PGN7;F8WCK4;A0A6Q8PGZ9;A0A6Q8PFV5;A0A6Q8PFU7;A0A6Q8PGT3;A0A6Q8PFN0	P41250;A0A6Q8PGZ8;A0A6Q8PGA8;A0A6Q8PGI6;A0A6Q8PHH9;A0A6Q8PGW4;A0A6Q8PHI7;A0A6Q8PFZ6;H7C443	Glycine--tRNA ligase;glycine--tRNA ligase
GART	-0.479414	-0.162982	-0.196533	48	44	43	24.8442	23.4329	34.3959	33.7101	-0.494034	1.9349	0.00827919	P22102;F8WD69;C9JBJ1;C9JTV6;C9JZG2;C9JKQ7;A0A140TA71;H7C366	P22102	Trifunctional purine biosynthetic protein adenosine-3;Phosphoribosylamine--glycine ligase;Phosphoribosylformylglycinamidine cyclo-ligase;Phosphoribosylglycinamide formyltransferase
GAS2L3	0.565647	0.138238	-0.203839	2	2	2	20.7029	20.542	25.1623	25.0014	0.203199	0.37005	0.533553	H0YIT6;G3V1N3;Q86XJ1	H0YIT6;G3V1N3;Q86XJ1	GAS2-like protein 3
GATA4	0.758251	0.397453	-0.0604486	3	2	3	20.0321	20.5011	25.112	27.5749	0.637233	0.687942	0.0852577	A0A087WZ09;P43694;E9PKS4;B3KUF4	A0A087WZ09;P43694;E9PKS4;B3KUF4	Transcription factor GATA-4
GATA6	1.00856	0.136937	0.182775	6	6	5	22.4654	22.1359	28.2553	28.2238	0.710605	1.16722	0.0184306	Q92908	Q92908	Transcription factor GATA-6
GATAD1	-0.551298	-0.0578421	-0.242483	3	3	3	23.4574	23.0939	27.2647	26.9013	-0.364191	1.11532	0.0461726	Q8WUU5	Q8WUU5	GATA zinc finger domain-containing protein 1
GATAD2A	0.671262	0.152686	0.0373828	24	23	24	24.6089	24.5949	32.3589	32.3874	0.475486	1.11101	0.0323789	Q86YP4;C9JGN4;C9JJK9;C9JMI3;C9JVY3;V9GY85;H7C3H1;V9GYX5	Q86YP4	Transcriptional repressor p66-alpha
GATAD2B	0.487367	0.114508	0.147598	31	28	31	24.4009	24.2781	32.0124	32.2055	0.386045	1.12276	0.0413202	Q8WXI9;A0A0U1RRM1;A0A0U1RR30;A0A994J4D5;A0A0U1RR34;A0A0U1RRK3;A0A1B0GW07	Q8WXI9;A0A0U1RRM1	Transcriptional repressor p66-beta
GATC	1.69087	-0.118203	0.182757	8	8	8	21.3874	21.2666	29.9833	29.9706	0.893634	0.719482	0.0591649	H0YIV9;O43716;F8VRU3;J3KMY1	H0YIV9;O43716;F8VRU3	Glutamyl-tRNA(Gln) amidotransferase subunit C, mitochondrial
GATD1	1.05484	-0.158289	-0.203533	7	6	7	21.9974	21.561	28.9514	28.2128	0.116022	0.0855562	0.883351	Q8NB37;H0YF25;H0YER3;E9PQD8;H0YE25;E9PLI5	Q8NB37;H0YF25	Glutamine amidotransferase-like class 1 domain-containing protein 1
GATD3	0.124532	0.212427	-0.104971	16	15	15	25.212	24.5953	32.6318	32.6285	0.238546	1.01998	0.113005	P0DPI2;H7C1F6;H7C2G3;A0A2R8YDR7;F2Z2Q0;A0A096LP12;A0A2R8Y6K9	P0DPI2;H7C1F6;H7C2G3	Glutamine amidotransferase-like class 1 domain-containing protein 3, mitochondrial
GBA1	0.56523	-0.197772	-0.529422	12	11	8	20.7416	20.953	29.3378	28.3731	-0.0386291	0.0404805	0.95063	A0A0G2JNZ5;A0A0G2JLB3;P04062;A0A0G2JNZ0	A0A0G2JNZ5;A0A0G2JLB3;P04062;A0A0G2JNZ0	Glucosylceramidase;Lysosomal acid glucosylceramidase
GBE1	0.0482221	0.366088	0.194385	8	8	7	19.5704	19.1689	28.8611	28.2703	0.120547	0.583338	0.521676	Q04446;E9PGM4	Q04446;E9PGM4	1,4-alpha-glucan-branching enzyme;1,4-alpha-glucan branching enzyme
GBF1	0.0784836	0.0190555	0.00357413	21	19	11	19.8069	17.1649	29.8764	29.1257	-0.00208767	0.0264011	0.990271	Q92538;A0A669KBG8;A0A669KB10;A0A7I2YQM2;A0A7I2V2L5;A0A7I2YQ65;A0A7I2V452;A0A7I2V514;A0A7I2V529;A0A7I2V4K2;A0A7I2V3Y5;A0A7I2V2L4;A0A7I2V4F1;A0A7I2V2Q1;A0A7I2YQM0;A0A7I2V2U1;A0A7I2V2F8;A0A7I2V329;A0A7I2V3Q4;A0A7I2V342;A0A7I2YQP6;A0A7I2V2I0;A0A7I2V4H1;A0A7I2V3J0;A0A7I2V5C9;A0A7I2V4Q7;A0A7I2YQN3;A0A7I2YQE0;A0A7I2YQ79;A0A7I2V3Y7;A0A7I2V4N5;A0A7I2V4F9;A0A7I2YQB8;A0A7I2V3E5;A0A7I2YQA6;A0A7I2V305;A0A7I2V470;A0A7I2V3S0;A0A7I2V6G3;A0A7I2V3H2;A0A7I2V5V9;A0A7I2V4E0;A0A7I2V4M3	Q92538;A0A669KBG8;A0A669KB10;A0A7I2YQM2;A0A7I2V2L5;A0A7I2YQ65;A0A7I2V452;A0A7I2V514;A0A7I2V529;A0A7I2V4K2;A0A7I2V3Y5;A0A7I2V2L4	Golgi-specific brefeldin A-resistance guanine nucleotide exchange factor 1
GCA	-0.654005	-0.355584	-0.405831	3	3	1	23.6175	22.3613	26.7874	25.5312	-0.759691	2.89775	0.00202198	H7C2Z6;H7BXD5;P28676;C9JIZ3	H7C2Z6;H7BXD5;P28676	Grancalcin
GCAT	-0.360958	-0.194364	-0.0589142	3	3	3	22.5847	22.2126	27.7075	27.1515	-0.279179	1.13015	0.0681645	O75600;F2Z340;C9IZC9;H7BZ75	O75600	2-amino-3-ketobutyrate coenzyme A ligase, mitochondrial
GCC1	0.180972	0.434557	0.144419	6	6	6	22.4539	22.1202	27.9701	27.6146	0.368678	1.11785	0.045298	Q96CN9	Q96CN9	GRIP and coiled-coil domain-containing protein 1
GCC2	-0.385677	-0.178364	-0.0481336	27	24	21	20.2527	20.2645	30.0109	30.1471	-0.318476	1.45746	0.0321499	A0A8I5KW38;Q8IWJ2;A0A8I5KVA2;A0A8I5QJB7;B8ZZW2;U3KQE0;U3KPU4;B8ZZA5;H7BYJ9	A0A8I5KW38;Q8IWJ2;A0A8I5KVA2;A0A8I5QJB7;B8ZZW2	GRIP and coiled-coil domain-containing protein 2
GCDH	-0.64459	-0.282581	-0.61901	8	7	7	23.0001	23.2818	29.5258	29.2427	-0.685	1.91986	0.00578926	A0AAQ5BHC1;K7ES74;Q92947;A0AAQ5BHB0;K7EKT3;K7ESA6;A0AAQ5BHH9;A0AAQ5BHF4;K7EQ99;A0AAQ5BHF9;A0AAQ5BHD5;A0AAQ5BHE4;K7EKH1;K7ERX1	A0AAQ5BHC1;K7ES74;Q92947;A0AAQ5BHB0;K7EKT3;K7ESA6;A0AAQ5BHH9;A0AAQ5BHF4;K7EQ99;A0AAQ5BHF9;A0AAQ5BHD5;A0AAQ5BHE4	Glutaryl-CoA dehydrogenase, mitochondrial
GCFC2	0.260459	-0.0397726	-0.0158737	9	8	7	19.0157	21.0191	28.9291	29.0303	0.0425263	0.13702	0.884522	P16383;C9JII4;H7C335;S4R461	P16383	Intron Large complex component GCFC2
GCLC	0.117832	0.104808	0.0234876	9	9	8	23.2738	22.2492	29.0905	28.4214	0.0125175	0.0920834	0.954192	P48506;B4E2I4;A0A2R8YEL6;A0A0C4DGB2;E1CEI4;A0A2R8Y648;D6RGF8	P48506;B4E2I4;A0A2R8YEL6;A0A0C4DGB2;E1CEI4	Glutamate--cysteine ligase catalytic subunit;Glutamate--cysteine ligase
GCLM	-0.767591	-0.265487	-0.203109	8	6	7	23.7789	22.1762	29.4958	29.2043	-0.656917	1.6144	0.00925972	P48507	P48507	Glutamate--cysteine ligase regulatory subunit
GCN1	-0.383484	-0.248906	-0.312776	85	82	61	22.8366	20.7042	32.8596	31.3197	-0.417598	2.18814	0.00848294	Q92616	Q92616	Stalled ribosome sensor GCN1
GCSH	-0.102627	0.101215	0.167034	6	6	6	26.1152	26.1942	32.2391	32.3613	0.0748986	0.315091	0.744417	P23434;A0A1W2PQV2;H3BUH9;H3BNV1;A0A1W2PRH4;A0A1W2PPE4;A0A1W2PNX3;A0A1W2PPQ1;A0A1W2PS29	P23434;A0A1W2PQV2;H3BUH9	Glycine cleavage system H protein, mitochondrial
GDAP1	0.251978	0.199387	0.0686247	4	4	2	24.6584	24.1806	28.1764	27.5026	0.100311	0.557585	0.59071	B4DIH2;A0A7I2RYU0;A0A6Q8PFG4;A0A6Q8PH79;A0A6Q8PGL3;A0A6Q8PGS2;Q8TB36;A0A6Q8PHC1;A0A6Q8PGU0;A0A6Q8PH97;A0A6Q8PEX8;A0A6Q8PH88;A0A6Q8PEZ4;A0A6Q8PHN7;A0A6Q8PFF4;A0A6Q8PGQ9	B4DIH2;A0A7I2RYU0;A0A6Q8PFG4;A0A6Q8PH79;A0A6Q8PGL3;A0A6Q8PGS2;Q8TB36;A0A6Q8PHC1;A0A6Q8PGU0;A0A6Q8PH97;A0A6Q8PEX8;A0A6Q8PH88;A0A6Q8PEZ4;A0A6Q8PHN7;A0A6Q8PFF4	Ganglioside-induced differentiation-associated protein 1
GDAP2	NaN	NaN	NaN	3	3	1	22.0617	20.5887	26.7622	25.2891	0	NaN	1	Q9NXN4	Q9NXN4	Ganglioside-induced differentiation-associated protein 2
GDI1	-0.270499	-0.0253133	-0.113087	16	16	12	23.9514	22.8165	31.5713	30.3303	-0.21086	1.1782	0.110038	P31150;G5E9U5	P31150	Rab GDP dissociation inhibitor alpha
GDI2	-0.53031	-0.426825	-0.518162	37	34	30	26.2354	25.315	33.9286	32.806	-0.706099	3.07062	0.00213953	P50395;Q5SX87;Q5SX91;V9GYF8;Q5SX90;Q5SX86;V9GYJ7	P50395;Q5SX87	Rab GDP dissociation inhibitor beta;Rab GDP dissociation inhibitor
GDPD1	-0.52156	-0.299	-0.243645	5	4	5	22.1566	21.5418	28.6644	27.7511	-0.468111	2.14724	0.00750303	Q8N9F7;J3QQN7;J3KTA9;J3QRR6	Q8N9F7;J3QQN7;J3KTA9	Lysophospholipase D GDPD1
GDPGP1	NaN	NaN	NaN	2	2	0	19.4097	NaN	24.1568	NaN	0	NaN	1	Q6ZNW5;H0YN11;A0A286YET3	Q6ZNW5;H0YN11;A0A286YET3	GDP-D-glucose phosphorylase 1
GEMIN2	0.361499	0.0683972	0.119111	9	9	9	24.898	25.6584	30.3794	30.8215	0.270275	1.30483	0.0545937	A0A8J9FJK1;H0YEL0;A0A8J9FN78;A0A3B3IU42;O14893;G5EA29;H0YDP6;A0A8J9FTZ9;H0YCF4	A0A8J9FJK1;H0YEL0;A0A8J9FN78;A0A3B3IU42;O14893;G5EA29;H0YDP6	Gem-associated protein 2
GEMIN4	0.496676	-0.141539	-0.222542	10	10	5	20.241	18.0343	28.6403	25.8399	0.157896	0.274674	0.662079	I3L2C7;P57678;I3L399;I3L4A4;E7EN12;I3L4M4	I3L2C7;P57678	Gem-associated protein 4
GEMIN5	-0.0376663	-0.0778488	0.0160244	34	34	24	22.444	21.598	31.8141	31.2408	-0.114908	1.22064	0.35166	Q8TEQ6	Q8TEQ6	Gem-associated protein 5
GEMIN6	-0.258245	-0.0515662	-0.0999215	6	6	6	25.4929	25.5171	30.6558	30.6722	-0.115684	0.604013	0.527386	Q8WXD5;B9A037;B8ZZ85	Q8WXD5	Gem-associated protein 6
GEMIN7	0.604348	0.0166012	0.0826347	5	4	5	23.3999	22.9136	27.3182	27.2932	0.150459	0.327986	0.623478	Q9H840	Q9H840	Gem-associated protein 7
GEMIN8	0.53503	-0.0222896	0.0273852	6	5	6	21.4669	21.2078	27.5284	27.5098	0.302079	0.721586	0.159728	Q9NWZ8	Q9NWZ8	Gem-associated protein 8
GEN1	1.11891	-0.0394436	0.121782	6	5	5	20.3594	20.4114	26.1394	26.155	0.410275	0.490638	0.270545	Q17RS7;E9PM30;E9PLG0	Q17RS7	Flap endonuclease GEN homolog 1
GET3	-0.354674	-0.125906	-0.0730636	9	8	7	22.7465	21.0894	30.3322	30.2388	-0.26344	1.37012	0.0521457	O43681	O43681	ATPase GET3
GFER	1.09621	0.0854939	0.0499215	6	6	6	22.1785	20.9048	29.3873	29.3771	0.63709	0.852794	0.0470789	P55789;H3BRD2;H3BQQ4;H3BRW3	P55789;H3BRD2;H3BQQ4	FAD-linked sulfhydryl oxidase ALR;Sulfhydryl oxidase
GFM1	-0.598957	-0.117447	-0.145608	24	23	23	24.8899	24.5001	32.4502	32.1333	-0.383845	1.13386	0.0408484	Q96RP9;C9IZ01;F8WAU4	Q96RP9;C9IZ01	Elongation factor G, mitochondrial
GFM2	-0.424654	-0.509947	-0.495268	8	8	7	19.9886	18.97	28.7361	27.9328	-0.679822	3.96731	0	Q969S9;D6RAL1;D6RF75	Q969S9	Ribosome-releasing factor 2, mitochondrial
GFPT1	-0.450179	-0.0315336	-0.213552	19	19	15	23.6405	22.3175	31.0336	29.2017	-0.309036	1.15998	0.0545878	Q06210;A0A6I8PRN4;A0A6I8PTT9;A0A6I8PRT6	Q06210;A0A6I8PRN4;A0A6I8PTT9	Glutamine--fructose-6-phosphate aminotransferase [isomerizing] 1;glutamine--fructose-6-phosphate transaminase (isomerizing)
GFPT2	-1.28989	-0.269317	-0.525178	4	4	4	20.2767	19.9894	32.0184	32.1969	-1.00808	1.51865	0.00736709	O94808;E5RJP4	O94808	Glutamine--fructose-6-phosphate aminotransferase [isomerizing] 2
GFUS	-0.243328	-0.260563	-0.106511	5	3	4	24.678	23.5423	28.7126	27.8615	-0.390136	2.58994	0.00744201	Q13630;E9PLH9;E9PP14;A0A0J9YX13;E9PKL9;E9PP60	Q13630;E9PLH9;E9PP14;A0A0J9YX13;E9PKL9	GDP-L-fucose synthase
GGA1	-1.26282	-0.0310525	0.239927	10	9	9	23.5386	23.4371	29.455	29.3427	-0.524465	0.493229	0.23201	Q9UJY5;B0QYR6;B0QYR5;B0QYR9;B0QYS0;B0QYS1;B0QYS2;B0QYS3;B0QYS5;B0QYR8;A0A087WYN2;H3BPI3;H3BMM6	Q9UJY5;B0QYR6;B0QYR5	ADP-ribosylation factor-binding protein GGA1
GGA3	0.187386	0.0457984	-0.179712	5	5	4	21.318	21.2047	26.7287	26.6724	-0.0569843	0.128082	0.871425	Q9NZ52;J3QRS8;B7Z1E9;J3QRP3;J3KSS7;J3KSG3	Q9NZ52;J3QRS8;B7Z1E9;J3QRP3;J3KSS7	ADP-ribosylation factor-binding protein GGA3
GGCT	-0.0341206	0.0196868	-0.0231073	13	11	11	24.5651	24.3075	30.5611	30.2539	-0.0125043	0.0362418	0.96977	O75223;M0QZK8;B8ZZK2;A0A0B4J1Y4;H7BZK5	O75223;M0QZK8	Gamma-glutamylcyclotransferase;gamma-glutamylcyclotransferase
GGCX	0.892457	-0.39794	-0.0340998	4	4	4	20.8509	21.0387	25.1729	25.3606	0.197622	0.191231	0.729849	A0A8I5KXY4;A0A8I5QJS0;A0A8I5KXJ8;A0A8I5QKY1;P38435;A0A8I5KXQ8;A0A8I5KT68;A0A8I5QJ91	A0A8I5KXY4;A0A8I5QJS0;A0A8I5KXJ8;A0A8I5QKY1;P38435;A0A8I5KXQ8;A0A8I5KT68;A0A8I5QJ91	Vitamin K-dependent gamma-carboxylase
GGH	0.0247374	-0.402611	-0.630139	10	10	7	22.6131	20.8956	30.6379	29.2665	-0.286472	0.657629	0.206367	Q92820;A0A7I2YQQ3;A0A7I2V5X9;A0A7I2V5P2	Q92820;A0A7I2YQQ3;A0A7I2V5X9;A0A7I2V5P2	Gamma-glutamyl hydrolase;folate gamma-glutamyl hydrolase
GGPS1	-0.575354	-0.0238963	-0.134903	6	4	5	22.6034	22.3267	28.4421	28.2089	-0.43345	1.17059	0.03212	O95749;A0A2R8YE82;C9J6G3;C9J7M1;A0A2R8Y7P7;A0A2R8Y4N4	O95749;A0A2R8YE82;C9J6G3;C9J7M1	Geranylgeranyl pyrophosphate synthase
GGT7	-0.172598	0.042622	0.197045	5	4	4	21.6655	21.7194	26.4728	27.039	0.158339	0.495296	0.487161	Q9UJ14;A2A2G5	Q9UJ14	Glutathione hydrolase 7;Glutathione hydrolase 7 heavy chain;Glutathione hydrolase 7 light chain
GHDC	0.592437	0.481423	0.0638199	4	4	3	22.1586	21.5579	26.8024	26.2017	0.636823	1.51762	0.0110685	Q8N2G8;K7ESN3;K7EQ41;K7EL54	Q8N2G8;K7ESN3	GH3 domain-containing protein
GID8	-0.041348	-0.0970691	-0.0285411	11	9	8	25.3505	24.2615	28.9874	27.9555	-0.151206	2.60154	0.0813547	Q9NWU2	Q9NWU2	Glucose-induced degradation protein 8 homolog
GIGYF2	-0.0127788	0.204395	0.083272	29	26	27	24.066	24.0103	32.2691	32.4304	0.164832	1.05209	0.216622	Q6Y7W6;I1E4Y6;A0A7I2V3H7;A0A7I2V361;A0A7I2V3H0;A0A7I2V516;E7ESB6;C9JHW1;F8WCD5;C9JPV7;C9JXQ0;C9J0V6;C9JHT0;C9JRZ2;C9JW88	Q6Y7W6;I1E4Y6;A0A7I2V3H7;A0A7I2V361;A0A7I2V3H0;A0A7I2V516	GRB10-interacting GYF protein 2
GINS1	-0.611301	-0.111761	-0.363728	7	7	6	24.5118	23.8416	29.9896	29.3437	-0.566133	1.71244	0.00985212	Q14691;A0A8Q3WLL7;A0A8Q3WLK7;A0A8Q3SJK6;A0A8Q3WLL0;A0A8Q3WLJ3;A0A8Q3WLP3;A0A8Q3SJ10;A0A8Q3WMM5;A0A8Q3WLM7;A0A8Q3WM37;A0A8Q3SIY5;A0A8Q3WMG9	Q14691;A0A8Q3WLL7;A0A8Q3WLK7;A0A8Q3SJK6;A0A8Q3WLL0;A0A8Q3WLJ3;A0A8Q3WLP3;A0A8Q3SJ10	DNA replication complex GINS protein PSF1
GINS2	-0.477779	0.0388154	0.0884547	10	9	8	24.8738	24.5362	29.7401	29.1131	-0.240331	0.571399	0.313129	Q9Y248;M0QXS3;M0R043	Q9Y248	DNA replication complex GINS protein PSF2
GINS3	-0.619855	-0.0636145	-0.0983663	14	13	13	23.403	24.8098	30.9319	30.9556	-0.453326	1.16703	0.0307531	Q9BRX5	Q9BRX5	DNA replication complex GINS protein PSF3
GINS4	-0.0215282	0.0609094	0.137279	14	11	13	24.544	24.3214	30.7173	30.9315	-0.0480519	0.348622	0.802811	Q9BRT9;E5RFF9;E5RH56	Q9BRT9;E5RFF9	DNA replication complex GINS protein SLD5;DNA replication complex GINS protein SLD5, N-terminally processed;DNA replication complex GINS protein SLD5
GIPC1	0.0727401	-0.107212	-0.181242	11	9	9	20.9048	19.4516	29.3734	28.6398	-0.0757467	0.195764	0.803815	O14908;K7EM11;K7ELJ2;K7ESN1	O14908;K7EM11	PDZ domain-containing protein GIPC1
GIPC2	NaN	NaN	NaN	1	1	0	21.812	NaN	25.2714	NaN	0	NaN	1	Q8TF65	Q8TF65	PDZ domain-containing protein GIPC2
GIT1	0.138514	0.0540177	0.368578	7	7	5	20.232	18.7778	28.0566	26.9642	0.261909	1.05734	0.0883686	J3QRU8;Q9Y2X7;A0A0C4DGN6;J3QLH1;K7EN79;J3QL89	J3QRU8;Q9Y2X7;A0A0C4DGN6	ARF GTPase-activating protein GIT1
GIT2	0.625719	0.275682	0.220542	6	3	5	20.7081	21.04	26.1444	26.7091	0.548814	1.68081	0.0105209	Q14161;F8VXI9;R4GNG3;F8W822	Q14161;F8VXI9;R4GNG3	ARF GTPase-activating protein GIT2
GJA1	0.978848	-0.028324	-0.135779	4	3	4	23.2387	23.1675	27.4087	27.3374	0.539192	0.675579	0.102932	P17302	P17302	Gap junction alpha-1 protein
GK;GK3	NaN	NaN	NaN	6	6	3	22.3725	19.7043	27.2449	24.4593	0	NaN	1	A0A8I5KXY7;P32189;Q14409;F8WC39;A6NP46;Q14410;F8WF44;F8WDA9;F8WBI8	A0A8I5KXY7;P32189;Q14409	glycerol kinase;Glycerol kinase;Glycerol kinase 3
GKAP1	0.717517	-0.143305	-0.103388	2	1	2	NaN	20.5094	NaN	25.5704	0.706392	1.15027	0.019444	Q5VSY0;B4DXS0;C9J9D2	Q5VSY0;B4DXS0;C9J9D2	G kinase-anchoring protein 1
GLA	-0.591437	-0.388151	-0.407051	17	16	16	25.3436	24.8278	32.7766	32.3785	-0.681496	3.21381	0.00245333	P06280;A0A6Q8PFA9;A0AA34QW02;A0A3B3IUC4;A0A6Q8PGG0;A0A6Q8PHD1;A0A6Q8PHM8;V9GYN5;A0A3B3IRU3;A0A669KB83	P06280;A0A6Q8PFA9;A0AA34QW02;A0A3B3IUC4;A0A6Q8PGG0;A0A6Q8PHD1;A0A6Q8PHM8	Alpha-galactosidase A;Alpha-galactosidase
GLB1	0.080471	-0.0817481	0.0745208	5	5	3	21.4336	19.1832	27.751	26.9041	-0.184758	1.30815	0.123549	P16278;E7EQ29;F8WF40;C9JF15;C9J539;C9JWX1;Q6UWU2	P16278;E7EQ29	Beta-galactosidase
GLB1L2	NaN	NaN	NaN	1	1	0	18.6599	NaN	23.3604	NaN	0	NaN	1	Q8IW92	Q8IW92	Beta-galactosidase-1-like protein 2
GLCCI1	0.154915	-0.198635	0.264326	5	5	5	20.1864	19.6388	27.7347	27.5045	0.163431	0.475724	0.491436	Q86VQ1;H7C0B2;H7C2L5;H7C0Q2	Q86VQ1	Glucocorticoid-induced transcript 1 protein
GLCE	-0.186588	-0.0787629	-0.264446	2	2	2	21.6703	21.3386	26.4777	26.1459	-0.344663	1.89336	0.0158831	H0YNP1;O94923	H0YNP1;O94923	heparosan-N-sulfate-glucuronate 5-epimerase;D-glucuronyl C5-epimerase
GLDC	0.0257087	-0.0747725	-0.208061	18	13	12	20.6331	19.7694	29.3929	29.2603	-0.210915	1.21267	0.105	P23378;A0A1W2PP74;A0A1W2PQV3;A0A1W2PPB1;A0A1W2PPK8;A0A1W2PPE1;A0A1W2PQU6	P23378;A0A1W2PP74;A0A1W2PQV3	Glycine dehydrogenase (decarboxylating), mitochondrial;glycine dehydrogenase (aminomethyl-transferring)
GLE1	0.40767	-0.128332	-0.0570195	8	7	5	22.892	22.6013	28.1598	27.6772	0.0101415	0.0193771	0.980548	A0A804HJY9;A0A804HJB3;Q53GS7;A0A804HJ00;A0A804HJ70;A0A804HK09;A0A804HI94;A0A804HIJ1;A0A804HLL7	A0A804HJY9;A0A804HJB3;Q53GS7;A0A804HJ00;A0A804HJ70;A0A804HK09;A0A804HI94	mRNA export factor GLE1
GLG1	-0.247691	0.162811	0.0718968	24	23	20	21.9991	21.9428	31.2349	30.9396	0.0637812	0.190841	0.823681	Q92896;H3BM42;H3BQT1;H3BQU9;H3BRD8	Q92896;H3BM42	Golgi apparatus protein 1
GLIPR2	0.230241	0.130039	0.154449	4	4	4	23.8172	23.6499	28.493	28.6225	0.252792	2.45618	0.020376	Q5VZR0;Q9H4G4;A0A087WUM5;A0A088AWP7	Q5VZR0;Q9H4G4;A0A087WUM5	Golgi-associated plant pathogenesis-related protein 1
GLMN	0.12657	0.0334734	-0.122228	6	6	6	20.6927	22.5134	28.2536	28.6696	-0.025272	0.127488	0.917904	Q92990;M0QXG8	Q92990	Glomulin
GLO1	0.319555	0.0957471	0.270984	17	17	17	29.6332	29.209	35.2201	35.1375	0.202816	1.32682	0.0971495	Q04760	Q04760	Lactoylglutathione lyase
GLOD4	0.213401	0.47141	0.300474	2	2	2	22.9331	22.8542	27.3003	27.741	0.399429	2.18295	0.00973413	I3L3Q4;I3L1F4;I3NI27;I3NI24;I3L2C2;I3L277	I3L3Q4
GLOD4	-0.236952	-0.154178	0.0467176	21	20	21	25.3888	24.5307	32.7563	32.7169	-0.281102	1.51067	0.0371196	Q9HC38;I3L1I0	Q9HC38	Glyoxalase domain-containing protein 4
GLRX	1.0668	0.105526	0.130887	8	8	8	27.3197	26.5115	31.0077	30.4782	0.578436	0.846211	0.0524336	P35754	P35754	Glutaredoxin-1
GLRX2	-0.173852	-0.00344884	0.142234	3	3	3	24.3672	24.1809	27.5416	27.638	0.00823315	0.0247246	0.979805	Q9NS18	Q9NS18	Glutaredoxin-2, mitochondrial
GLRX3	-0.368178	-0.464096	-0.377422	23	20	22	25.3257	24.4051	32.5083	31.7539	-0.682564	3.3607	0.00148387	O76003	O76003	Glutaredoxin-3
GLRX5	0.00616312	-0.258873	-0.414363	6	6	4	25.8867	25.6751	31.4084	31.2839	-0.339443	1.19321	0.0443886	Q86SX6	Q86SX6	Glutaredoxin-related protein 5, mitochondrial
GLS	-1.01333	0.264051	0.00756669	4	3	4	23.2461	22.6035	29.3375	28.8626	-0.239297	0.235201	0.660986	B8ZZC5	B8ZZC5	glutaminase
GLS	0.0849032	-0.315162	-0.312572	17	15	14	23.0951	21.8494	31.0785	30.9204	-0.304278	1.07125	0.0662274	O94925;H7C201;H7BZD1	O94925;H7C201;H7BZD1	Glutaminase kidney isoform, mitochondrial;Glutaminase kidney isoform, mitochondrial 68 kDa chain;Glutaminase kidney isoform, mitochondrial 65 kDa chain;glutaminase
GLUD1;GLUD2	-0.50455	-0.193675	-0.111738	26	25	24	26.1052	25.4362	33.5434	33.0995	-0.408636	1.55417	0.0177431	P00367;A0A804HJD7;A0A804HKE0;P49448;A0A804HJZ0;A0A804HHS2;A0A804HHU3;A0A804HLC0;A0A804HIA0	P00367;A0A804HJD7;A0A804HKE0;P49448	Glutamate dehydrogenase 1, mitochondrial;Glutamate dehydrogenase;Glutamate dehydrogenase 2, mitochondrial
GLUL	-0.0666084	-0.0174609	0.0873966	11	10	9	23.8035	23.2448	30.994	30.7713	0.0782941	0.669801	0.631553	P15104;A0A2R8YDT1	P15104;A0A2R8YDT1	Glutamine synthetase
GLYR1	0.11407	0.0559021	-0.0258529	18	16	16	23.6413	22.9805	30.9081	30.3122	0.0890419	0.837146	0.552998	Q49A26;K7EMM8;K7EQB2;K7ELL0;K7EPU6;K7EK70	Q49A26;K7EMM8	Cytokine-like nuclear factor N-PAC
GM2A	NaN	0.251107	-0.232695	4	4	3	23.7287	21.6613	28.694	26.9293	-0.126187	0.191447	0.764064	P17900;H0YBY3;E5RJD0	P17900;H0YBY3;E5RJD0	Ganglioside GM2 activator;Ganglioside GM2 activator isoform short
GMDS	-0.171068	-0.0136553	-0.167833	7	7	5	23.0961	22.6762	28.9167	27.9486	-0.242497	1.04272	0.105683	O60547	O60547	GDP-mannose 4,6 dehydratase
GMEB1	0.827123	-0.0144156	-0.0758197	4	4	3	21.8294	21.5343	26.3041	25.8562	0.30012	0.438544	0.386014	Q9Y692	Q9Y692	Glucocorticoid modulatory element-binding protein 1
GMEB2	1.2849	-0.0727912	0.102998	6	6	5	21.7571	21.3146	26.0903	25.9686	0.479638	0.467586	0.27211	Q5JTV1;Q9UKD1	Q5JTV1;Q9UKD1	Glucocorticoid modulatory element-binding protein 2
GMFB	0.42037	0.0419272	0.243265	14	13	12	26.8813	26.1322	31.8958	31.4767	0.260651	0.963358	0.108627	P60983;G3V4P8;G3V3X4;M0QYG8;M0R1D2;M0R0C1;M0QYJ8;O60234	P60983;G3V4P8	Glia maturation factor beta
GMIP	0.947615	-0.209521	0.116284	4	3	3	20.3095	20.1477	25.7018	25.9061	0.258141	0.282222	0.597429	Q9P107;K7EJC2	Q9P107	GEM-interacting protein
GMNN	1.03333	0.0215982	-0.0514567	6	6	5	23.3076	22.8772	28.9576	28.642	0.579385	0.67854	0.0960439	E2QRF9;O75496;H7C608;C9K0U5	E2QRF9;O75496;H7C608	Geminin
GMPPA	-0.617692	-0.193697	-0.123876	4	4	3	21.6217	21.6651	28.1794	27.5864	-0.519781	1.55043	0.0132915	A0A804HIS0;Q96IJ6;A0A087WUI8;A0A0U1RRC2;C9JAH0;F8WD54	A0A804HIS0;Q96IJ6;A0A087WUI8	Mannose-1-phosphate guanyltransferase alpha
GMPPB	-0.311912	-0.207281	-0.415945	8	8	5	22.1052	21.9638	29.2926	28.4771	-0.509866	2.13424	0.0070416	Q9Y5P6;A0A7I2YQI5;A0A7I2V4B5;A0A7I2V2Y5;A0A7I2V691	Q9Y5P6;A0A7I2YQI5;A0A7I2V4B5	Mannose-1-phosphate guanyltransferase beta;mannose-1-phosphate guanylyltransferase
GMPR	NaN	NaN	NaN	1	1	1	20.9347	19.5757	24.9347	23.5757	0	NaN	1	P36959	P36959	GMP reductase 1
GMPR2	-0.988583	0.0483855	-0.247961	3	3	3	24.7154	24.2178	28.8478	28.6006	-0.526536	0.776786	0.0712015	H0YMB3;H0YLV5;A0AAG2TL40;A0AAG2THM2;H0YNJ6;Q9P2T1;A0A0B4J281;H0YMG3;H0YKK3;H0YN74;H0YMR9;H0YMV5;H0YNH0;H0YKE1;H0YNS9;H0YLB8	H0YMB3;H0YLV5;A0AAG2TL40;A0AAG2THM2;H0YNJ6;Q9P2T1;A0A0B4J281;H0YMG3;H0YKK3;H0YN74;H0YMR9;H0YMV5;H0YNH0	GMP reductase;GMP reductase 2
GMPS	-0.572045	-0.228252	-0.278763	36	35	34	25.9399	25.213	33.4458	32.6415	-0.582458	2.05849	0.00632892	P49915	P49915	GMP synthase [glutamine-hydrolyzing]
GNA11;GNA14	NaN	NaN	NaN	3	3	2	20.4208	20.0046	26.0762	24.2524	0	NaN	1	P29992;K7EL62;O95837;A0A087WVZ3	P29992;K7EL62;O95837	Guanine nucleotide-binding protein subunit alpha-11;Guanine nucleotide-binding protein subunit alpha-14
GNA13	0.601746	-0.477584	-0.53433	3	2	3	19.5532	19.4606	26.8706	26.4205	-0.470572	0.561956	0.184559	Q14344	Q14344	Guanine nucleotide-binding protein subunit alpha-13
GNAI1	0.229187	-0.218473	-0.580522	4	4	3	19.867	21.7762	27.5002	25.7426	-0.228611	0.387183	0.492343	P63096;A0A3B3ITM0;A0A3B3IUA8;A0A087WZE5;A0A1W2PPG6;A0A1W2PQK2;A0A1W2PS82;A0A6Q8PGR1;A0A1W2PRJ7;A0A1W2PRE1;A0A087WTB6;A2A2R6;H0Y7E8;P11488;A8MTJ3;P09471;P19087;Q5JWD1	P63096	Guanine nucleotide-binding protein G(i) subunit alpha-1
GNAI2	-0.189261	-0.173494	-0.303661	11	10	8	21.5491	20.4141	30.2323	28.998	-0.35531	2.28445	0.010999	P04899	P04899	Guanine nucleotide-binding protein G(i) subunit alpha-2
GNAI3	-0.793091	-0.312285	-0.528596	6	6	5	22.6381	21.4283	29.0885	27.4435	-0.538636	1.4457	0.014385	P08754	P08754	Guanine nucleotide-binding protein G(i) subunit alpha-3
GNAQ	-0.84564	0.00105369	-0.451715	6	5	4	23.9336	22.4513	28.1815	26.6992	-0.579444	1.1076	0.0261394	P50148;B1AM21	P50148	Guanine nucleotide-binding protein G(q) subunit alpha
GNAS	-0.553254	-0.28352	-0.130464	14	14	8	24.5768	23.3094	31.0889	30.0032	-0.395911	1.42996	0.0232995	Q5JWE9;A0A7I2V5R6;P63092;Q5JWF2;A0A804HIH4;A0A590UJF0;A0A590UK28;B0AZR9;A0A590UJQ9;A0A0A0MR13;A0A590UJS2;A0A590UJY2;A0A590UJC9;P38405;K7EQ80;K7EPE2	Q5JWE9;A0A7I2V5R6;P63092;Q5JWF2;A0A804HIH4;A0A590UJF0;A0A590UK28;B0AZR9;A0A590UJQ9;A0A0A0MR13;A0A590UJS2;A0A590UJY2	Guanine nucleotide-binding protein G(s) subunit alpha isoforms short;Guanine nucleotide-binding protein G(s) subunit alpha isoforms XLas;Adenylate cyclase-stimulating G alpha protein
GNB1	-0.452374	-0.234373	-0.218992	16	15	15	24.8824	23.8541	32.3904	31.5828	-0.455641	2.34326	0.00716074	P62873;F6X3N5;A0A994J3T6;F6UT28;A0A994J6X8;B3KVK2;B1AKQ8	P62873;F6X3N5;A0A994J3T6;F6UT28;A0A994J6X8;B3KVK2	Guanine nucleotide-binding protein G(I)/G(S)/G(T) subunit beta-1
GNB1L	-0.9946	-0.261082	-0.158012	4	4	2	22.3372	21.6993	26.6592	26.0213	-0.758564	1.32394	0.0128946	Q9BYB4;C9JPQ6	Q9BYB4	Guanine nucleotide-binding protein subunit beta-like protein 1
GNB2	-0.303289	-0.539438	-0.125793	9	9	8	23.9998	24.9375	31.0705	30.625	-0.420284	1.49908	0.0193674	P62879;C9JXA5;C9JIS1;E7EP32;C9JZN1	P62879;C9JXA5;C9JIS1;E7EP32;C9JZN1	Guanine nucleotide-binding protein G(I)/G(S)/G(T) subunit beta-2
GNB4	0.229398	-0.0730091	-0.0738811	4	4	3	20.9132	20.0515	26.947	26.0685	0.0443748	0.160375	0.870783	Q9HAV0;A0A7I2S2S9;A0A6Q8PFE0;A0A6Q8PFV8;H7C5J5;A0A6Q8PFW8;C9JD14	Q9HAV0;A0A7I2S2S9;A0A6Q8PFE0;A0A6Q8PFV8;H7C5J5;A0A6Q8PFW8	Guanine nucleotide-binding protein subunit beta-4
GNE	-0.490512	-0.207085	-0.107238	10	9	6	22.0199	21.3239	27.4241	27.1001	-0.487947	1.70267	0.0118413	Q9Y223;A0A7I2SU25	Q9Y223;A0A7I2SU25	Bifunctional UDP-N-acetylglucosamine 2-epimerase/N-acetylmannosamine kinase;UDP-N-acetylglucosamine 2-epimerase (hydrolyzing);N-acetylmannosamine kinase
GNG10	0.932809	0.103249	-0.0926638	5	5	5	21.9516	25.8115	28.4174	28.9781	0.430752	0.58336	0.180853	P50151;A0A024R161	P50151	Guanine nucleotide-binding protein G(I)/G(S)/G(O) subunit gamma-10
GNG12	0.516067	-0.0855182	-0.0821917	4	4	4	21.7272	26.6193	30.5727	30.0697	0.200302	0.418216	0.488741	Q9UBI6	Q9UBI6	Guanine nucleotide-binding protein G(I)/G(S)/G(O) subunit gamma-12
GNG4	NaN	NaN	NaN	1	1	1	23.8725	22.3888	25.8725	24.3888	0	NaN	1	P50150	P50150	Guanine nucleotide-binding protein G(I)/G(S)/G(O) subunit gamma-4
GNG5	0.346034	0.391151	0.423204	4	4	4	25.0766	24.0057	29.8894	29.7216	0.635726	2.6865	0.0040396	P63218;A0A804HLA8	P63218	Guanine nucleotide-binding protein G(I)/G(S)/G(O) subunit gamma-5
GNL1	-0.526943	-0.0468138	-0.0586162	13	11	13	23.2708	22.3225	30.5326	30.0497	-0.345595	1.00126	0.0623095	P36915;A0A140T8Y2;A2AB27	P36915;A0A140T8Y2	Guanine nucleotide-binding protein-like 1
GNL2	-0.177619	0.183761	0.259704	25	23	24	22.8587	21.8119	31.5839	31.3119	0.239384	0.818886	0.172476	Q13823;H0YG10	Q13823	Nucleolar GTP-binding protein 2
GNL3	-0.766877	-0.0513712	-0.0675027	37	36	36	26.2116	25.5857	33.5492	33.2021	-0.409559	0.79085	0.0889415	Q9BVP2;C9JZT7;B4DMU5;C9JYH9	Q9BVP2	Guanine nucleotide-binding protein-like 3
GNL3L	-0.207972	0.104913	0.0542016	15	13	12	23.975	23.2777	30.1655	29.836	-0.0225232	0.0727557	0.941453	Q9NVN8;A0A6I8PS19;A0A6I8PL80;A0A6I8PL58;A0A6I8PL53	Q9NVN8;A0A6I8PS19;A0A6I8PL80	Guanine nucleotide-binding protein-like 3-like protein
GNPAT	NaN	NaN	NaN	7	7	1	21.0332	15.5567	26.821	20.8421	0	NaN	1	O15228;Q5TBH8;Q5TBH6	O15228;Q5TBH8	Dihydroxyacetone phosphate acyltransferase
GNPDA1	-1.13911	-0.34682	0.00821757	10	10	3	23.3487	21.7078	29.8608	26.1421	-0.653326	0.818543	0.0518917	P46926;D6RAY7;D6R9P4;D6RFF8;D6RB13;D6R917;D6RFK5;V9GYK3	P46926;D6RAY7;D6R9P4;D6RFF8;D6RB13	Glucosamine-6-phosphate isomerase 1;Glucosamine-6-phosphate isomerase
GNPNAT1	-0.236894	-0.240565	-0.181891	4	4	2	24.8371	23.7083	28.5719	27.6113	-0.397521	3.12738	0.00458447	Q96EK6;G3V4W4;G3V5E4	Q96EK6;G3V4W4	Glucosamine 6-phosphate N-acetyltransferase
GNPTAB	0.149469	0.405718	0.493113	3	2	1	17.4224	19.7769	24.8666	25.7769	0.540679	1.94784	0.00754878	Q3T906;H0YIU2;H0YIK3	Q3T906	N-acetylglucosamine-1-phosphotransferase subunits alpha/beta;N-acetylglucosamine-1-phosphotransferase subunit alpha;N-acetylglucosamine-1-phosphotransferase subunit beta
GNS	-0.0595112	-0.170716	-0.11561	9	9	8	23.904	23.4574	30.3021	30.0655	-0.129992	1.34162	0.261244	H7C3P4;F6S8M0;P15586;H0YFA9;F5H4C6	H7C3P4;F6S8M0;P15586;H0YFA9;F5H4C6	N-acetylglucosamine-6-sulfatase
GOLGA1	-0.338747	0.127301	0.14366	7	5	5	20.599	20.2076	26.604	26.8869	0.0345312	0.0735254	0.929716	Q92805;Q5T165;H0YE54;R4GNH1	Q92805	Golgin subfamily A member 1
GOLGA2	-0.866657	0.0560471	0.0429912	20	17	17	21.829	21.7062	30.1688	30.3058	-0.320138	0.442586	0.367956	A0A087WYC0;A0A8I5KT73;A0A1W2PQY5;A0A8I5KNZ1;A0A8I5QJQ7;A0A6Q8KRG2;B7ZC06;A0A8I5KZ68;A0A8J9BZL8;Q08379;A0A8I5KZ34;A0A8I5KQL3;A0A8I5KUW5	A0A087WYC0;A0A8I5KT73;A0A1W2PQY5;A0A8I5KNZ1;A0A8I5QJQ7;A0A6Q8KRG2;B7ZC06;A0A8I5KZ68;A0A8J9BZL8;Q08379	Golgin subfamily A member 2
GOLGA3	-0.320061	0.136577	0.199469	36	29	32	20.9574	21.1968	30.6956	30.9512	0.014643	0.0300105	0.970271	Q08378;A0A8I5KWY9;A0A8I5KSF0;A0A8I5KQH9;A0A8I5KXF8;A0A8I5QKX6;A0A8I5KQ98;A0A8I5KYV8;A0A8I5KTE5;A0A8I5KVX9;A0A8I5KSV3;A0A8I5QJ69;A0A8I5QKK4;A0A8I5KU25;A0A8I5KW20;A0A8I5KQN2;A0A8I5KSX1;A0A8I5KU99;A0A8I5KPC9;A0A8I5KQL7;A0A8I5KUK6;A0A8I5KU69	Q08378;A0A8I5KWY9;A0A8I5KSF0;A0A8I5KQH9;A0A8I5KXF8;A0A8I5QKX6;A0A8I5KQ98;A0A8I5KYV8;A0A8I5KTE5;A0A8I5KVX9;A0A8I5KSV3;A0A8I5QJ69;A0A8I5QKK4;A0A8I5KU25;A0A8I5KW20;A0A8I5KQN2	Golgin subfamily A member 3
GOLGA4	0.0840878	0.0927848	0.0282078	22	19	16	17.7963	17.4024	29.9168	30.105	0.100659	0.474644	0.621245	A0A8V8TPI8;H0Y6I0;A0A8V8TQI6;A0A9L9PX25;C9J0Y3;Q13439;C9JHJ5;E7EVX2;A0A9L9PXP4;Q86W71	A0A8V8TPI8;H0Y6I0;A0A8V8TQI6;A0A9L9PX25;C9J0Y3;Q13439	Golgin subfamily A member 4
GOLGA5	0.0317626	0.0930141	0.12289	14	14	10	22.1563	22.0936	29.4512	29.1264	0.339777	3.14377	0.00713738	Q8TBA6;H0YK03	Q8TBA6	Golgin subfamily A member 5
GOLGB1	-0.380507	-0.0697259	-0.11123	69	62	59	20.9225	20.4553	32.1765	31.7839	-0.198437	0.928521	0.187639	Q14789;A0A8J9C4H3;E7EU81;C9J8Q0;A0A8Q3SHH2;A0A8Q3WK92;A0A8Q3WKA7;H0Y867;A0A8Q3SHP0;A0A8Q3SHI9;A0A8Q3SHQ4;A0A8Q3WLC9;A0A8Q3SHQ5;H7C5I7;A0A8Q3WKE2;A0A8Q3SHM0;A0A8Q3SHH5;A0A8Q3SHQ9;A0A8Q3SHI6;A0A8Q3WKV5;A0A8Q3WK91;A0A8Q3SHR7;A0A8Q3WLG1;A0A8Q3WLR7;A0A8Q3SHM5;F8WF12	Q14789;A0A8J9C4H3;E7EU81;C9J8Q0;A0A8Q3SHH2;A0A8Q3WK92;A0A8Q3WKA7;H0Y867;A0A8Q3SHP0;A0A8Q3SHI9;A0A8Q3SHQ4;A0A8Q3WLC9;A0A8Q3SHQ5;H7C5I7;A0A8Q3WKE2;A0A8Q3SHM0;A0A8Q3SHH5;A0A8Q3SHQ9	Golgin subfamily B member 1
GOLIM4	-0.163993	0.204477	0.0596075	13	13	12	22.3019	22.2219	30.6166	31.1092	0.208535	0.797191	0.221015	O00461;F8W785	O00461;F8W785	Golgi integral membrane protein 4
GOLM1	0.461048	0.074649	0.119186	7	7	6	23.0722	22.8991	29.7674	29.3459	0.386123	1.16299	0.0374022	Q8NBJ4;F8WAT9;C9JYM4	Q8NBJ4	Golgi membrane protein 1
GOLM2	0.308426	0.115742	0.0983257	6	5	6	21.5093	21.2624	28.376	28.4136	0.353463	1.94397	0.0144434	Q6P4E1;A0A3B3IRW9;H0YMR0;H0YM51	Q6P4E1;A0A3B3IRW9	Protein GOLM2
GOLPH3	-0.537033	-0.320653	-0.431332	4	4	3	19.8509	18.6513	28.2889	27.3411	-0.692351	3.30672	0.00146032	Q9H4A6;D6REM1	Q9H4A6	Golgi phosphoprotein 3
GOLPH3L	-1.41089	-0.07507	-0.346751	2	2	2	23.9406	23.332	27.8475	27.2389	-0.877138	0.985262	0.0247758	Q5T5I6;Q9H4A5	Q5T5I6;Q9H4A5	Golgi phosphoprotein 3-like
GON7	0.923332	0.0211345	0.170781	3	2	3	26.2811	26.6806	28.603	29.0025	0.427635	0.644798	0.140938	Q9BXV9;H0YJA8	Q9BXV9	EKC/KEOPS complex subunit GON7
GOPC	0.00628567	0.0823504	0.0054698	6	6	4	19.9631	19.6498	28.7215	25.5887	-0.0025475	0.00967469	0.991579	Q9HD26;F5H1Y4;A0A0J9YVX5	Q9HD26;F5H1Y4	Golgi-associated PDZ and coiled-coil motif-containing protein
GORASP2	-0.44829	-0.498866	-0.555121	9	9	8	22.8948	21.6146	31.3126	31.1687	-0.656277	3.48305	0.0015082	Q9H8Y8	Q9H8Y8	Golgi reassembly-stacking protein 2
GOSR1	-0.304906	0.0149812	0.108414	6	6	5	23.7173	23.4676	28.1031	27.5735	-0.0815519	0.232479	0.774982	E9PCW1;O95249;B4DQA8;K7EJC8;G5E9T8;F6RU00	E9PCW1;O95249;B4DQA8;K7EJC8;G5E9T8	Golgi SNAP receptor complex member 1
GOSR2	-0.972182	0.00351584	-0.143912	5	3	5	23.2502	23.7131	27.2296	28.4086	-0.430388	0.580718	0.182962	O14653;I3NI02;E7EQ34;A0A1W2PS81;A0A1W2PRV0;A0A1W2PQM3;A0A1W2PPG5;A0A1W2PPP5;A0A1W2PPG1;A0A1W2PR02;A0A1X7SBU8;I3L4Z6;A0A1W2PPJ0;A0A1W2PPW8;I3L0K1;A0A1W2PR23;A0A1W2PRC2;I3L1K7;A0A1W2PRP7;A0A1W2PRL0;A0A1W2PS12;A0A1W2PRE6;A0A1W2PQ77;A0A1W2PQ06;A0A1W2PRD0;A0A1W2PNV3;A0A1W2PQP2;A0A1W2PQE0;A0A1W2PQ38;A0A1W2PQQ4	O14653;I3NI02;E7EQ34;A0A1W2PS81;A0A1W2PRV0;A0A1W2PQM3;A0A1W2PPG5;A0A1W2PPP5;A0A1W2PPG1;A0A1W2PR02;A0A1X7SBU8;I3L4Z6;A0A1W2PPJ0;A0A1W2PPW8;I3L0K1;A0A1W2PR23;A0A1W2PRC2;I3L1K7;A0A1W2PRP7;A0A1W2PRL0;A0A1W2PS12;A0A1W2PRE6;A0A1W2PQ77;A0A1W2PQ06	Golgi SNAP receptor complex member 2
GOT1	-0.33806	-0.134683	0.00992441	24	21	22	25.0553	24.8151	32.7307	32.5696	-0.326463	1.46316	0.0307689	P17174	P17174	Aspartate aminotransferase, cytoplasmic
GOT2	-0.548423	-0.343305	-0.352274	26	26	22	26.6911	25.7272	34.0298	33.2302	-0.492973	2.44342	0.00473191	P00505	P00505	Aspartate aminotransferase, mitochondrial
GPAA1	0.1983	-0.105814	-0.836997	2	2	1	19.9546	20.6561	26.3941	24.9041	-0.41577	0.598852	0.175182	O43292;A0A994J4Q3;A0A994J6X1;A0A994J3Y5;E9PPZ9;A0A994J6W8;A0A994J6W5;A0A994J7N7;A0A994J7A1;A0A994J3S1;A0A994J4X7;A0A994J5C8;A0A994J5D7;A0A994J3S5;A0A994J6I9;A0A994J3Z2;A0A994J6H8;A0A994J6V5;A0A994J4P7;E9PQ31;A0A994J4D0;A0A994J3Y9;E9PLV6;A0A994J6I4;A0A994J4X4	O43292;A0A994J4Q3;A0A994J6X1;A0A994J3Y5;E9PPZ9;A0A994J6W8;A0A994J6W5;A0A994J7N7;A0A994J7A1;A0A994J3S1;A0A994J4X7;A0A994J5C8;A0A994J5D7;A0A994J3S5;A0A994J6I9;A0A994J3Z2;A0A994J6H8;A0A994J6V5;A0A994J4P7;E9PQ31;A0A994J4D0;A0A994J3Y9;E9PLV6;A0A994J6I4;A0A994J4X4	Glycosylphosphatidylinositol anchor attachment 1 protein
GPALPP1	1.42838	0.206273	0.186625	10	10	10	22.5218	22.359	29.6595	29.7017	1.06216	1.21198	0.012761	Q8IXQ4;A0A0A0MRI1;A0A087WW86	Q8IXQ4;A0A0A0MRI1	GPALPP motifs-containing protein 1
GPAT3	-0.107543	0.303876	0.107674	2	2	2	20.0733	19.8858	24.5327	24.3452	0.193104	0.468245	0.455641	Q53EU6	Q53EU6	Glycerol-3-phosphate acyltransferase 3
GPAT4	-1.09106	-0.749019	-0.443265	4	4	3	22.168	22.4546	26.6274	26.914	-1.05015	1.99969	0.00452174	Q86UL3;E5RIA1;E5RHA6	Q86UL3;E5RIA1;E5RHA6	Glycerol-3-phosphate acyltransferase 4
GPATCH1	-0.34617	0.118138	0.125873	8	8	7	19.0851	19.0875	27.7173	27.0083	-0.153705	0.393119	0.568903	Q9BRR8	Q9BRR8	G patch domain-containing protein 1
GPATCH11	0.471865	0.0310618	0.175895	5	5	5	23.5904	23.7973	28.9901	29.1262	0.268965	0.890499	0.121617	Q8N954;A0A6I8PRS5;A0A6Q8JGY2	Q8N954;A0A6I8PRS5	G patch domain-containing protein 11
GPATCH2	1.64694	0.125576	0.258884	2	2	1	21.1247	19.5125	26.0789	24.4668	0.938958	0.894228	0.0313644	Q9NW75	Q9NW75	G patch domain-containing protein 2
GPATCH2L	0.396922	-0.0852786	0.133406	2	2	2	20.5576	19.9066	24.8055	24.1545	0.266629	0.69339	0.202812	G3V553;Q9NWQ4	G3V553;Q9NWQ4	G patch domain-containing protein 2-like
GPATCH4	0.774155	0.110137	0.178156	15	13	13	25.3844	25.5785	31.9045	32.0931	0.570173	1.24765	0.0195696	Q5T3I0;A0A0A0MRK1;A0AAG2UW91;F8W895;E9PAV9;E9PPY4;F2Z3C6;A0AA34QVU8	Q5T3I0;A0A0A0MRK1;A0AAG2UW91;F8W895;E9PAV9;E9PPY4;F2Z3C6;A0AA34QVU8	G patch domain-containing protein 4
GPATCH8	0.424885	0.216208	0.159456	18	16	16	21.4432	21.6888	30.1875	30.3907	0.41977	2.1184	0.00944118	Q9UKJ3;K7EKU0;Q7Z570;A4D1E1	Q9UKJ3	G patch domain-containing protein 8
GPBP1	0.98154	0.17745	0.090127	11	10	10	23.2377	23.2541	28.1135	28.2682	0.809758	1.32024	0.0123212	D4PHA4;Q86WP2	D4PHA4;Q86WP2	Vasculin
GPBP1L1	NaN	NaN	NaN	2	1	1	20.2229	19.9293	24.9234	24.6298	0	NaN	1	Q9HC44	Q9HC44	Vasculin-like protein 1
GPC1	-0.132916	0.056228	-0.0808716	3	3	3	22.8971	22.3148	27.7044	27.1221	-0.0790806	0.235655	0.775934	P35052;H7C410;C9J4Y6;H7BZE9;H7BZL4;H7C024	P35052;H7C410	Glypican-1;Secreted glypican-1;Glypican-1
GPC3	0.910707	0.584818	0.237484	6	4	6	23.1007	22.3611	27.7174	27.379	0.964178	1.78504	0.003962	P51654;B4DTD8;H0Y3U6;A0A8I5KUG1;A0A8I5KYY0	P51654;B4DTD8;H0Y3U6;A0A8I5KUG1	Glypican-3;Glypican-3 alpha subunit;Glypican-3 beta subunit;Glypican-3
GPC4	0.221157	-0.147177	-0.167879	7	7	7	24.196	23.8302	29.1445	28.7238	0.0269378	0.0743785	0.935707	O75487	O75487	Glypican-4;Secreted glypican-4
GPC6	0.689146	0.288053	0.242487	2	2	2	19.1559	20.0881	25.5378	25.9081	0.516698	1.53058	0.0137851	Q9Y625	Q9Y625	Glypican-6;Secreted glypican-6
GPD1L	-1.47037	-0.350175	-0.0105288	2	2	2	21.8935	21.819	27.1921	26.4233	-0.834919	0.851348	0.0377198	Q8N335;C9JM46	Q8N335;C9JM46	Glycerol-3-phosphate dehydrogenase 1-like protein;Glycerol-3-phosphate dehydrogenase [NAD(+)]
GPD2	-0.155025	-0.00390184	-0.198103	19	19	16	22.997	22.0129	30.1769	29.5232	-0.293552	1.95539	0.0208	P43304;F5GYK7;E7EM56	P43304	Glycerol-3-phosphate dehydrogenase, mitochondrial
GPHN	-0.127779	0.0793604	0.0269439	23	21	20	22.8021	22.9744	30.4297	30.424	-0.0305694	0.18392	0.891613	Q9NQX3;F5H039;G3V582;H0YJ30;G3V4R0;G3V355;H0YJR5;G3V4D2	Q9NQX3;F5H039;G3V582	Gephyrin;Molybdopterin adenylyltransferase;Molybdopterin molybdenumtransferase;Gephyrin;Molybdopterin molybdenumtransferase;Molybdopterin adenylyltransferase
GPI	-0.744437	-0.209173	-0.30649	28	28	27	26.5969	25.3503	34.6462	33.8796	-0.612083	1.54893	0.0110063	P06744;A0A2U3TZU2;K7EQ48;A0A2R8Y6C7;A0A0J9YXP8;A0A0J9YYH3;A0A0J9YX90;K7ERC6;K7EPY4;K7EP41;K7ENA0;CON__Q3ZBD7;A0A0J9YXM3;K7ELR7;A0A2R8YF08;K7EIL4;K7ERK8;A0A0J9YXH9;A0A0J9YYI8	P06744;A0A2U3TZU2;K7EQ48;A0A2R8Y6C7;A0A0J9YXP8;A0A0J9YYH3;A0A0J9YX90	Glucose-6-phosphate isomerase
GPKOW	0.369266	0.136971	0.221647	20	18	20	23.1663	23.5534	31.4139	31.5652	0.307345	1.84371	0.0208956	Q92917	Q92917	G-patch domain and KOW motifs-containing protein
GPN1	-0.303686	-0.203548	-0.135105	6	6	5	22.7074	21.4627	28.4049	28.7395	-0.256958	1.20777	0.0697948	Q9HCN4;F8WD09	Q9HCN4	GPN-loop GTPase 1
GPR107	0.493697	0.111235	0.327239	2	2	2	18.804	18.432	26.076	25.7487	0.336841	1.06683	0.0566748	G5E994;Q5VW38	G5E994;Q5VW38	Protein GPR107
GPR180	0.658329	-0.290042	0.113489	3	3	1	19.3779	20.3818	27.563	26.9658	0.0427947	0.05088	0.940917	Q86V85	Q86V85	Integral membrane protein GPR180
GPRASP2	1.13261	0.240104	0.370921	7	5	5	23.427	23.3992	29.0541	28.9429	1.10742	1.78487	0.00378022	Q96D09	Q96D09	G-protein coupled receptor-associated sorting protein 2
GPRC5B	0.496851	-0.176363	0.250743	1	1	1	22.3009	23.0244	25.4708	26.1943	0.395651	0.846467	0.0782929	Q9NZH0	Q9NZH0	G-protein coupled receptor family C group 5 member B
GPRIN1	0.667768	0.128679	0.231452	16	15	14	19.9583	20.0633	29.1308	29.0932	0.634554	1.6192	0.00976428	Q7Z2K8	Q7Z2K8	G protein-regulated inducer of neurite outgrowth 1
GPS1	0.123739	0.0810517	-0.144681	14	11	11	23.658	20.7038	30.7653	29.7042	-0.0310433	0.11354	0.913049	A0A9L9PXT0;A0A9L9PX62;Q13098;C9JFE4;A8K070;A0A096LPJ3;A0A096LP07;J3KSA5;J3KRJ4;J3QLT0;J3KTB0;J3QS88;J3QQX0;J3QL53;J3QLE8;J3QS84;J3KRE8;J3KSY1	A0A9L9PXT0;A0A9L9PX62;Q13098;C9JFE4;A8K070;A0A096LPJ3;A0A096LP07	COP9 signalosome complex subunit 1
GPS2	-0.572798	-0.0850588	-0.167603	1	1	1	22.9779	22.2408	26.1478	25.4107	-0.28295	0.695869	0.188019	I3L4X7;I3L3Y9;Q13227	I3L4X7;I3L3Y9;Q13227	G protein pathway suppressor 2
GPSM1	0.279207	0.0877274	0.081785	17	16	13	22.2817	21.0391	29.9354	29.5605	0.224396	1.36809	0.0728029	A0A0A0MSK4;A0A0A0MRC4;Q86YR5;A0A087WVF5	A0A0A0MSK4;A0A0A0MRC4;Q86YR5	G-protein-signaling modulator 1
GPSM2	0.447344	0.165264	0.0968351	2	2	2	22.0264	21.5658	26.55	26.0894	0.393805	1.64301	0.0167296	A0A6Q8PFD2;A0A6Q8PGW7;H0Y4A4;A0A6Q8PF02;P81274;Q5T1N9;A0A6Q8PGS6;A0A6Q8PGU2;A0A2R8YCX1;A0A2R8Y6E3	A0A6Q8PFD2;A0A6Q8PGW7;H0Y4A4;A0A6Q8PF02;P81274;Q5T1N9;A0A6Q8PGS6;A0A6Q8PGU2	G-protein-signaling modulator 2
GPT2	-0.0677729	0.0968212	0.0504348	10	10	10	21.313	19.9201	28.8184	28.2114	-0.0201539	0.0915457	0.93909	Q8TD30;H3BU54	Q8TD30	Alanine aminotransferase 2
GPX8	-0.579335	-0.215869	-0.271538	5	4	5	22.6606	22.5385	29.1268	28.9896	-0.522565	1.98362	0.00749168	Q8TED1;E7ETY7;J3KNB5	Q8TED1;E7ETY7	Probable glutathione peroxidase 8;Glutathione peroxidase
GRAMD1A	-0.933734	-0.122049	-0.0702484	7	5	6	18.4452	17.4314	26.5986	26.3817	-0.423911	0.675351	0.127507	Q96CP6;M0QZ12;S4R3I2;M0R0J9	Q96CP6;M0QZ12	Protein Aster-A
GRAMD1C	-0.913328	-0.246828	-0.326301	1	1	1	23.2676	22.804	28.3181	27.8051	-0.641876	1.35858	0.0143466	C9J7B8;E9PHT3;Q8IYS0	C9J7B8;E9PHT3;Q8IYS0	Protein Aster-C
GRB10	1.01132	0.17101	-0.233199	3	3	1	21.584	20.7745	26.4911	25.475	0.389246	0.445038	0.332036	A0A2R8YCL1;Q13322	A0A2R8YCL1;Q13322	Growth factor receptor-bound protein 10
GRB2	-0.22988	-0.298514	-0.215355	17	16	16	25.1426	25.3089	32.0947	31.7153	-0.451397	2.92713	0.00369892	P62993;J3KT38;J3QRL5	P62993;J3KT38;J3QRL5	Growth factor receptor-bound protein 2
GRHPR	-0.285867	-0.298699	-0.268259	12	11	12	21.08	20.3136	31.2918	31.2379	-0.521191	3.62614	0.00301449	Q9UBQ7;U3KQ56	Q9UBQ7;U3KQ56	Glyoxylate reductase/hydroxypyruvate reductase
GRIP1	-0.381632	-0.356814	-0.4463	3	3	1	19.9877	18.8988	26.4903	24.7061	-0.606288	2.35398	0.00365418	A0A8V8TLS6;F5H4Q7;F5H4P8;H0YFK8;F5H4N6;Q9Y3R0;H0YGF1;F5H3F9;H0YGM4	A0A8V8TLS6;F5H4Q7;F5H4P8;H0YFK8;F5H4N6;Q9Y3R0	Glutamate receptor-interacting protein 1
GRIPAP1	0.0341773	0.10696	0.314486	29	23	26	21.4102	21.3091	30.3051	30.651	0.239927	1.15479	0.0873357	Q4V328;A0A994J783;A0A994J436;A0A994J720;A0A994J484;A0A994J6V9;A0A994J4F7;A0A994J7A3;A0A994J4B5;A0A087WT45;A0A087WXA6;A0A994J4J8;A0A994J472;A0A994J4U4;A0A994J488;A0A994J7B3;A0A994J4V2;A0A994J6U6;A0A994J4H0;A0A994J6M6;A0A994J3X9;A0A994J6Q0;A0A994J447;A0A994J4E1;A0A994J6P1;A0A994J772;A0A087WW92;A0A994J4V9;A0A994J745;A0A994J4N3;A0A994J6S6;A0A994J4D1;A0A994J467;A0A994J724;A0A994J446;A0A994J463;A0A994J4A2;A0A994J4M4;A0A994J4H5;A0A994J461;A0A994J6X0;A0A994J3Y7;A0A994J799;A0A087WWF2;A0A994J4X0;A0A994J4W7;A0A994J790;A0A994J4G1;A0A994J452;A0A994J6U0;A0A994J714;A0A994J417	Q4V328;A0A994J783;A0A994J436;A0A994J720;A0A994J484;A0A994J6V9;A0A994J4F7;A0A994J7A3;A0A994J4B5;A0A087WT45;A0A087WXA6;A0A994J4J8;A0A994J472;A0A994J4U4;A0A994J488;A0A994J7B3;A0A994J4V2;A0A994J6U6;A0A994J4H0;A0A994J6M6;A0A994J3X9;A0A994J6Q0;A0A994J447;A0A994J4E1;A0A994J6P1;A0A994J772;A0A087WW92;A0A994J4V9;A0A994J745;A0A994J4N3;A0A994J6S6;A0A994J4D1;A0A994J467;A0A994J724;A0A994J446;A0A994J463;A0A994J4A2;A0A994J4M4;A0A994J4H5	GRIP1-associated protein 1;GRASP-1 C-terminal chain
GRK2	-0.588183	-0.142017	-0.400072	10	9	8	21.2183	21.0581	28.0273	27.3877	-0.521866	1.63325	0.0118178	P25098;E9PRV7;P35626	P25098	Beta-adrenergic receptor kinase 1
GRK6	-0.220294	0.144092	0.29425	6	6	5	17.3436	19.278	28.3384	27.8868	0.0326388	0.0515188	0.943833	F8W9W2;P43250;D6RHX8;D6RHC7;D6RDA3;P34947;D6R9V4	F8W9W2;P43250;D6RHX8;D6RHC7	G protein-coupled receptor kinase;G protein-coupled receptor kinase 6
GRN	1.58681	0.150585	0.115869	15	14	13	21.751	21.1053	31.1655	30.8599	0.991841	0.941748	0.026175	P28799;K7EKL3;K7EQ05;K7EMR1;K7EQI0;K7EPL0;K7ENI2;K7ENN1;K7EK92;K7EQK6;K7EM89;K7EJY4;K7ERM2	P28799;K7EKL3;K7EQ05	Progranulin;Paragranulin;Granulin-1;Granulin-2;Granulin-3;Granulin-4;Granulin-5;Granulin-6;Granulin-7
GRPEL1	-0.12616	0.0969621	-0.0683174	16	14	15	26.5519	25.8608	32.8283	32.9349	0.0455252	0.245392	0.838219	Q9HAV7	Q9HAV7	GrpE protein homolog 1, mitochondrial
GRPEL2	-0.924069	-0.447212	-0.170569	3	3	3	21.4228	20.0433	27.0642	25.5706	-0.669883	1.33951	0.0141329	Q8TAA5	Q8TAA5	GrpE protein homolog 2, mitochondrial
GRSF1	0.252186	-0.00794685	0.0737827	25	24	23	25.8506	25.9709	32.2769	32.1796	0.122432	0.628885	0.495321	Q12849;H0Y8R1;H0YAK1;H0YAM1	Q12849;H0Y8R1;H0YAK1	G-rich sequence factor 1
GRWD1	-0.195047	-0.184854	-0.190639	14	13	14	24.992	23.8363	31.3168	30.6303	-0.295809	3.2261	0.00942962	Q9BQ67;M0QX71	Q9BQ67	Glutamate-rich WD repeat-containing protein 1
GSE1	0.229293	0.043919	0.18808	11	11	8	22.5609	22.2851	28.6437	28.2754	0.29847	2.05377	0.0188451	Q14687;H0Y613;H7C3B5;C9JLW9	Q14687;H0Y613	Genetic suppressor element 1
GSK3A	-0.871801	0.0130237	0.0147498	6	6	6	24.7555	25.0805	29.2371	29.4345	-0.338243	0.491745	0.304789	P49840;A8MT37;A0A7I2V2P0;M0QYV0;A0A7I2V4Q6;A0A7I2YQM8;A0A7I2YQV9;A0A7I2V2J2;A0A7I2YQJ1;A0A7I2V2H8;A0A7I2V379;A0A7I2V485;A0A7I2YQA1;A0A7I2V627;A0A7I2V5Q2;A0A7I2V3W5;A0A7I2V2P9;A0A7I2V553	P49840;A8MT37	Glycogen synthase kinase-3 alpha;[tau protein] kinase
GSK3B	0.225917	-0.315186	0.0281274	11	11	9	24.2038	23.313	29.942	29.579	0.170131	0.394742	0.545917	P49841;A0A7I2YQK0;A0A3B3ITW1;A0A7I2V3D8;A0A7I2V3J4;A0A7I2V4F3;A0A7I2YQG6;A0A7I2V5G5;A0A7I2V511;A0A7I2V3T3;A0A7I2V5K9;A0A7I2V441;A0A7I2V2V4;A0A7I2V2P8;A0A7I2YQ81;A0A7I2V589;A0A7I2V4X2;A0A7I2V4W7;A0A7I2V4Z1;A0A7I2V5B3;A0A7I2V2N4;A0A7I2V3Z5;A0A7I2V5M2;A0A7I2V4X3;A0A7I2V3G9;A0A7I2YQU1;A0A7I2V2Y0;A0A7I2V2K7;A0A7I2YQB0;A0A7I2V2I5;A0A7I2V606;A0A7I2V2U4;A0A7I2V3N7	P49841;A0A7I2YQK0;A0A3B3ITW1	Glycogen synthase kinase-3 beta
GSKIP	0.716315	0.0896569	0.040647	2	2	2	25.072	24.9363	27.0719	26.9363	0.0873601	0.145528	0.83204	Q9P0R6;G3V4I5;G3V368	Q9P0R6;G3V4I5;G3V368	GSK3B-interacting protein
GSN	-0.49531	-0.100597	-0.12816	1	1	1	25.0193	24.5476	28.1893	27.7176	-0.450711	1.60329	0.0145138	Q5T0I0	Q5T0I0	Gelsolin
GSPT1	-0.19972	-0.200084	-0.356379	23	23	19	24.7683	24.0278	32.3741	31.7142	-0.469674	2.15791	0.00760676	P15170;H3BR35;H3BSV8	P15170;H3BR35	Eukaryotic peptide chain release factor GTP-binding subunit ERF3A;Eukaryotic peptide chain release factor GTP-binding subunit
GSPT2	-1.16571	-0.278306	-0.0449445	2	2	1	24.2637	22.9863	29.2132	27.7936	-0.622594	0.825578	0.0524805	Q8IYD1	Q8IYD1	Eukaryotic peptide chain release factor GTP-binding subunit ERF3B
GSR	-0.488639	-0.22016	-0.258783	11	11	10	24.3182	23.4621	31.2409	30.2789	-0.426221	1.53434	0.0172605	P00390;A0A2R8YF59;H0YC68	P00390	Glutathione reductase, mitochondrial
GSS	-0.764021	-0.259932	-0.229287	13	11	12	23.6707	23.5843	30.7404	30.1031	-0.660777	1.68201	0.00764395	P48637;A0A2R8Y430;A0A2R8Y5T7;A0A2R8Y6Q7;A0A2R8Y7I7;A0A2R8Y2F2;A0A2R8Y2X9;A0A2R8Y6Y6;A0A2R8Y4V9;A0A2R8Y790;A0A2R8Y446;A0A0S2Z4J7;A0A2R8YF34	P48637;A0A2R8Y430;A0A2R8Y5T7	Glutathione synthetase
GSTK1	-0.274289	-0.448676	-0.508414	9	9	8	23.4726	22.4853	31.1971	30.2848	-0.574344	2.60158	0.0040424	Q9Y2Q3;E9PFN5;C9JNT3	Q9Y2Q3;E9PFN5	Glutathione S-transferase kappa 1;Glutathione S-transferase kappa
GSTM2	-0.342219	0.0533284	0.196456	10	10	5	23.5633	23.4576	30.0775	28.3192	0.0326975	0.0492686	0.945034	P28161;E9PHN6;F6XZQ7;E9PHN7;E9PLF1;E9PGV1;B9ZVX7;A0A3B3IRM5;E7EWW9;P46439;P09488;H3BQT3;A0A3B3IU61;Q5T8R1;Q03013	P28161;E9PHN6;F6XZQ7;E9PHN7;E9PLF1	Glutathione S-transferase Mu 2;Glutathione S-transferase;glutathione transferase
GSTM3	-1.77827	-0.693138	-0.527387	14	13	11	24.2831	23.0767	30.9632	28.6865	-1.24648	1.42891	0.00741875	P21266	P21266	Glutathione S-transferase Mu 3
GSTO1	0.131991	-0.0713865	-0.292974	12	12	12	26.5951	25.9231	31.9326	31.0046	-0.132671	0.389618	0.602814	P78417;Q5TA02;Q5TA01	P78417;Q5TA02;Q5TA01	Glutathione S-transferase omega-1;Glutathione S-transferase omega
GSTP1	-0.38521	-0.199694	-0.179388	15	15	14	28.2956	27.5355	34.6593	34.1547	-0.437501	2.52578	0.0063586	P09211;A8MX94;A0A087X2E9;A0A2R8Y5E5;A0A087X243	P09211;A8MX94	Glutathione S-transferase P;glutathione transferase
GSTZ1	-1.01455	-0.181413	-0.305429	4	4	4	25.0766	23.3324	28.431	26.6543	-0.687887	1.11726	0.0208641	G3V5T0;A0A0C4DFM0;G3V4T6;A0A0A0MR33;G3V267;O43708;H0YJN8;G3V3B9	G3V5T0;A0A0C4DFM0;G3V4T6;A0A0A0MR33;G3V267;O43708	maleylacetoacetate isomerase;Maleylacetoacetate isomerase
GTF2A1	0.373848	-0.272428	-0.0968347	5	4	3	25.6341	24.591	29.1523	28.101	-0.16968	0.35817	0.579053	P52655;J3KNC0;A0A0A6YYG5;Q53S48;Q9UNN4	P52655;J3KNC0	Transcription initiation factor IIA subunit 1;Transcription initiation factor IIA alpha chain;Transcription initiation factor IIA beta chain
GTF2B	-0.0635071	-0.0748914	0.130551	11	11	9	23.3229	22.9101	30.4208	30.0885	-0.101769	0.563577	0.584955	Q00403;B1APE1;B1APE2	Q00403	Transcription initiation factor IIB
GTF2E1	-0.0981245	0.0280372	-0.0764663	12	11	10	22.946	23.1126	29.5364	29.3598	-0.199947	2.00378	0.0512023	P29083;C9IYL4;C9J329;E9PER7	P29083	General transcription factor IIE subunit 1
GTF2E2	1.21564	0.191546	0.230964	15	14	14	23.5057	23.7735	30.3648	30.234	0.82776	1.16121	0.0159614	P29084;E5RH41;E5RIW4;E5RK24	P29084;E5RH41	Transcription initiation factor IIE subunit beta
GTF2F1	0.841739	0.162878	0.246906	23	22	23	24.6135	24.3046	32.0787	32.2199	0.612628	1.33042	0.0152913	P35269;M0QXD6;M0R0R9;M0R0Z3	P35269;M0QXD6	General transcription factor IIF subunit 1;Transcription initiation factor IIF subunit alpha
GTF2F2	0.497814	0.309659	0.322161	12	11	9	24.8291	24.9077	30.87	30.8908	0.605835	3.04355	0.00273684	P13984	P13984	General transcription factor IIF subunit 2
GTF2H1	-0.368274	-0.307501	-0.180037	10	10	6	20.3052	20.5276	27.8683	26.416	-0.385653	1.88377	0.0135867	P32780;E9PI26;E9PM51;E9PL58	P32780	General transcription factor IIH subunit 1
GTF2H2C;GTF2H2	-0.423097	-0.984665	-0.338634	3	3	3	21.9107	21.0322	26.4343	25.5558	-0.688699	1.34275	0.0135874	Q6P1K8;Q13888;D6RIT7;D6RGC9;R4GMS9;D6RJD3;D6RID8;D6RAW1	Q6P1K8;Q13888;D6RIT7;D6RGC9;R4GMS9;D6RJD3;D6RID8	General transcription factor IIH subunit 2-like protein;General transcription factor IIH subunit 2
GTF2H3	NaN	NaN	NaN	3	3	1	22.5252	NaN	25.6951	NaN	0	NaN	1	H0YFF7;F5GWD3;Q13889;F5H6X0;F5GXG6;F5GX35;F5H4K7;A0A087WYD5	H0YFF7;F5GWD3;Q13889;F5H6X0;F5GXG6;F5GX35;F5H4K7	General transcription factor IIH subunit 3
GTF2I	-0.559922	-0.312893	-0.312547	55	52	50	25.8829	25.1399	33.9525	33.4173	-0.522779	2.47884	0.00414925	P78347;A0A8I5KVB5;A0A494C1K3;A0A494C0Q7;C9J6M0;A0A087WW90;A0A0D9SF80;A0A494C0I1;A0A494C1N8;Q86UP8;Q6EKJ0	P78347;A0A8I5KVB5;A0A494C1K3	General transcription factor II-I
GTF3A	0.228661	0.228262	0.0790772	3	3	3	21.2731	19.9593	26.7674	26.0748	0.268837	1.06881	0.0824202	Q92664;A0A1X7SBT5;H7BZH7	Q92664;A0A1X7SBT5	Transcription factor IIIA
GTF3C1	-0.0403314	-0.0398692	-0.100272	34	31	28	21.6379	21.1491	31.1835	30.6657	-0.147466	1.37833	0.193497	Q12789;H3BU37;H3BU55;H3BRD0;I3L1Z3	Q12789	General transcription factor 3C polypeptide 1
GTF3C2	0.365915	-0.319361	-0.27854	14	12	11	21.8891	21.3819	29.2063	29.009	-0.16809	0.30355	0.627273	Q8WUA4;H0Y4Q6;C9JNH7;H7C318;C9JQ12;H7C1A9;H7C3X9	Q8WUA4	General transcription factor 3C polypeptide 2
GTF3C3	-0.30454	0.134384	0.171871	13	13	10	23.3358	23.0872	30.1029	29.5067	-0.0157328	0.0339618	0.967065	Q9Y5Q9;A0A494C1S7;H7C0C0;F8WC64;H0YFI7;H7BZV8	Q9Y5Q9;A0A494C1S7	General transcription factor 3C polypeptide 3
GTF3C4	-0.636349	-0.116712	-0.149209	19	19	14	21.8452	20.5224	30.6071	29.9224	-0.434174	1.20567	0.0302538	Q9UKN8;F2Z356	Q9UKN8	General transcription factor 3C polypeptide 4
GTF3C5	0.0532303	0.123833	-0.0377266	15	15	15	22.0632	23.1112	30.5229	30.2932	0.0500409	0.432468	0.780673	Q9Y5Q8;Q5T7U1;H7BY84;Q5T7U0;H0Y5D2;Q5T7U4	Q9Y5Q8;Q5T7U1;H7BY84	General transcription factor 3C polypeptide 5
GTF3C6	-0.887551	-0.494298	-0.115544	2	2	2	24.2024	23.893	27.0098	26.7003	-0.739146	1.52524	0.00955831	Q969F1	Q969F1	General transcription factor 3C polypeptide 6
GTPBP1	0.0300703	-0.00753033	0.0174797	13	13	9	21.8848	20.8788	29.6014	29.1015	-0.0937198	2.17498	0.354607	O00178;F5H716;B0QY59;F5H257;H0YGA8;F8WAZ4	O00178	GTP-binding protein 1
GTPBP10	0.494574	0.241235	0.182613	8	6	8	21.1728	21.0535	28.6887	28.136	0.554605	2.29958	0.0046055	A4D1E9;C9J8R7;C9JNI1;C9JEQ8;F8WBY0;F8WCN4;F8WBB5	A4D1E9;C9J8R7;C9JNI1	GTP-binding protein 10
GTPBP3	0.697701	0.405149	-0.361703	7	7	6	22.3083	22.6808	27.9395	28.3568	0.710891	1.02926	0.0259376	Q969Y2;M0R0S9;M0R1X0	Q969Y2	tRNA modification GTPase GTPBP3, mitochondrial
GTPBP4	-0.131968	-0.307129	-0.216257	32	32	28	25.2077	24.3275	32.7002	32.4316	-0.280516	2.165	0.0195953	Q9BZE4;Q5T3R7	Q9BZE4	GTP-binding protein 4
GTPBP6	NaN	NaN	NaN	4	4	3	19.7681	19.0431	25.7517	24.861	0	NaN	1	O43824	O43824	Putative GTP-binding protein 6
GTPBP8	-0.665381	-0.108876	-0.192274	3	3	1	21.7079	21.8622	26.3216	26.0321	-0.432376	1.05252	0.0413572	Q8N3Z3;F8WBY6;C9J8V5;C9J0K3	Q8N3Z3;F8WBY6;C9J8V5	GTP-binding protein 8
GTSE1	1.12708	0.100372	0.221121	20	19	15	21.7528	20.9864	29.946	29.5909	0.782761	1.11466	0.0194263	Q9NYZ3	Q9NYZ3	G2 and S phase-expressed protein 1
GTSF1	0.820074	0.150958	0.230755	6	6	5	25.2949	25.0441	29.1732	29.0424	0.448258	0.845231	0.0677842	G3V1V4;Q8WW33	G3V1V4;Q8WW33	Gametocyte-specific factor 1
GUF1	-0.368258	-0.900313	-0.910699	7	7	6	22.1291	20.9785	27.7584	27.0242	-0.906024	1.92217	0.00360227	Q8N442	Q8N442	Translation factor GUF1, mitochondrial
GUK1	-0.714111	-0.142848	-0.0999434	6	4	6	22.4766	22.1198	26.7451	27.0883	-0.517936	1.20981	0.0238998	B1ANH0;B1ANH5;B1ANG9;Q16774;A0A9L9PY08;A0A9L9PY17;A0A9L9PXH1;A0A9L9PY13;A0A9L9PY36;A0A9S7JH41;B1ANH3	B1ANH0;B1ANH5;B1ANG9;Q16774;A0A9L9PY08;A0A9L9PY17	guanylate kinase;Guanylate kinase
GULP1	0.266016	-0.204523	-0.263955	3	2	3	20.6483	19.703	25.5429	25.0427	-0.320071	0.697939	0.159718	A0A8V8TP70;H7BZV7;Q9UBP9;H0Y6R1;A0A8V8TQW5	A0A8V8TP70;H7BZV7;Q9UBP9;H0Y6R1;A0A8V8TQW5	PTB domain-containing engulfment adapter protein 1
GXYLT1	-0.766078	0.0685588	-0.268382	4	4	3	22.8921	22.9066	27.4251	27.7436	-0.248665	0.402251	0.461361	Q4G148	Q4G148	Glucoside xylosyltransferase 1
GYG1	0.508707	0.0966982	0.0888779	7	7	7	23.3944	23.2582	30.3467	29.9761	0.24507	0.727407	0.206338	P46976;C9JQ42;G5E9W8;C9J8R8;C9J7C7	P46976;C9JQ42	Glycogenin-1;glycogenin glucosyltransferase
GYS1	-0.917708	0.0322589	-0.143777	15	15	11	22.1014	20.62	30.3262	28.7417	-0.36405	0.543857	0.240045	P13807;M0QYU1;P54840	P13807	Glycogen [starch] synthase, muscle
GZF1	0.258189	-0.0512542	0.149313	6	5	3	21.7619	21.0327	27.0252	26.4235	0.0131577	0.0219636	0.977455	Q9H116;Q5JXG1	Q9H116	GDNF-inducible zinc finger protein 1
H1-0	0.569481	0.0649282	-0.0064764	11	10	11	28.1669	28.1847	32.4177	32.2769	0.660563	1.55093	0.00999768	P07305	P07305	Histone H1.0;Histone H1.0, N-terminally processed
H1-10	0.515549	0.190342	0.100483	18	16	16	26.6529	26.5259	34.0035	33.9027	0.662362	1.84686	0.00708591	Q92522	Q92522	Histone H1.10
H1-2	1.00462	0.426736	0.206522	7	6	6	29.6368	29.4374	35.3987	35.8113	1.0911	1.8864	0.00421262	P16403	P16403	Histone H1.2
H1-3	1.94835	0.139656	0.316195	6	6	6	28.1588	27.7403	33.3403	33.1011	1.5426	1.20859	0.010524	P16402	P16402	Histone H1.3
H1-4	1.14997	0.136064	0.120485	32	27	32	32.6372	32.2973	38.5025	38.4836	0.966931	1.28687	0.0116032	P10412;Q02539	P10412	Histone H1.4
H1-5	0.342142	0.810023	0.0789998	1	1	1	21.1664	21.5608	24.4883	24.8827	0.472065	0.51795	0.221195	P16401	P16401	Histone H1.5
H2AC18;hCG_2039566;H2AC12;H2AC7;H2AC11;H2AC14;H2AC20;H2AJ	-0.315566	0.15796	0.227405	14	13	12	34.0115	34.1685	37.8046	37.9549	0.114104	0.257167	0.717243	Q6FI13;A0A0U1RR32;A0A0U1RRH7;Q96KK5;P20671;P0C0S8;Q99878;Q16777;Q9BTM1;H0YFX9	Q6FI13;A0A0U1RR32;A0A0U1RRH7;Q96KK5;P20671;P0C0S8;Q99878;Q16777;Q9BTM1;H0YFX9	Histone H2A type 2-A;Histone H2A;Histone H2A type 1-H;Histone H2A type 1-D;Histone H2A type 1;Histone H2A type 1-J;Histone H2A type 2-C;Histone H2A.J
H2AC6;H2AC25;H2AC4	-0.0530896	0.278106	0.15667	2	2	2	25.4116	26.1676	33.87	34.5421	0.107951	0.351979	0.664765	Q93077;Q7L7L0;P04908	Q93077;Q7L7L0;P04908	Histone H2A type 1-C;Histone H2A type 3;Histone H2A type 1-B/E
H2AX;H2AC1	-0.211686	0.0453972	0.193473	9	9	8	24.4952	22.4404	34.1902	33.8758	0.00803916	0.0211533	0.981434	P16104;Q96QV6;A0A3B3IS11	P16104;Q96QV6	Histone H2AX;Histone H2A type 1-A
H2AZ2;H2AZ1	0.211588	0.254804	0.119544	6	6	3	27.7836	27.029	34.7296	34.6136	0.33021	1.7649	0.0203629	Q71UI9;P0C0S5;A0A494C189;C9J0D1;C9J386	Q71UI9;P0C0S5;A0A494C189;C9J0D1	Histone H2A.V;Histone H2A.Z;Histone H2A
H2BC12L;H2BC12	1.88779	-0.645187	-0.719102	2	2	1	30.6954	25.226	33.6471	29.8522	3.67769	1.80551	0.00290909	P57053;O60814	P57053;O60814	Histone H2B type F-S;Histone H2B type 1-K
H2BC13	NaN	NaN	NaN	1	1	1	23.5916	22.3291	26.399	25.1365	0	NaN	1	Q99880	Q99880	Histone H2B type 1-L
H2BC15	3.40776	-1.98884	-1.72321	1	1	1	25.8988	21.4543	29.2943	28.5754	3.06374	0.787816	0.0299738	U3KQK0;Q99877	U3KQK0;Q99877	Histone H2B;Histone H2B type 1-N
H2BC19P;H2BC20P	-0.273363	-0.022863	0.0139196	1	1	1	28.1361	25.7069	31.3541	29.842	0.0624617	0.166731	0.840305	Q6DRA6;Q6DN03	Q6DRA6;Q6DN03	Putative histone H2B type 2-D;Putative histone H2B type 2-C
H2BC21	-0.638347	-0.0907608	-0.331257	4	3	4	31.3286	31.1405	35.6618	35.4587	-0.553359	1.51579	0.0128592	Q16778	Q16778	Histone H2B type 2-E
H2BC26;H2BK1	3.31176	-2.04281	-1.14823	2	2	2	27.3314	26.881	30.4051	29.9624	1.88436	0.491892	0.143716	Q8N257;A0A2R8Y619	Q8N257;A0A2R8Y619	Histone H2B type 3-B;Histone H2B type 2-K1
H2BC4	-0.197736	-0.0961431	-0.0669243	20	17	20	33.5995	33.3741	38.3794	38.2412	-0.177694	1.77808	0.0839477	P62807	P62807	Histone H2B type 1-C/E/F/G/I
H2BC5;H2BC14	3.43143	-1.7368	-1.28162	2	2	2	28.5068	27.9186	31.7258	31.1625	2.97002	0.831973	0.0250174	P58876;Q99879	P58876;Q99879	Histone H2B type 1-D;Histone H2B type 1-M
H3-7	-2.06441	-0.188625	-0.393395	3	3	2	25.6265	24.6013	33.5781	33.3753	-1.10731	0.866862	0.0312114	Q5TEC6;A0A590UJL8	Q5TEC6	Histone H3-7
H3C1;H3-4;H3-3B;H3-3A	0.212015	-0.745669	-0.431497	1	1	1	28.5097	26.0299	31.3909	29.6586	-0.472593	0.573869	0.174866	P68431;Q16695;K7EMV3;A0A590UJJ6;B4DEB1;K7ES00;Q6NXT2;K7EP01	P68431;Q16695;K7EMV3;A0A590UJJ6;B4DEB1;K7ES00	Histone H3.1;Histone H3.1t;Histone H3
H3C15	-0.274916	-0.176469	-0.201862	12	11	11	32.017	32.7288	35.7767	36.2956	-0.388827	1.65614	0.0167477	Q71DI3	Q71DI3	Histone H3.2
H4C1	-0.437862	-0.327676	-0.287697	19	19	16	34.3558	33.2857	38.2055	37.612	-0.451853	3.13612	0.00413029	P62805	P62805	Histone H4
HABP4	-0.273826	-0.445904	0.057251	5	5	3	22.3919	22.1755	28.4862	27.7693	-0.379478	1.10366	0.0447612	Q5JVS0	Q5JVS0	Intracellular hyaluronan-binding protein 4
HACD2	-0.595686	0.379665	-0.542587	3	2	3	24.2777	24.0376	28.1692	27.8278	-0.141351	0.14988	0.797642	Q6Y1H2	Q6Y1H2	Very-long-chain (3R)-3-hydroxyacyl-CoA dehydratase 2
HACD3	-0.826215	-0.412473	-0.454515	8	7	6	25.721	23.4416	31.3806	28.5672	-0.596737	1.60527	0.010583	Q9P035;H3BPZ1;H3BS72;H3BMZ1;H3BRL8	Q9P035;H3BPZ1;H3BS72	Very-long-chain (3R)-3-hydroxyacyl-CoA dehydratase 3;Very-long-chain (3R)-3-hydroxyacyl-CoA dehydratase
HACL1	0.0463095	-0.0777296	-0.163979	13	12	10	19.919	24.0182	30.8084	29.3911	-0.0843024	0.596484	0.627456	Q9UJ83;C9J306;B3KPX4;C9JJM7	Q9UJ83;C9J306	2-hydroxyacyl-CoA lyase 1
HADH	-0.389523	-0.33414	-0.696888	12	11	11	25.35	23.2416	32.1034	31.4111	-0.653433	2.09385	0.00451887	A0A0A0MSE2;A0A0D9SFP2;E9PF18;Q16836;A0A1W2PNM1;A0A804HLB5;A0A1W2PQ78;A0A1W2PQV5;A0A804HKJ2;A0A1W2PQC2;A0A1W2PRT2;A0A804HJW7;A0A1W2PQ55;A0A804HJK7;A0A1W2PP40	A0A0A0MSE2;A0A0D9SFP2;E9PF18;Q16836;A0A1W2PNM1;A0A804HLB5;A0A1W2PQ78;A0A1W2PQV5;A0A804HKJ2	3-hydroxyacyl-CoA dehydrogenase;Hydroxyacyl-coenzyme A dehydrogenase, mitochondrial
HADHA	-0.420946	-0.291654	-0.321872	37	37	31	25.1053	23.6271	33.6031	32.3704	-0.499435	2.81334	0.0040254	H0YFD6;P40939;A0A2R8Y4F5;A0A2R8YG21;A0A2R8Y688	H0YFD6;P40939;A0A2R8Y4F5;A0A2R8YG21	enoyl-CoA hydratase;Trifunctional enzyme subunit alpha, mitochondrial;Long-chain enoyl-CoA hydratase;Long chain 3-hydroxyacyl-CoA dehydrogenase
HADHB	-0.235642	-0.259481	-0.282191	31	28	29	26.2129	25.7861	33.0219	32.2996	-0.350781	2.64289	0.00825703	P55084;F5GZQ3;B5MD38;C9JEY0;C9JE81;C9K0M0	P55084;F5GZQ3;B5MD38	Trifunctional enzyme subunit beta, mitochondrial;3-ketoacyl-CoA thiolase;Trifunctional enzyme subunit beta, mitochondrial
HAGH	-0.0763426	0.277143	0.0694239	9	9	8	22.7382	22.0107	29.6101	29.2455	0.153658	0.629502	0.416379	Q16775;H3BPK3;H3BPQ4;H3BV79;H3BQW8	Q16775;H3BPK3;H3BPQ4	Hydroxyacylglutathione hydrolase, mitochondrial
HARS1	-0.417922	0.251265	0.25428	26	24	24	25.3755	24.877	31.8116	31.1336	-0.0640293	0.0970348	0.88921	P12081;E7ETE2;A0A6Q8PHA5;B4DDD8;A0A6Q8PF47;A0A6Q8PHE3;B4E1C5;A0A6Q8PF07;A0A6Q8PHQ0	P12081;E7ETE2;A0A6Q8PHA5;B4DDD8;A0A6Q8PF47;A0A6Q8PHE3;B4E1C5;A0A6Q8PF07;A0A6Q8PHQ0	Histidine--tRNA ligase, cytoplasmic;histidine--tRNA ligase
HARS2	0.107551	-0.281277	0.03491	6	5	5	20.1322	20.5794	27.7943	25.0388	-0.0063227	0.0110657	0.9891	A0A2R8Y6I1;A0A2R8Y5P7;P49590;A0A2R8Y3N3;D6RB22;D6RJE6;B4DQ67;A0A2R8Y4X6;A0A2R8Y5E8	A0A2R8Y6I1;A0A2R8Y5P7;P49590;A0A2R8Y3N3;D6RB22;D6RJE6;B4DQ67	histidine--tRNA ligase;Histidine--tRNA ligase, mitochondrial;Histidyl-tRNA synthetase
HAT1	-0.197311	-0.0339404	-0.0556164	15	14	11	23.9784	22.9593	31.0239	29.719	-0.101084	0.801601	0.51025	A0AAG2UVM1;O14929;F8W9G7;F8WEW1	A0AAG2UVM1;O14929	Histone acetyltransferase type B catalytic subunit
HAUS1	0.106174	0.0720726	0.0898197	13	13	11	21.8086	20.5263	29.3075	28.8517	0.0780652	0.679493	0.6307	Q96CS2;K7EK72;K7EJA9;K7EM54;K7EKH4;K7ES67;K7EQT8	Q96CS2	HAUS augmin-like complex subunit 1
HAUS2	-0.390316	-0.113674	-0.0718379	2	2	2	23.0573	22.7759	26.9641	26.6827	-0.344415	1.28727	0.0360887	Q9NVX0	Q9NVX0	HAUS augmin-like complex subunit 2
HAUS3	-0.485679	0.0561374	-0.197072	7	7	7	20.7934	19.2602	28.4267	28.1126	-0.412214	1.18861	0.0334129	Q68CZ6;A0A5F9ZHQ7;D6R993	Q68CZ6;A0A5F9ZHQ7	HAUS augmin-like complex subunit 3
HAUS4	-0.147618	0.269168	-0.31789	4	4	4	22.3565	20.8266	27.0003	25.4705	0.00318368	0.00593768	0.992709	Q9H6D7;G3V4X7;G3V5A5;G3V541;H0YIZ6;H0YJ09;G3V5Z2;G3V2T6	Q9H6D7;G3V4X7;G3V5A5;G3V541;H0YIZ6;H0YJ09;G3V5Z2	HAUS augmin-like complex subunit 4
HAUS5	-1.34955	-0.636938	-0.60965	5	5	5	19.1077	18.3538	27.2831	27.1959	-1.15087	1.91904	0.00431698	O94927;U3KQJ5;U3KQG4;K7EQ61	O94927	HAUS augmin-like complex subunit 5
HAUS6	0.295099	0.0856358	0.0940409	23	21	16	21.2479	21.8667	29.8002	29.7362	0.217565	1.13019	0.111113	Q7Z4H7;Q5VY60;Q5SYF9	Q7Z4H7;Q5VY60	HAUS augmin-like complex subunit 6
HAUS7	-0.826259	-0.457851	-0.449228	3	2	3	21.4483	20.0114	26.3916	25.4971	-0.797237	2.32006	0.00377778	Q99871;A6NDA1	Q99871;A6NDA1	HAUS augmin-like complex subunit 7
HAUS8	0.63974	0.722379	0.56635	8	8	7	23.3213	22.2749	28.3428	28.2968	1.47901	3.06719	0	Q9BT25;M0R3B3	Q9BT25	HAUS augmin-like complex subunit 8
HAX1	0.0258298	0.0885597	0.128831	10	10	9	24.8334	24.986	30.6851	30.6504	0.0750784	1.06466	0.585701	O00165;A0A8V8TLX9;A0A8V8TKG6;A0A8V8TKI6;E9PIQ7;A0A8V8TKG3;A0A8V8TKI8;Q5VYD6;A0A8V8TLZ3	O00165;A0A8V8TLX9;A0A8V8TKG6;A0A8V8TKI6;E9PIQ7	HCLS1-associated protein X-1
HBS1L	-0.482224	-0.0561582	-0.1376	22	19	19	23.5017	21.9806	30.9801	30.1971	-0.348227	1.12137	0.0482875	Q9Y450;J3QT46;B7Z524;H0YDX7;G5E991;E9PLR4;E9PHZ9;E9PN23;E9PMN1;E9PS53;H0YES5;E9PJ90;H0YD85	Q9Y450;J3QT46;B7Z524;H0YDX7	HBS1-like protein
HCCS	0.609295	0.156525	0.167307	15	14	11	23.3112	24.2816	31.2713	31.1845	0.467625	1.43124	0.017351	P53701	P53701	Holocytochrome c-type synthase
HCFC1	0.630674	0.190227	0.0593133	50	47	46	25.2753	25.3114	33.7768	33.7005	0.473486	1.23203	0.0251143	A6NEM2	A6NEM2
HCFC1	0.688839	-0.349168	-0.281097	1	1	1	20.593	20.2859	29.2379	29.0269	0.0127869	0.0116783	0.986447	P51610;H7C1C4	P51610	Host cell factor 1;HCF N-terminal chain 1;HCF N-terminal chain 2;HCF N-terminal chain 3;HCF N-terminal chain 4;HCF N-terminal chain 5;HCF N-terminal chain 6;HCF C-terminal chain 1;HCF C-terminal chain 2;HCF C-terminal chain 3;HCF C-terminal chain 4;HCF C-terminal chain 5;HCF C-terminal chain 6
hCG_2043426;DDX19A	-0.282167	0.115534	0.163916	3	3	3	23.4416	23.1761	29.2781	29.3892	-0.0197405	0.0431441	0.958256	F6QDS0;I3L352;H3BTX1;H0YD26;A0A1B0GV69;E9PR46;J3QL17;Q9UHL0	F6QDS0;I3L352	RNA helicase
HCLS1	NaN	NaN	NaN	1	1	0	21.8188	NaN	25.9063	NaN	0	NaN	1	E7EVW7;P14317	E7EVW7;P14317	Hematopoietic lineage cell-specific protein
HDAC1	-0.179296	-0.116467	-0.347349	18	17	14	24.3702	20.5647	31.6986	30.5606	-0.256744	1.67361	0.0370636	Q13547;Q5TEE2	Q13547;Q5TEE2	Histone deacetylase 1
HDAC2	-0.500333	-0.255858	-0.30892	10	10	6	23.3752	20.909	31.6814	30.6869	-0.364476	1.94288	0.0143103	Q92769;H3BM24;E5RH52;E5RG37;E5RFI6;E5RJ04;E5RGV4;E5RHE7;E5RFP9;E5RK19	Q92769	Histone deacetylase 2
HDAC3	NaN	NaN	NaN	1	1	0	20.0427	NaN	24.6277	NaN	0	NaN	1	O15379;E7ESJ6	O15379;E7ESJ6	Histone deacetylase 3
HDAC6	-0.102759	0.0302879	0.288754	3	3	1	21.0512	20.6286	27.0214	26.6488	0.0309269	0.0780525	0.930204	A0A2R8YCS4;A0A8V8TMA5;A0A8V8TL08;A0A2R8Y559;A0A8V8TKY7;Q9UBN7;C9J172;Q9BRX7;E7EP63;E7ER52;A6NDI8;A0A2R8Y758;A0A2R8Y6Z9;A0A8V8TLA9;A0A8V8TM63;A0A2R8YDE6	A0A2R8YCS4;A0A8V8TMA5;A0A8V8TL08;A0A2R8Y559;A0A8V8TKY7;Q9UBN7;C9J172;Q9BRX7;E7EP63;E7ER52;A6NDI8;A0A2R8Y758;A0A2R8Y6Z9;A0A8V8TLA9;A0A8V8TM63	Histone deacetylase 6
HDDC2	0.368788	0.0241736	0.235939	14	13	14	26.164	26.1675	31.1618	30.9793	0.136765	0.60693	0.468972	Q7Z4H3;V9GYS5;V9GZ04	Q7Z4H3	5-deoxynucleotidase HDDC2
HDDC3	0.113043	-0.298051	0.0310326	7	7	6	21.1897	23.9753	28.2351	28.5627	-0.215104	0.602147	0.323186	Q8N4P3;H0YNP9;H0YKT9	Q8N4P3;H0YNP9;H0YKT9	Guanosine-3,5-bis(diphosphate) 3-pyrophosphohydrolase MESH1
HDGF	-0.498465	0.309371	0.395427	16	15	16	26.7558	26.6331	33.9368	33.9225	0.100019	0.128647	0.839785	A0AA34QVG5;P51858	A0AA34QVG5;P51858	Hepatoma-derived growth factor
HDGFL2	0.900751	0.0436999	0.260319	14	13	11	24.7021	24.4085	32.808	32.8166	0.549179	0.991903	0.0361302	Q7Z4V5;K7ERA4;K7EPS6;M0R0J3;A0A087WX58;A0A087WT54	Q7Z4V5;K7ERA4	Hepatoma-derived growth factor-related protein 2
HDGFL3	-0.78694	-0.415257	-0.330846	3	3	3	23.5165	22.9671	28.819	28.3909	-0.615013	1.66751	0.00928302	Q9Y3E1;H3BPQ6;H3BPM9	Q9Y3E1;H3BPQ6	Hepatoma-derived growth factor-related protein 3
HDHD3	-0.248307	0.0828303	-0.107921	6	6	4	24.939	21.4918	28.6136	28.4477	-0.0551598	0.188412	0.839507	Q9BSH5	Q9BSH5	Haloacid dehalogenase-like hydrolase domain-containing protein 3
HDHD5	0.239059	-0.213117	-0.4511	13	13	11	24.3224	23.6168	30.6917	29.8639	-0.239342	0.492581	0.380185	Q9BXW7;A8MYZ9	Q9BXW7	Haloacid dehalogenase-like hydrolase domain-containing 5
HDLBP	-0.451293	-0.0285352	-0.125481	57	53	52	25.9028	25.4864	33.844	33.4432	-0.297905	1.08637	0.0665998	Q00341;A0A024R4E5;H0Y394;H7C0A4;C9JIZ1;C9J5E5;H7BZC3;C9JZI8;C9JHZ8;H7C2D1;C9JES8;C9JHS7;C9JK79;C9JT62;C9JHN6;C9JEJ8;C9JBS3;C9JQ82;C9JMQ6;H7C3D0;C9J739;C9JHS9	Q00341;A0A024R4E5;H0Y394	Vigilin
HEATR1	-0.136034	-0.26977	-0.334039	40	38	18	22.9771	21.241	31.533	29.4053	-0.333768	1.73943	0.0205403	Q9H583;Q5T3Q7;Q6P664	Q9H583;Q5T3Q7	HEAT repeat-containing protein 1;HEAT repeat-containing protein 1, N-terminally processed;HEAT repeat-containing protein 1
HEATR3	-0.17706	-0.00395834	0.0478458	17	17	11	22.1686	22.5254	30.2023	30.0372	-0.12359	0.758722	0.441357	Q7Z4Q2;A0A8I5KR70;A0A8I5KQT3;A0A8I5KVQ2	Q7Z4Q2;A0A8I5KR70	HEAT repeat-containing protein 3
HEATR5B	-0.920581	0.148616	-0.0871141	5	4	3	18.5927	19.8653	25.2509	26.5235	-0.501756	0.693948	0.102036	Q9P2D3	Q9P2D3	HEAT repeat-containing protein 5B
HEATR6	0.107092	-0.249757	-0.0828629	8	8	5	19.934	19.3222	27.5735	26.472	-0.0255213	0.079199	0.935515	K7EIX2;Q6AI08;K7ELR8;K7ESP5;K7EKW7	K7EIX2;Q6AI08	HEAT repeat-containing protein 6
HEBP1	0.0786004	0.206974	0.0178432	12	10	11	24.3615	23.528	30.8095	30.7594	0.105964	0.758377	0.503229	Q9NRV9;A0A3B3IRV5;F5GWX2;H0YG71	Q9NRV9;A0A3B3IRV5;F5GWX2	Heme-binding protein 1
HEBP2	-0.798087	-0.339632	-0.398643	10	9	10	25.756	25.3947	31.203	30.6574	-0.720095	1.9386	0.0047828	Q9Y5Z4;Q5THN1;C9IZA0	Q9Y5Z4;Q5THN1	Heme-binding protein 2
HECTD1	-0.231533	-0.0328232	-0.179666	41	37	35	22.4321	21.904	31.2618	30.9448	-0.245908	1.79946	0.0362748	A0A087X2H1;Q9ULT8;A0A8I5QJU2;H0YJP0;A0A8I5KU01;H0YJD4;A0A8I5KUD6;G3V4V5	A0A087X2H1;Q9ULT8;A0A8I5QJU2;H0YJP0;A0A8I5KU01;H0YJD4	E3 ubiquitin-protein ligase;E3 ubiquitin-protein ligase HECTD1
HECTD3	-0.370428	0.0321115	0.248439	2	2	2	18.5403	18.8633	25.7548	25.8223	-0.228142	0.533197	0.357224	Q5T447	Q5T447	E3 ubiquitin-protein ligase HECTD3
HELLS	-0.367078	-0.129134	-0.337316	25	25	20	22.179	22.6943	31.0817	30.5731	-0.400777	1.73062	0.014671	A0A0B4J1V9;Q9NRZ9;A0A087WSW7;F6RPV8;B1ALG6;Q76H82	A0A0B4J1V9;Q9NRZ9;A0A087WSW7	Lymphoid-specific helicase
HELZ	-0.527494	0.14809	0.189605	9	9	6	17.836	18.031	27.0735	26.5681	0.0272912	0.036019	0.9583	J3QS41;P42694;A0A075B6R3;J3QRR8	J3QS41;P42694	Probable helicase with zinc finger domain
HERC2	0.632029	-0.0595676	-0.217065	13	13	7	20.0092	19.9913	27.9517	27.8538	0.213882	0.299131	0.600819	O95714;A0A3B3IRP6;A0A0J9YVP0;A0A0J9YXQ8;A0AAG2TUS7;A0AAG2TU48;H3BUQ1;Q9BVR0	O95714;A0A3B3IRP6;A0A0J9YVP0	E3 ubiquitin-protein ligase HERC2
HERC4	0.785307	-0.396131	-0.100557	4	4	2	19.3784	18.5003	27.0446	25.2926	-0.0506457	0.0449847	0.942464	Q5GLZ8	Q5GLZ8	Probable E3 ubiquitin-protein ligase HERC4
HERC5	NaN	NaN	NaN	3	3	2	20.9465	19.8421	26.7015	25.597	0	NaN	1	Q9UII4;E9PBL0	Q9UII4;E9PBL0	E3 ISG15--protein ligase HERC5
HERPUD2	0.405806	0.346679	0.319624	3	2	3	22.0336	20.4435	26.2366	25.909	0.572786	2.6523	0.0042214	Q9BSE4	Q9BSE4	Homocysteine-responsive endoplasmic reticulum-resident ubiquitin-like domain member 2 protein
HEXA	-0.0632491	-0.180176	-0.436719	10	10	6	22.7247	20.0716	29.1468	27.5284	-0.188647	0.788955	0.259319	P06865;H3BP20;H3BS10;A0A804HIQ5;A0A804HLJ5;A0A804HKX5;A0A804HIC8;A0A804HIU3;H3BTD4;H3BU85;A0A804HJ97;A0A087WUJ7;A0A804HK32;H3BQ04;H3BT62;H3BVH8;A0A804HIC7;A0A087WTY2;A0A804HJK0;H3BRP6	P06865;H3BP20;H3BS10;A0A804HIQ5;A0A804HLJ5;A0A804HKX5	Beta-hexosaminidase subunit alpha;Beta-hexosaminidase
HEXB	-0.640079	-0.111619	-0.317406	14	13	12	21.9177	21.2611	30.9143	30.2195	-0.470643	1.42106	0.017775	P07686;Q5URX0;H0YA83;H0Y9B6;D6REQ8;H0Y9M3	P07686;Q5URX0;H0YA83;H0Y9B6	Beta-hexosaminidase subunit beta;Beta-hexosaminidase subunit beta chain B;Beta-hexosaminidase subunit beta chain A;Beta-hexosaminidase subunit beta
HEXIM1	0.683927	0.307273	0.0500991	13	11	12	23.1607	21.8288	31.078	30.9829	0.460851	1.16235	0.0304694	O94992	O94992	Protein HEXIM1
HGH1	-0.814937	-0.192707	-0.0303149	11	9	9	22.3737	22.8052	29.5732	29.2361	-0.396598	0.741382	0.109048	Q9BTY7;E9PIX0	Q9BTY7	Protein HGH1 homolog
HGS	0.318564	0.121793	0.211387	19	19	14	24.6946	23.9026	31.5409	31.2705	0.289191	1.99411	0.0208788	O14964;A0A7I2V2K2;A0A7I2V637;A0A7I2V5A3;A0A7I2V3J3;A0A7I2V2R9;A0A7I2V2W5;A0A7I2V2D8;A0A7I2V3I8;A0A7I2V5A2;A0A7I2V3Z1;A0A7I2V6E0;A0A7I2V3F9;A0A7I2V307;A0A7I2YQD1;I3L1P5;I3L1E3;A0A7I2V4X6;A0A7I2V3Q7;A0A7I2V5D6;A0A7I2V558;A0A7I2YQS8;I3L165;A0A7I2YQP0;A0A7I2V628;A0A7I2V5W6;A0A7I2V5N3;A0A7I2YQY0;A0A7I2V4M9;A0A7I2V3C3;A0A7I2V5X2;A0A7I2V611;A0A7I2V5L9;A0A7I2V5B7;A0A7I2V4Z5;A0A7I2V331;A0A7I2V4J7;A0A7I2YQU5	O14964;A0A7I2V2K2;A0A7I2V637;A0A7I2V5A3;A0A7I2V3J3;A0A7I2V2R9;A0A7I2V2W5;A0A7I2V2D8;A0A7I2V3I8;A0A7I2V5A2;A0A7I2V3Z1;A0A7I2V6E0;A0A7I2V3F9;A0A7I2V307;A0A7I2YQD1;I3L1P5	Hepatocyte growth factor-regulated tyrosine kinase substrate
HIBADH	-0.328458	0.0668525	-0.273266	13	13	12	22.8861	21.2025	31.0766	30.5665	-0.189526	0.678314	0.315075	P31937;H7BZL2	P31937	3-hydroxyisobutyrate dehydrogenase, mitochondrial
HIBCH	-0.0302052	-0.011206	-0.0673316	13	11	11	24.7447	24.2373	31.4191	30.8503	-0.0833275	1.47247	0.488146	Q6NVY1;B8ZZZ0;B9A058;F8W8A6;H7C126;H7C1A5	Q6NVY1	3-hydroxyisobutyryl-CoA hydrolase, mitochondrial
HIC2	-0.669756	0.00874555	0.27217	5	5	5	23.5947	23.5525	28.5177	28.4495	-0.0282254	0.0317498	0.961687	Q96JB3;Q14526	Q96JB3	Hypermethylated in cancer 2 protein
HIF1AN	-0.64004	0.119577	-0.103256	6	5	6	22.7599	21.9681	27.9797	29.6244	-0.577277	1.03462	0.0311955	Q9NWT6;E9PNR8	Q9NWT6	Hypoxia-inducible factor 1-alpha inhibitor
HIGD1A	1.91146	0.127542	-0.119537	3	2	2	25.6713	27.7899	29.7971	31.6012	0.753182	0.511757	0.175831	C9JAW5;C9JNU6;Q9Y241	C9JAW5;C9JNU6;Q9Y241	HIG1 domain-containing protein;HIG1 domain family member 1A, mitochondrial
HIGD2A	-0.313246	-0.269906	-0.0640357	2	2	2	26.7779	26.4089	29.5114	29.3143	-0.247116	1.43031	0.0546212	Q9BW72	Q9BW72	HIG1 domain family member 2A, mitochondrial
HIKESHI	-0.0310884	-0.721693	0.143068	1	1	1	23.2135	20.5855	26.9144	24.5252	-0.210974	0.295616	0.605437	Q53FT3	Q53FT3	Protein Hikeshi
HINT1	1.04278	0.26604	0.160664	14	14	13	27.7061	27.0007	34.1519	34.4141	0.796705	1.32717	0.0123095	P49773;D6REP8;D6RE99;H0YC49;D6RD60;A0A6Q8PGQ8;D6RC06	P49773	Adenosine 5-monophosphoramidase HINT1
HINT2	0.332659	0.06455	0.217591	6	6	6	24.1251	24.3119	31.6515	31.606	0.317876	1.73499	0.0229483	Q9BX68	Q9BX68	Adenosine 5-monophosphoramidase HINT2
HINT3	-0.54359	0.242859	-0.0228164	5	4	5	23.9931	23.6958	28.8919	28.7032	-0.140221	0.235225	0.711099	Q9NQE9	Q9NQE9	Adenosine 5-monophosphoramidase HINT3
HIP1	0.0502515	-0.130844	0.141233	18	16	12	18.154	23.1024	29.9067	29.2044	0.130633	0.690727	0.446527	O00291;C9JMG5	O00291	Huntingtin-interacting protein 1
HIP1R	0.0677991	-0.0932285	-0.212722	14	13	12	21.8187	21.7441	29.3479	29.2229	-0.122596	0.59074	0.513276	O75146;H0YH66	O75146	Huntingtin-interacting protein 1-related protein
HIPK2	NaN	NaN	NaN	1	1	0	15.9579	NaN	21.0872	NaN	0	NaN	1	H7BXX9;Q9H2X6	H7BXX9;Q9H2X6	Homeodomain-interacting protein kinase 2
HIRIP3	0.709608	0.0340801	0.399464	11	8	10	22.4313	22.1008	29.6173	29.7588	0.600572	1.41483	0.0139758	Q9BW71	Q9BW71	HIRA-interacting protein 3
HJURP	0.123852	0.146152	-0.357662	4	3	3	22.6027	19.3959	27.625	26.558	0.0331929	0.0700314	0.932248	C9JWC4;Q8NCD3	C9JWC4;Q8NCD3	Holliday junction recognition protein
HK1	-0.31889	-0.424322	-0.311836	31	29	27	24.8631	23.5798	32.4068	31.3831	-0.491088	3.21627	0.00351724	P19367;A0A994J753;A0A994J758;A0A994J761;A0A994J6R1;A0A994J4Q0;A0A994J432;A0A994J428;A0A994J4Q4;A0A994J6R6;A0A994J4P6;A0A994J4A4;B1AR62;A0A994J6Q7;A0A994J499;Q2TB90;A0A994J495	P19367;A0A994J753;A0A994J758;A0A994J761;A0A994J6R1;A0A994J4Q0;A0A994J432;A0A994J428;A0A994J4Q4;A0A994J6R6	Hexokinase-1;Phosphotransferase
HK2	-0.430303	-0.116059	-0.0840111	27	27	21	23.5386	22.777	31.5283	30.7795	-0.312655	1.24905	0.0460173	E9PB90;P52789;P52790	E9PB90;P52789	Hexokinase-2
HLA-A	-0.419227	0.06401	-0.0482392	7	7	6	23.8907	23.9774	29.7193	29.4912	-0.192546	0.553667	0.390928	Q53Z42;A0A140T9I0;A0A140T9X5;A0A140T913;A0A140T955;A0A140T933;A0A1W2PPQ2;A0A1W2PRT9;A0A140T975;A0A140T941;A0A1W2PQS8;Q9GJ45;A0A1W2PS39;A0A140T9Z6;Q5RJ27;B0UXQ0	Q53Z42;A0A140T9I0;A0A140T9X5;A0A140T913;A0A140T955;A0A140T933;A0A1W2PPQ2;A0A1W2PRT9;A0A140T975;A0A140T941;A0A1W2PQS8;Q9GJ45;A0A1W2PS39;A0A140T9Z6;Q5RJ27;B0UXQ0
HLA-B	-0.125621	0.345642	-0.183493	5	4	5	21.7292	22.309	27.8168	27.7593	0.0822873	0.17193	0.813142	A0A1W2PP29;P01889;A0A8Q3SIV3;P13747	A0A1W2PP29;P01889;A0A8Q3SIV3	HLA class I histocompatibility antigen, B alpha chain
HLA-C	-0.229866	-0.0212766	-0.0206368	14	11	12	24.8125	24.6969	30.9245	30.8505	-0.0620213	0.196739	0.823121	P10321;A2AEA2;O19617;A0A140T9H5;A0A140T921;A0A140T9U8;A0A1W2PR11;Q5QT33;A0A140T962;A0A140T9J9;A0A140T9B3;A0A140T9E1;A0A140T942;A0A140T9L3;A0A140TA05;P01893;A0A140T9Z7;F8W9Z8;A0A140TA12	P10321;A2AEA2;O19617;A0A140T9H5;A0A140T921;A0A140T9U8;A0A1W2PR11;Q5QT33;A0A140T962;A0A140T9J9;A0A140T9B3;A0A140T9E1;A0A140T942;A0A140T9L3;A0A140TA05	HLA class I histocompatibility antigen, C alpha chain
HLTF	0.0749702	0.224223	0.267098	18	17	13	20.8089	20.931	30.2301	29.9109	0.166057	1.1898	0.181367	Q14527;A0A0C4DGA6;H7C5K0	Q14527;A0A0C4DGA6	Helicase-like transcription factor
HM13	0.128718	0.139264	-0.200828	5	5	3	22.8821	20.2154	28.992	26.504	-0.093013	0.246226	0.750206	A0A3B3IUB5;Q8TCT9;A0A075B6F6;A0A0S2Z6F0;A0A3B3IT72;A0A0C4DGU3	A0A3B3IUB5;Q8TCT9;A0A075B6F6;A0A0S2Z6F0;A0A3B3IT72	Minor histocompatibility antigen H13
HMBS	-0.523831	-0.134497	0.067591	17	14	15	23.5968	22.5483	30.8575	30.0894	-0.216901	0.500908	0.398552	F5H345;P08397;A0A3B3IRR1;A0A3F2YNY7;A0A8I5KXV4;F5GY90;F5H0P4;A0A3B3IU56;A0A1W2PNU5;A0A3B3IU34;F5H226;F5H4W5;F5H4X2	F5H345;P08397;A0A3B3IRR1;A0A3F2YNY7;A0A8I5KXV4;F5GY90;F5H0P4;A0A3B3IU56;A0A1W2PNU5;A0A3B3IU34;F5H226	hydroxymethylbilane synthase;Porphobilinogen deaminase
HMCES	-0.218999	-0.144158	0.071099	10	9	10	22.897	22.533	29.549	29.3827	-0.129723	0.636448	0.472876	Q96FZ2;E7EMP6;D6RAZ3;D6R9T3;D6RAI0;D6RGK7	Q96FZ2;E7EMP6;D6RAZ3;D6R9T3	Abasic site processing protein HMCES
HMG20A	0.798079	0.203251	0.155367	9	8	7	20.6626	22.824	29.5986	29.2079	0.58214	1.30659	0.0163884	Q9NP66;H0YKL0;H0YNS8;H0YKM5;H0YK55;H0YMS9;H0YMG2;H0YM80	Q9NP66	High mobility group protein 20A
HMG20B	-0.273945	-0.174174	-0.0642281	6	5	6	22.922	22.5032	27.6349	27.3534	-0.312415	1.92831	0.0193721	Q9P0W2;C9J8X5;B5MDG7;C9JQA7;C9K049;K7EJR8;F8WES5	Q9P0W2;C9J8X5;B5MDG7	SWI/SNF-related matrix-associated actin-dependent regulator of chromatin subfamily E member 1-related
HMGA1	0.94659	0.235763	-0.165951	1	1	1	24.3897	24.0647	26.7116	26.8883	0.639586	0.90687	0.0393176	A0A994J434;A0A669KAX1;A0A1W2PRV2	A0A994J434;A0A669KAX1	High mobility group protein HMG-I/HMG-Y
HMGA1	1.55253	-0.0883173	0.0598822	1	1	1	22.4389	21.8736	24.7608	24.1955	0.931333	0.797858	0.0434828	A0A994J705	A0A994J705	High mobility group protein HMG-I/HMG-Y
HMGA1	1.05275	-0.395933	-0.274973	9	9	6	23.3847	22.1317	32.577	31.6808	0.451075	0.40799	0.355459	P17096	P17096	High mobility group protein HMG-I/HMG-Y
HMGA2	1.09558	0.00283968	0.0547528	6	6	5	21.8115	22.0331	32.6576	32.6396	0.60081	0.777764	0.0628528	F5H2U8;F5H2A4;P52926;F5H6H0	F5H2U8;F5H2A4;P52926;F5H6H0	High mobility group protein HMGI-C
HMGB1;HMGB1P1	-0.257669	0.423792	0.363835	29	28	27	28.185	27.5795	36.5571	36.5692	0.375448	0.790479	0.099574	P09429;Q5T7C4;B2RPK0;P23497	P09429;Q5T7C4;B2RPK0	High mobility group protein B1;Putative high mobility group protein B1-like 1
HMGB2	-0.565578	0.252957	0.209973	16	13	15	25.8901	25.4469	34.4914	34.4843	0.0823294	0.111088	0.867251	P26583;D6R9A6	P26583;D6R9A6	High mobility group protein B2
HMGB3	-0.19632	0.375754	0.277224	24	21	24	27.9752	27.6759	34.5124	34.3828	0.210287	0.511754	0.397755	O15347;E7ES08;E7EQU1;E9PES6	O15347;E7ES08;E7EQU1;E9PES6	High mobility group protein B3
HMGCR	-0.960645	-0.287398	0.0598626	1	1	1	NaN	19.767	NaN	25.1245	-0.551742	0.784954	0.0666185	A0A7P0Z481;P04035	A0A7P0Z481;P04035	3-hydroxy-3-methylglutaryl coenzyme A reductase;3-hydroxy-3-methylglutaryl-coenzyme A reductase
HMGCS1	-0.414609	-0.0549453	-0.203344	22	21	18	25.3105	25.0267	32.3795	32.1017	-0.360943	1.34412	0.0308276	Q01581;D6RIW1;P54868	Q01581	Hydroxymethylglutaryl-CoA synthase, cytoplasmic
HMGN2	0.887325	-0.286272	-0.0209894	7	6	6	25.042	25.3985	33.0594	32.915	0.381013	0.454657	0.323821	P05204;A0A9L9PXD4;A0A9L9PY81;A0A9L9PXC9;A0A994J3W4;A0A087WZE9;Q15651	P05204	Non-histone chromosomal protein HMG-17
HMGN4	1.44888	-0.0514492	-0.100228	5	5	5	25.4063	25.2091	30.2359	30.4527	1.57791	1.43829	0.00665225	O00479	O00479	High mobility group nucleosome-binding domain-containing protein 4
HMGN5	1.31896	-0.0865172	-0.0271025	6	6	4	27.5469	27.4379	31.9199	31.8565	0.56917	0.540865	0.177794	Q5JSL0;Q5JSK6;P82970;Q5JSK7;Q5JSK8	Q5JSL0;Q5JSK6;P82970;Q5JSK7;Q5JSK8	High mobility group nucleosome-binding domain-containing protein 5
HMGN5	1.2856	-0.0254282	-0.0680172	1	1	1	21.3203	22.2738	25.49	26.1153	0.538104	0.532123	0.191417	Q5JSK9	Q5JSK9
HMGXB4	0.918046	0.312694	0.0956492	7	6	4	23.0037	22.6939	28.8107	28.6426	0.723154	1.3179	0.0135635	Q9UGU5;B0QXZ8;B0QXZ9;F8WDU7	Q9UGU5;B0QXZ8;B0QXZ9	HMG domain-containing protein 4
HMMR	-0.414609	-0.0364867	-0.0227542	20	17	18	18.7666	18.0063	30.0519	30.1861	-0.204986	0.722198	0.263108	O75330;E5RIH2;E5RI30	O75330	Hyaluronan mediated motility receptor
HMOX1	-0.159571	-0.028036	-0.028708	13	12	12	22.2667	21.4276	31.3427	31.4252	-0.0047884	0.0182611	0.987509	P09601;A0A7I2V3I1;B1AHA8;A0A7I2V277;A0A7I2V3M0	P09601;A0A7I2V3I1;B1AHA8	Heme oxygenase 1;Heme oxygenase 1 soluble form;Heme oxygenase;Heme oxygenase 1
HMOX2	-0.530203	-0.0691136	-0.177028	18	17	17	25.1473	24.6377	31.9589	31.7087	-0.32626	1.07702	0.0577956	P30519;A0A087WT44;I3L159;I3L1F5;I3L1Y2;I3L4P8;A0A1B0GXH0;I3L463;I3L276	P30519;A0A087WT44;I3L159;I3L1F5	Heme oxygenase 2;Heme oxygenase 2 soluble form;heme oxygenase (biliverdin-producing)
HNRNPA0	0.725233	-0.0230736	0.0570939	19	19	19	30.5734	29.5476	35.4174	35.1325	0.425932	0.825753	0.0765743	Q13151	Q13151	Heterogeneous nuclear ribonucleoprotein A0
HNRNPA1;HNRNPA1L3;HNRNPA1L2	-0.0655742	0.0630013	0.0348899	36	33	34	30.6454	30.4523	37.3623	37.588	0.104138	1.19583	0.410014	P09651;A0A7I2V3R8;F8W6I7;A0A7I2V3W0;A0A7I2V2L6;A0A2R8Y4L2;A0A7I2YQX9;F8VZ49;Q32P51;F8VTQ5;H0YH80;F8W646;A0A7I2V5U9;A0A7I2V334;A0A7I2YQY2;A0A7I2YQ85;A0A7I2V453;A0A7I2V3K5;A0A7I2V661;A0A7I2V2R4;A0A7I2V5P1;A0A7I2V2Z4;A0A7I2V4M0;A0A7I2V3U8;A0A7I2V3C7;A0A7I2V2F1;A0A7I2V5N7;A0A7I2V4P7;A0A7I2V360;A0A7I2V2M7;A0A7I2V4F8;A0A7I2V520;A0A7I2V459;A0A7I2V2Q7;A0A7I2V2X1;A0A7I2V4E2;F8VYN5;A0A7I2V3W4;A0A7I2V666;A0A7I2YQV3;A0A7I2V497;A0A7I2V5L7	P09651;A0A7I2V3R8;F8W6I7;A0A7I2V3W0;A0A7I2V2L6;A0A2R8Y4L2;A0A7I2YQX9;F8VZ49;Q32P51;F8VTQ5	Heterogeneous nuclear ribonucleoprotein A1;Heterogeneous nuclear ribonucleoprotein A1, N-terminally processed;Heterogeneous nuclear ribonucleoprotein A1-like 3;Heterogeneous nuclear ribonucleoprotein A1-like 2
HNRNPA2B1	0.600769	0.0413603	0.0364261	40	38	38	32.3177	32.036	37.9446	37.8486	0.476726	1.172	0.0284138	P22626;A0A7I2V4I6;A0A7I2V323;A0A7I2V4N1;A0A7I2V3P1;A0A7I2V3P7;A0A7I2V4S4;A0A087WUI2;A0A024RA28;A0A7I2V4N0;A0A7I2YQN4	P22626;A0A7I2V4I6;A0A7I2V323;A0A7I2V4N1;A0A7I2V3P1;A0A7I2V3P7;A0A7I2V4S4;A0A087WUI2;A0A024RA28;A0A7I2V4N0	Heterogeneous nuclear ribonucleoproteins A2/B1
HNRNPA3	-0.065186	0.0335101	0.0372036	29	29	29	27.462	27.1223	35.918	35.987	0.0421708	0.387442	0.815978	P51991;A0A7I2V2R3;A0A7I2V4J6;A0A7I2V5D8;A0A7I2V402;A0A7I2V4G0;H7C1J8	P51991;A0A7I2V2R3;A0A7I2V4J6;A0A7I2V5D8;A0A7I2V402;A0A7I2V4G0	Heterogeneous nuclear ribonucleoprotein A3
HNRNPAB	0.486661	-0.102637	0.0876853	34	32	34	29.7033	29.0385	36.3385	36.0507	0.207714	0.513288	0.398802	D6R9P3;D6RD18;D6RBZ0;Q99729	D6R9P3;D6RD18;D6RBZ0;Q99729	Heterogeneous nuclear ribonucleoprotein A/B
HNRNPC	-0.215983	0.0277048	0.213787	30	30	28	30.4072	30.2122	36.9133	36.7869	0.0588203	0.171504	0.841865	B4DY08;G3V4W0;G3V251;G3V5X6;G3V3K6;B4DSU6;A0A0G2JNQ3;B2RXH8;G3V4M8;G3V2H6;E5RG71;B3KT61;Q86SE5	B4DY08;G3V4W0;G3V251;G3V5X6;G3V3K6
HNRNPC	0.29892	-0.0934294	-0.0825164	2	2	2	23.9369	24.0004	30.7589	30.7689	0.181104	0.532293	0.422215	P07910;G3V2Q1;G3V576;G3V555;G3V575	P07910;G3V2Q1;G3V576;G3V555;G3V575	Heterogeneous nuclear ribonucleoproteins C1/C2
HNRNPCL1;HNRNPCL4;HNRNPCL3	-0.554269	0.0935436	-0.00245595	1	1	1	22.1737	23.7695	26.3436	27.9395	-0.217962	0.444663	0.446819	O60812;A0A0G2JPF8;P0DMR1;B7ZW38	O60812;A0A0G2JPF8;P0DMR1;B7ZW38	Heterogeneous nuclear ribonucleoprotein C-like 1;Heterogeneous nuclear ribonucleoprotein C-like 4;Heterogeneous nuclear ribonucleoprotein C-like 3
HNRNPD	0.511742	0.137673	0.210044	32	29	31	30.4772	30.2	36.8671	36.7976	0.403294	1.58533	0.0174073	A0A994J4R1;Q14103;H0Y8G5;H0YA96;A0A994J440;D6RAF8;D6RF44;D6RBQ9;D6RD83;A0A994J4B1	A0A994J4R1;Q14103;H0Y8G5;H0YA96;A0A994J440;D6RAF8	Heterogeneous nuclear ribonucleoprotein D0
HNRNPDL	1.01432	-0.201533	0.128083	2	2	2	24.4278	26.3702	32.6842	32.8853	0.406041	0.481267	0.282739	A0A087WU03	A0A087WU03
HNRNPDL	0.8605	0.153702	0.140491	35	33	35	29.6631	29.3564	36.1396	35.8785	0.812706	1.48023	0.00939174	A0A087WUK2;O14979	A0A087WUK2;O14979	Heterogeneous nuclear ribonucleoprotein D-like
HNRNPF	-0.425119	-0.13582	-0.0701408	16	15	16	28.0639	28.2829	33.6182	33.5923	-0.35279	1.44159	0.0275616	P52597;A0A1B0GW42	P52597	Heterogeneous nuclear ribonucleoprotein F;Heterogeneous nuclear ribonucleoprotein F, N-terminally processed
HNRNPH1	-0.256473	0.0133036	-0.0418046	28	28	28	29.8562	29.7337	36.4321	36.3161	-0.166402	0.939156	0.248544	P31943;G8JLB6;A0AAG2UWX3;A0AAG2UY50;E9PCY7;H0YBD7;A0A9L9PY23;D6RBM0;D6RIU0;D6RFM3;D6RIT2;D6RDU3;D6RAM1;E5RGV0;E7EQJ0;E7EN40;D6RDL0;D6RF17;D6R9D3;A0AAG2UWH7;H0YAQ2;E5RJ94	P31943;G8JLB6;A0AAG2UWX3;A0AAG2UY50;E9PCY7;H0YBD7;A0A9L9PY23;D6RBM0;D6RIU0;D6RFM3;D6RIT2;D6RDU3;D6RAM1	Heterogeneous nuclear ribonucleoprotein H;Heterogeneous nuclear ribonucleoprotein H, N-terminally processed
HNRNPH2	-0.230634	0.140203	-0.145314	10	10	9	24.8586	24.2484	31.4845	31.3233	-0.138836	0.533948	0.501415	P55795	P55795	Heterogeneous nuclear ribonucleoprotein H2;Heterogeneous nuclear ribonucleoprotein H2, N-terminally processed
HNRNPH3	-0.237127	-0.113287	-0.106049	18	17	18	26.7087	26.9834	33.5777	33.7907	-0.231905	2.05984	0.0334234	P31942;H0YB39	P31942	Heterogeneous nuclear ribonucleoprotein H3
HNRNPK	0.239059	-0.126748	0.0205069	43	41	42	29.6651	29.5147	36.9604	36.7878	-0.049075	0.16089	0.863532	A0A994J4E9;A0A994J4S7;Q5T6W2;A0A994J6T5;A0A994J795;S4R457;S4R359	A0A994J4E9;A0A994J4S7;Q5T6W2;A0A994J6T5	Heterogeneous nuclear ribonucleoprotein K
HNRNPK	-0.369582	-0.110216	0.0308523	1	1	1	22.3397	20.8137	26.8633	25.3373	-0.418209	1.41967	0.0209363	A0A994J782	A0A994J782	Heterogeneous nuclear ribonucleoprotein K
HNRNPL	-0.53172	0.0383207	-0.00489569	36	33	34	29.6597	29.3511	35.9776	35.8237	-0.174351	0.399612	0.53713	A0A3B3ITJ4;A0AAG2TNG9;P14866;M0QXS5;A0A9L9PXI4;M0R1W6;B4DVF8;M0R076;M0QYL7	A0A3B3ITJ4;A0AAG2TNG9;P14866;M0QXS5	Heterogeneous nuclear ribonucleoprotein L
HNRNPLL	0.198731	-0.0420576	-0.125369	14	14	10	18.7718	23.5571	30.3284	28.9422	0.0162298	0.0408838	0.96236	C9IYN3;V9GYK2;Q8WVV9;B7WPG3;H7C464;H7BXH8;C9JJZ7	C9IYN3;V9GYK2;Q8WVV9;B7WPG3	Heterogeneous nuclear ribonucleoprotein L-like
HNRNPM	0.300324	0.117808	0.133369	1	1	1	25.0897	25.1628	30.463	30.6481	0.431271	2.18821	0.00793964	M0QZM1	M0QZM1
HNRNPM	-0.134813	0.100689	0.0981922	52	52	48	28.9798	28.487	36.6046	36.5372	0.158566	0.899834	0.282603	P52272;M0R019;M0R2T0;M0R0N3;M0QYQ7;M0R0Y6;M0R2I7;M0QY96;M0QYL3	P52272;M0R019;M0R2T0	Heterogeneous nuclear ribonucleoprotein M
HNRNPR	-0.376492	-0.248571	-0.255484	33	33	32	25.6952	25.0408	34.5888	34.1416	-0.396722	3.15096	0.00444548	O43390;A0A6Q8PEX7;A0A6Q8PHG0;B4DT28;A0A6Q8PH31;A0A6Q8PH35;A0A286YEZ8	O43390;A0A6Q8PEX7;A0A6Q8PHG0;B4DT28;A0A6Q8PH31;A0A6Q8PH35	Heterogeneous nuclear ribonucleoprotein R
HNRNPU	-0.41022	0.046801	-0.11836	61	57	59	29.3707	28.9533	37.6046	37.3165	-0.145094	0.464046	0.532689	Q00839;A0A1W2PPS1;A0A1X7SBS1;A0A994J6V2;A0A1W2PP35;A0A1W2PPH7;A0A1W2PPL4;A0A1W2PP34;A0A1W2PQL0;A0A1W2PQ74;A0A1W2PRZ7;A0A1W2PQD4;A0A1W2PRI6;A0A1W2PPE9;A0A1W2PP22;A0A087WZF3;A0A1W2PNG3;A0A087WVI9	Q00839;A0A1W2PPS1;A0A1X7SBS1;A0A994J6V2;A0A1W2PP35;A0A1W2PPH7;A0A1W2PPL4;A0A1W2PP34;A0A1W2PQL0;A0A1W2PQ74;A0A1W2PRZ7	Heterogeneous nuclear ribonucleoprotein U
HNRNPU	-0.486578	0.375347	0.215373	2	2	2	22.6637	22.733	28.4978	28.5975	0.243862	0.372027	0.496824	Q5RI18	Q5RI18
HNRNPUL1	-0.0171471	0.219396	-0.0492122	28	27	24	23.7048	23.0908	32.7373	33.0454	0.154549	0.831261	0.319906	Q9BUJ2;A0A0A0MRA5;B7Z4B8;M0R3F1;M0QYZ0;M0R0K8;M0QYI8;M0QZV6;M0R203;M0QYM5;M0R247;A0A087X1I2	Q9BUJ2;A0A0A0MRA5;B7Z4B8;M0R3F1;M0QYZ0	Heterogeneous nuclear ribonucleoprotein U-like protein 1
HNRNPUL2;HNRNPUL2-BSCL2	-0.262402	-0.0183376	0.0359676	33	31	31	24.7583	24.4961	33.2068	32.8694	-0.109856	0.498251	0.589341	Q1KMD3;H3BQZ7	Q1KMD3;H3BQZ7	Heterogeneous nuclear ribonucleoprotein U-like protein 2
HOMER1	0.0951152	0.0301772	0.0445185	8	7	7	24.2096	19.2956	28.6019	28.2852	0.0273581	0.0531265	0.945871	Q86YM7;Q86YM6	Q86YM7;Q86YM6	Homer protein homolog 1
HOMER2	0.398609	0.372747	0.0102899	7	6	5	22.8796	19.5842	27.2719	26.8687	0.414981	1.50538	0.0194053	Q9NSB8;H0YNR9	Q9NSB8	Homer protein homolog 2
HOMEZ	0.710212	0.151128	0.234705	5	4	5	20.0215	20.1375	25.8738	26.3205	0.581581	1.44517	0.0135754	Q8IX15;A0A669KB72;U3KPW8	Q8IX15;A0A669KB72	Homeobox and leucine zipper protein Homez
HOOK1	-0.295234	-0.00840104	-0.248641	10	9	8	22.9639	22.7975	28.3494	28.2469	-0.309311	1.57484	0.0291631	Q9UJC3;A0A8I5KRQ9;A0A8I5KQJ5	Q9UJC3;A0A8I5KRQ9;A0A8I5KQJ5	Protein Hook homolog 1
HOOK3	0.369648	0.472767	0.283924	17	16	14	21.6903	21.5701	29.6021	29.0546	0.52699	2.97925	0.00386441	Q86VS8;H0YDM4;H0YE69;H0YDK4	Q86VS8;H0YDM4	Protein Hook homolog 3
HOXA10	0.999012	-0.0296108	-0.0757766	3	3	3	22.4668	21.9647	27.1744	26.8839	0.332962	0.401558	0.410409	P31260	P31260	Homeobox protein Hox-A10
HOXA13	1.93368	-0.202963	-0.0252702	4	4	3	20.9173	20.6112	27.1857	26.3412	1.71095	1.1628	0.0109303	P31271	P31271	Homeobox protein Hox-A13
HOXA5	1.51209	0.264364	0.214492	5	4	5	21.3393	21.5479	27.5662	27.34	0.90665	0.992932	0.0239619	P20719	P20719	Homeobox protein Hox-A5
HOXB8	NaN	NaN	NaN	2	1	1	21.7092	20.4408	24.8791	23.6107	0	NaN	1	I3L3R1;P17481	I3L3R1;P17481	Homeobox protein Hox-B8
HOXB9	1.0399	0.183562	0.030412	3	3	2	21.7201	19.6408	27.1733	26.4666	0.467939	0.668949	0.119462	P17482	P17482	Homeobox protein Hox-B9
HOXD13	0.734097	0.0446309	0.374774	7	6	7	25.3459	24.6764	29.3167	28.6765	0.554626	1.27829	0.0192637	P35453	P35453	Homeobox protein Hox-D13
HP1BP3	-0.0867991	0.0177358	0.0911257	22	18	21	25.193	24.9694	31.7793	31.8005	0.141258	1.01273	0.297488	Q5SSJ5;B0QZK4;Q5SWC8;B0QZK9;B0QZK8	Q5SSJ5;B0QZK4;Q5SWC8	Heterochromatin protein 1-binding protein 3
HPCAL1;HPCA;NCALD	-1.11077	0.108654	0.31823	4	4	4	24.0199	23.6137	28.4128	27.7126	-0.098954	0.0780273	0.895788	P37235;P84074;P61601;E9PC71;E5RI78;E5RIA5;E5RIZ1;E5RIG4;E5RHC8;E5RK89;C9JW46;E5RHE8;E5RI95;E5RGZ0;E5RJJ6;E5RJT1;E5RFL9;E5RGA9;A0A1B0GXG3	P37235;P84074;P61601;E9PC71	Hippocalcin-like protein 1;Neuron-specific calcium-binding protein hippocalcin;Neurocalcin-delta
HPCAL4	NaN	NaN	NaN	2	2	2	22.3237	21.5747	25.6602	24.3889	0	NaN	1	B4DGW9;Q9UM19	B4DGW9;Q9UM19	Hippocalcin-like protein 4
HPF1	0.00296164	-0.169339	-0.1668	8	7	8	21.9949	21.0554	28.7792	27.8882	-0.176702	0.581351	0.398222	Q9NWY4;A8MVJ9	Q9NWY4	Histone PARylation factor 1
HPRT1	-0.172877	-0.293752	-0.350135	14	14	13	27.5868	27.5054	33.4469	33.1071	-0.527978	2.85585	0.00433333	P00492	P00492	Hypoxanthine-guanine phosphoribosyltransferase
HPS6	0.816782	0.117236	-0.116918	5	5	3	20.6421	21.1594	26.409	26.5147	0.707375	0.90804	0.036309	Q86YV9	Q86YV9	BLOC-2 complex member HPS6
HRAS	1.27676	0.0979472	0.152297	3	3	3	25.35	25.1112	28.6719	28.4331	0.776731	0.906641	0.0337204	P01112;A0A804HJ06;A0A8C8MQR2	P01112;A0A804HJ06	GTPase HRas;GTPase HRas, N-terminally processed;GTPase HRas
HS1BP3	0.766334	-0.110907	0.133648	6	4	6	21.4711	22.4001	28.8007	28.7788	0.26404	0.422266	0.426595	Q53T59;F6TR53;H7C0Y9;F8WDN8;H7BZZ1;A0A0D9SFN1;H7BZ19;A0A494C0K6;B5MC96	Q53T59;F6TR53	HCLS1-binding protein 3
HS2ST1	-0.553272	-0.0360042	-0.0872443	5	5	5	23.3875	23.2488	27.7089	27.2743	-0.331884	0.793112	0.115131	A0A8I5KW95;Q7LGA3;A0A8I5QKN0;A0A8I5KR52;K7EP71	A0A8I5KW95;Q7LGA3;A0A8I5QKN0;A0A8I5KR52	Heparan sulfate 2-O-sulfotransferase 1
HS6ST2	NaN	NaN	NaN	2	2	1	19.8525	19.0422	24.7105	23.9002	0	NaN	1	Q96MM7;A0A1W2PQ14	Q96MM7;A0A1W2PQ14	Heparan-sulfate 6-O-sulfotransferase 2;Heparan-sulfate 6-O-sulfotransferase
HSBP1	0.55711	0.00867069	-0.00886106	3	3	3	22.0197	21.256	28.027	26.5623	-0.00234397	0.00391824	0.994901	O75506;A0A8I5KTJ3;A0A8I5KYC9	O75506;A0A8I5KTJ3;A0A8I5KYC9	Heat shock factor-binding protein 1
HSCB	0.478617	-0.159256	0.157459	3	3	3	22.9127	22.3639	26.9127	26.3639	0.239981	0.42803	0.441435	Q8IWL3;B0QYH2	Q8IWL3	Iron-sulfur cluster co-chaperone protein HscB;Iron-sulfur cluster co-chaperone protein HscB, cytoplasmic;Iron-sulfur cluster co-chaperone protein HscB, mitochondrial
HSD17B10	-0.46393	-0.325268	-0.558671	18	17	17	27.0654	26.4365	33.2973	32.452	-0.5872	2.80703	0.00383099	Q99714;A0A804HHW5;Q5H928	Q99714;A0A804HHW5;Q5H928	3-hydroxyacyl-CoA dehydrogenase type-2
HSD17B11	NaN	NaN	NaN	8	8	3	20.4423	20.9867	29.0638	24.9867	0	NaN	1	D6RCD0;Q8NBQ5	D6RCD0;Q8NBQ5	Estradiol 17-beta-dehydrogenase 11
HSD17B12	-1.09659	-0.941258	-0.942533	10	10	5	21.3977	18.8434	30.7759	28.1032	-1.12587	3.10541	0	Q53GQ0;A0A1B0GV93;A0A1B0GVY6;E9PI21	Q53GQ0;A0A1B0GV93;A0A1B0GVY6	Very-long-chain 3-oxoacyl-CoA reductase
HSD17B4	-0.717377	-0.341897	-0.494	38	37	36	25.2268	24.137	33.1885	32.5008	-0.719361	2.39763	0.00391416	A0A804HK65;A0A2R8YDT8;A0A2R8YF45;A0A804HIG8;A0A804HK88;A0A2R8Y7W2;A0A804HKB5;A0A804HLJ0;A0A2R8YEG2;A0A804HKT2;A0A2R8YF39	A0A804HK65
HSD17B8	0.419262	0.0112692	0.210927	4	4	3	20.1224	19.5865	26.2713	26.2298	0.325065	1.21707	0.0454442	Q92506	Q92506	(3R)-3-hydroxyacyl-CoA dehydrogenase
HSDL1	NaN	NaN	NaN	4	4	1	23.1644	18.7832	27.9435	23.0311	0	NaN	1	Q3SXM5;H3BQI7;H3BT52	Q3SXM5	Inactive hydroxysteroid dehydrogenase-like protein 1
HSDL2	-0.268757	-0.177576	-0.180477	16	14	15	21.815	21.5199	31.1256	31.2919	-0.321683	1.86312	0.0193789	Q6YN16	Q6YN16	Hydroxysteroid dehydrogenase-like protein 2
HSF1	-1.17352	0.0274464	0.338959	5	3	3	21.5488	21.5623	27.6512	27.5207	-0.36493	0.324644	0.498896	E9PMQ6;Q00613;A0A087WXG6;A0A087X1F9;E9PI02	E9PMQ6;Q00613	Heat shock factor protein 1
HSP90AA1	-0.500718	-0.250563	-0.338919	64	63	60	30.3078	29.2829	37.6554	36.8624	-0.538321	2.34452	0.00456364	P07900;G3V2J8;Q14568;Q58FG1	P07900	Heat shock protein HSP 90-alpha
HSP90AB1	-0.519629	-0.202204	-0.267249	44	43	43	29.956	29.0759	37.3258	36.4759	-0.529514	2.15362	0.00670054	P08238;Q58FF7	P08238	Heat shock protein HSP 90-beta
HSP90AB2P	-0.634775	-0.246627	-0.32525	2	2	2	22.3	21.0614	33.0414	32.7134	-0.528328	1.83321	0.00879481	Q58FF8	Q58FF8	Putative heat shock protein HSP 90-beta 2
HSP90AB4P	NaN	NaN	NaN	1	1	1	19.3141	19.3123	25.9385	23.9562	0	NaN	1	Q58FF6	Q58FF6	Putative heat shock protein HSP 90-beta 4
HSP90B1	-0.595556	-0.151102	-0.178624	52	48	50	28.1613	27.3008	35.745	35.1965	-0.38734	1.23562	0.0333471	A0A7P0TAE1;H0YIV0;A0A7P0TAT8;P14625;A0A087WT78;A0A7P0T823;A0A7P0T917;A0A7P0TAY2;A0A7P0TBC2;A0A7P0T8R3;A0A7P0T885;A0A7P0Z405;Q58FF3;F8W026	A0A7P0TAE1;H0YIV0;A0A7P0TAT8;P14625;A0A087WT78;A0A7P0T823;A0A7P0T917;A0A7P0TAY2;A0A7P0TBC2	Endoplasmin
HSPA12A	0.144337	-0.419405	-0.395519	5	5	4	20.1841	19.3024	26.4586	24.7266	-0.474462	0.926626	0.050801	A0A6I8PIW1;O43301;A0A6I8PL32;A0A6I8PIT5;A0A6I8PLB1;A0A1B0GTF3;A0A6I8PRZ9;A0A6I8PIX2;A0A6I8PIU5	A0A6I8PIW1;O43301;A0A6I8PL32;A0A6I8PIT5;A0A6I8PLB1;A0A1B0GTF3	Heat shock 70 kDa protein 12A
HSPA13	-0.0466962	0.177217	0.0487158	6	6	6	20.302	19.9608	27.4918	26.676	0.134341	0.599725	0.477564	P48723	P48723	Heat shock 70 kDa protein 13
HSPA14	-0.000741005	-0.653602	-0.340212	11	10	11	19.6336	19.9697	29.5735	28.2182	-0.452483	1.0679	0.0370558	Q0VDF9;H7C2A1	Q0VDF9	Heat shock 70 kDa protein 14
HSPA1B;HSPA1A	-0.38831	0.0169359	-0.0831661	51	49	50	30.5794	30.1938	38.419	38.0769	-0.27181	1.01941	0.0889562	A0A0G2JIW1;P0DMV9;P0DMV8;V9GZ37	A0A0G2JIW1;P0DMV9;P0DMV8;V9GZ37	Heat shock 70 kDa protein 1B;Heat shock 70 kDa protein 1A
HSPA1L	0.136156	-0.16716	0.191254	4	4	3	18.6936	21.464	29.0166	27.649	0.0119959	0.0200307	0.979293	P34931;Q53FA3	P34931;Q53FA3	Heat shock 70 kDa protein 1-like
HSPA2	-0.118764	0.291318	0.36137	10	10	9	22.9127	22.7865	30.3033	30.2792	0.16682	0.479159	0.484373	P54652	P54652	Heat shock-related 70 kDa protein 2
HSPA4	-0.530756	-0.0452396	-0.0872443	64	59	56	27.5939	27.2151	35.734	35.4255	-0.378283	1.1355	0.0413244	P34932	P34932	Heat shock 70 kDa protein 4
HSPA4L	-0.26721	0.0819236	0.139248	47	44	42	25.7556	25.4219	33.3801	33.3282	-0.073211	0.224604	0.790585	O95757;E9PDE8;D6RJ96	O95757;E9PDE8;D6RJ96	Heat shock 70 kDa protein 4L
HSPA5	0.0113192	0.0873376	0.125011	56	54	54	28.7632	28.3835	37.0236	36.8322	0.101122	1.23814	0.417143	P11021;A0A7P0TB36;A0A7P0TAI0	P11021;A0A7P0TB36;A0A7P0TAI0	Endoplasmic reticulum chaperone BiP;78 kDa glucose-regulated protein
HSPA6	0.194419	-0.0136744	0.268983	2	2	2	26.4759	25.9404	32.4246	31.8324	0.0940805	0.139326	0.832471	P17066;P48741	P17066	Heat shock 70 kDa protein 6
HSPA8	-0.208257	-0.11286	0.442142	1	1	1	26.5453	24.8176	30.1303	28.4026	0.0625576	0.0996813	0.88842	E9PK54	E9PK54	Heat shock cognate 71 kDa protein
HSPA8	-0.389006	0.0415431	0.0115075	60	58	56	31.0283	30.5465	38.4028	38.1227	-0.190423	0.595352	0.3644	P11142;E9PKE3;E9PNE6;A8K7Q2;E9PN89;E9PS65;E9PLF4;E9PQQ4;E9PQK7;E9PPY6;E9PM13;E9PN25;E9PI65	P11142;E9PKE3;E9PNE6;A8K7Q2	Heat shock cognate 71 kDa protein
HSPA9	0.216381	0.0536367	0.0560911	52	49	50	29.2385	29.3596	36.8575	36.8421	0.161226	1.38808	0.155092	D6RCD7;P38646;A0A7I2V2G2;A0A7I2V2S7;A0A7I2V3F7;A0A7I2YQB2;H0Y8K0;A0A3B3ITI4;H0Y8S0	D6RCD7;P38646;A0A7I2V2G2;A0A7I2V2S7;A0A7I2V3F7;A0A7I2YQB2;H0Y8K0	Stress-70 protein, mitochondrial
HSPB1	-0.765994	0.094355	0.139192	15	12	15	26.2271	26.3108	32.2311	32.2821	-0.154164	0.201241	0.735414	P04792;A0A6Q8PFK8;A0A6Q8PHJ6;A0A6Q8PGK1;A0A6Q8PFE7;A0A6Q8PF43;A0A6Q8PHA6;A0A6Q8PH65;A0A6Q8PGY2;C9J3N8	P04792;A0A6Q8PFK8;A0A6Q8PHJ6;A0A6Q8PGK1	Heat shock protein beta-1
HSPBP1	-0.0766034	-0.270565	-0.0970752	9	9	9	23.4317	22.2282	30.3405	29.6695	-0.287686	1.99084	0.0208772	Q9NZL4;K7EL16;K7ERT9;K7EKM6;K7EN20;K7EMM7	Q9NZL4	Hsp70-binding protein 1
HSPD1	-0.0619593	0.00891387	0.129579	76	73	71	30.6007	30.5173	38.0572	38.0851	0.0230261	0.152833	0.917207	P10809;A0A7I2V599;A0A7I2V2X6;A0A7I2YQK6;A0A7I2V5M1;A0A7I2V5K3;A0A7I2YQ71;A0A7I2V369;E7EXB4;E7ESH4;C9JL25;C9JCQ4;C9JL19;C9J0S9	P10809;A0A7I2V599;A0A7I2V2X6;A0A7I2YQK6;A0A7I2V5M1;A0A7I2V5K3;A0A7I2YQ71	60 kDa heat shock protein, mitochondrial
HSPE1	1.42369	0.0869125	0.264206	28	26	26	32.131	32.1317	37.1925	37.2386	1.19322	1.3151	0.0098	P61604;B8ZZL8;B8ZZ54	P61604;B8ZZL8	10 kDa heat shock protein, mitochondrial
HSPE1-MOB4	-1.83196	-0.594282	-0.505218	4	4	3	23.591	22.5531	29.2862	27.7185	-1.37013	1.4569	0.00711034	S4R3N1;B4DM50	S4R3N1	10 kDa heat shock protein, mitochondrial
HSPH1	-0.369981	-0.062867	-0.0395119	55	54	45	26.8539	26.0302	35.179	34.6111	-0.326348	1.32917	0.0366214	Q92598;A0A0A0MSM0;R4GN69;Q5TBM3	Q92598;A0A0A0MSM0	Heat shock protein 105 kDa
HTATIP2	0.624678	-0.216744	-0.133624	3	3	1	23.4269	22.2572	27.3338	26.1641	0.196705	0.292472	0.616817	Q9BUP3;E9PI87	Q9BUP3;E9PI87	Oxidoreductase HTATIP2
HTATSF1	-0.699696	-0.184897	-0.103608	27	25	26	23.5467	22.7185	32.0446	31.7774	-0.437018	1.04593	0.0413017	O43719;Q5H918;Q5H919	O43719	17S U2 SnRNP complex component HTATSF1
HTRA2	1.11533	0.23621	0.637745	4	4	4	21.1292	18.1415	28.4234	27.3179	0.425982	0.738608	0.102028	A0A0C4DG44;A0A8Q3SIX7;O43464;A0A8Q3SJ36	A0A0C4DG44;A0A8Q3SIX7;O43464;A0A8Q3SJ36	Serine protease HTRA2, mitochondrial
HTT	0.290764	-0.222377	0.140751	12	12	5	20.6058	18.0276	28.0994	26.2438	0.211887	0.306803	0.593274	A0A7P0TAN5;A0A7P0TA78;A0A7P0TAC5;P42858;A0A7P0Z417	A0A7P0TAN5;A0A7P0TA78;A0A7P0TAC5;P42858;A0A7P0Z417	Huntingtin;Huntingtin, myristoylated N-terminal fragment
HUS1	0.219779	-0.193675	-0.183353	3	3	3	22.6463	20.6458	26.521	24.5445	-0.0566343	0.137445	0.866661	O60921;H7C272;C9JA95;C9JCK8;F8WAW9	O60921;H7C272;C9JA95;C9JCK8	Checkpoint protein HUS1
HUWE1	0.0981188	0.075328	0.0113451	65	64	46	21.5076	20.8741	32.7234	32.269	0.0445557	0.663282	0.77594	Q7Z6Z7;A0A994J483;H0Y659;A0A994J6V7;A0A087X146;A0A087X1S3	Q7Z6Z7;A0A994J483	E3 ubiquitin-protein ligase HUWE1;HECT-type E3 ubiquitin transferase
HYCC1	0.459162	-0.369622	-0.603796	3	3	2	22.4649	21.3002	25.7869	24.6222	-0.244994	0.282219	0.602687	A0A7P0TAP6;A0A7P0Z4L0;A0A7P0T8K2;Q9BYI3;B8ZZA2;A0A7P0T8Q9;A0A7P0TBJ9	A0A7P0TAP6;A0A7P0Z4L0;A0A7P0T8K2;Q9BYI3;B8ZZA2	Hyccin
HYCC1	NaN	NaN	NaN	1	1	1	23.2247	22.9805	26.9251	26.6808	0	NaN	1	H7C0W7;A0A7P0T943	H7C0W7;A0A7P0T943
HYOU1	-0.293417	-0.281803	-0.331901	49	45	45	25.6068	25.0674	33.6533	33.0716	-0.462813	4.49373	0.00265517	Q9Y4L1;A0A494C039;K7EQK2;A0A087X054;A0A8Q3SHG4;J3QLE9;A0A0G2JRS0;A0A087WWI4;E9PJ21;J3QQH7;J3KTF1;J3QL06;A0A8Q3SHP7;A0A0G2JRG7;A0A0G2JRT9;Q9BST8;A0A0G2JR88;A0A0G2JR71	Q9Y4L1;A0A494C039;K7EQK2;A0A087X054;A0A8Q3SHG4;J3QLE9;A0A0G2JRS0;A0A087WWI4;E9PJ21;J3QQH7	Hypoxia up-regulated protein 1
HYPK	0.814958	0.192123	0.103303	11	11	11	25.6696	25.295	31.5252	31.4298	0.518739	1.08815	0.03081	Q9NX55;J3QT56	Q9NX55	Huntingtin-interacting protein K
IAH1	NaN	-0.128044	0.106061	5	5	3	20.9251	20.2218	28.6712	27.2131	-0.037627	0.137608	0.892989	Q2TAA2;H7C5G1;F8WF34;C9JDY4;C9J5J2;C9JE02	Q2TAA2;H7C5G1	Isoamyl acetate-hydrolyzing esterase 1 homolog
IARS1	-0.49939	-0.487763	-0.498731	48	47	33	25.5408	23.4468	33.4975	31.6077	-0.661671	3.10977	0.00176923	P41252;A0A804HL54;A0A804HJN6;A0A0A0MSX9;A0A804HHW9;J3KR24;A0A804HJ36;A0A804HIV9;A0A804HKU1;A0A804HK69;A0A804HIG2;A0A804HKW6;A0A0D9SFC1	P41252;A0A804HL54;A0A804HJN6;A0A0A0MSX9;A0A804HHW9;J3KR24;A0A804HJ36;A0A804HIV9;A0A804HKU1;A0A804HK69	Isoleucine--tRNA ligase, cytoplasmic;isoleucine--tRNA ligase
IARS2	-0.42721	-0.470107	-0.321054	32	30	27	24.6022	23.2121	32.5487	31.6742	-0.493587	2.79523	0.00377381	Q9NSE4	Q9NSE4	Isoleucine--tRNA ligase, mitochondrial
IBA57	0.0332117	-0.241811	-0.35097	11	11	8	22.1866	23.6307	29.5278	28.033	-0.285657	1.16873	0.0606308	Q5T440	Q5T440	Putative transferase CAF17, mitochondrial
IBTK	1.01426	0.0613786	-0.0452821	3	2	2	18.4402	18.8267	24.5277	24.9141	0.424087	0.553379	0.205616	E7EPI0;Q9P2D0;E9PDR5;D6R9F4	E7EPI0;Q9P2D0;E9PDR5	Inhibitor of Bruton tyrosine kinase
ICE1	-0.232331	0.127215	0.230319	5	4	4	20.1624	19.3755	26.9039	26.117	0.324008	0.866284	0.0972158	Q9Y2F5	Q9Y2F5	Little elongation complex subunit 1
ICE2	0.0701542	0.0556849	0.174102	8	6	7	22.0503	22.0955	27.9385	28.307	0.367961	3.15011	0.00622394	Q659A1;H0YK97;H0YNU9;H0YN09;H0YK96;H0YK14;H0YMX6;H0YL35	Q659A1	Little elongation complex subunit 2
ID1	0.960811	-0.000301242	-0.0969439	3	2	3	23.3217	23.2775	26.4916	26.4474	0.292692	0.356623	0.485913	P41134	P41134	DNA-binding protein inhibitor ID-1
ID4	1.08677	0.216694	-0.0424783	4	4	3	23.2413	20.2287	26.7443	25.7961	0.658521	0.839314	0.0477787	P47928	P47928	DNA-binding protein inhibitor ID-4
IDE	0.0152354	-0.235304	-0.0161011	19	19	15	20.0793	18.0428	30.1473	29.3681	-0.243434	0.858532	0.152048	A0A7I2V3E3;A0A7I2V2P6;A0A7I2YQV5;A0A3B3ISG5;P14735;A0A7I2V2S1;A0A7I2V4Q3;A0A7I2V610;A0A7I2YQS6;A0A7I2V612;A0A7I2V373;A0A7I2V4A4;A0A7I2V634;A0A7I2V3K9;B3KSB8	A0A7I2V3E3;A0A7I2V2P6;A0A7I2YQV5;A0A3B3ISG5;P14735;A0A7I2V2S1;A0A7I2V4Q3;A0A7I2V610;A0A7I2YQS6;A0A7I2V612;A0A7I2V373	Insulin-degrading enzyme
IDH1	-0.530149	-0.223783	-0.354495	25	23	24	25.861	24.8323	32.2385	31.6143	-0.601762	2.29558	0.00413648	O75874;C9J4N6;C9JLU6;C9JJE5	O75874	Isocitrate dehydrogenase [NADP] cytoplasmic
IDH2	-0.423064	-0.104498	-0.231542	20	19	19	24.3042	22.3771	32.4946	32.0323	-0.382612	1.77981	0.0151033	P48735;H0YL11	P48735	Isocitrate dehydrogenase [NADP], mitochondrial
IDH3A	-0.308022	-0.0957006	-0.131471	18	18	16	26.3669	26.7568	32.4882	32.4737	-0.297299	1.89656	0.0217228	P50213;H0YL72;H0YMU3;H0YLI6;H0YKD0;H0YM46;H0YNF5;H0YM64;H0YL05;Q68D72;H0YLF8;H0YNF8	P50213;H0YL72;H0YMU3;H0YLI6;H0YKD0	Isocitrate dehydrogenase [NAD] subunit alpha, mitochondrial
IDH3B	-0.834848	-0.238876	-0.335689	12	11	9	24.3894	22.5261	31.46	30.5897	-0.577433	1.44479	0.0137133	A0A087WZN1;O43837;A0A087X2E5;A0A0D9SG66	A0A087WZN1;O43837;A0A087X2E5	Isocitrate dehydrogenase [NAD] subunit, mitochondrial;Isocitrate dehydrogenase [NAD] subunit beta, mitochondrial
IDH3G	-0.119703	0.104826	-0.267914	11	10	10	22.2493	21.6734	29.7136	29.1336	-0.0633963	0.197435	0.821515	P51553;G5E9Q7;E7EQB8;E9PF84;H7C1W2;H0Y5Q7	P51553;G5E9Q7;E7EQB8;E9PF84	Isocitrate dehydrogenase [NAD] subunit gamma, mitochondrial;Isocitrate dehydrogenase [NAD] subunit, mitochondrial
IDI1	-0.72171	-0.185282	0.0554812	7	7	6	26.3046	25.3975	30.0245	28.8935	-0.456119	0.910363	0.0552341	Q13907;A0A8Q3WKR8;C9JD53	Q13907;A0A8Q3WKR8	Isopentenyl-diphosphate Delta-isomerase 1
IFI30	1.62336	-0.130988	-0.15382	2	2	2	23.2895	24.1868	26.6382	27.3567	0.456287	0.317246	0.486014	P13284	P13284	Gamma-interferon-inducible lysosomal thiol reductase
IFIT5	0.533495	-0.453256	-0.329843	4	4	2	22.3607	20.8018	26.7553	24.9718	-0.206428	0.257123	0.649145	A0A7P0TBP9;Q13325	A0A7P0TBP9;Q13325	Interferon-induced protein with tetratricopeptide repeats 5
IFRD1	-0.277414	-0.206347	-0.115566	4	4	4	19.7424	19.1963	26.8217	26.6087	-0.333434	1.67714	0.0221758	O00458;A0A6Q8PH75;A0A6Q8PHD2;A0A6Q8PFA5;C9JA65;A0A6Q8PF03;A0A6Q8PHN0;C9JLG5;E9PMY4;C9JNM6	O00458;A0A6Q8PH75;A0A6Q8PHD2;A0A6Q8PFA5;C9JA65;A0A6Q8PF03;A0A6Q8PHN0	Interferon-related developmental regulator 1
IFRD2	0.558956	0.143683	-0.0844665	3	3	2	22.236	21.5461	26.6421	25.7088	0.390922	0.855415	0.0776301	Q12894;H7C2Z4	Q12894	Interferon-related developmental regulator 2
IFT172	-0.119703	-0.0438224	0.110443	4	4	3	19.8305	19.5442	26.4887	26.2024	0.114235	0.635226	0.518762	A0A6Q8PGJ2;Q9UG01;H7C252;H0YAI8;H7C186	A0A6Q8PGJ2;Q9UG01;H7C252;H0YAI8	Intraflagellar transport protein 172 homolog
IFT20	0.735137	-0.31685	0.0675714	1	1	1	22.9772	22.3757	25.5621	24.9607	-0.00387732	0.00406683	0.993479	Q8IY31	Q8IY31	Intraflagellar transport protein 20 homolog
IFT22	0.0156021	0.134898	0.292098	3	2	3	22.6354	22.6763	26.2203	26.2613	0.152257	0.69631	0.385961	Q9H7X7	Q9H7X7	Intraflagellar transport protein 22 homolog
IFT27	-0.498587	0.103617	-0.0317149	8	8	7	23.3049	22.9532	30.8009	30.1174	-0.24004	0.572359	0.312926	Q9BW83;H0Y6C7;F5GZ09;B1AH56;B1AH58	Q9BW83;H0Y6C7;F5GZ09	Intraflagellar transport protein 27 homolog
IFT46	-0.136577	0.211761	0.234792	5	5	5	22.6237	21.9587	26.8416	26.4507	0.0430861	0.0859083	0.913271	E9PR06;E9PRT0;E9PSB9;A0A5F9ZH13;Q9NQC8;E9PMR8	E9PR06;E9PRT0;E9PSB9;A0A5F9ZH13;Q9NQC8	Intraflagellar transport protein 46 homolog
IFT56	0.760221	0.129918	-0.526503	3	3	2	24.2996	16.9924	29.0546	21.7473	0.220034	0.227566	0.677476	B7Z2T3;B7Z6R6;A0AVF1;F8WEZ4;Q96CU4	B7Z2T3;B7Z6R6;A0AVF1	Intraflagellar transport protein 56
IFT74	-0.0372863	0.0802864	0.32851	9	8	9	20.42	20.5507	28.791	28.7352	0.203262	0.832541	0.21431	Q96LB3;E5RGX6;E5RJK3;E5RIF0;E5RH29;A0A3B3IT46	Q96LB3	Intraflagellar transport protein 74 homolog
IFT81	0.0379119	0.0633076	0.100521	7	7	5	22.0016	21.1053	27.6628	27.3776	0.00871833	0.0406496	0.973898	Q8WYA0;H0YHE2;F8W1J4	Q8WYA0;H0YHE2;F8W1J4	Intraflagellar transport protein 81 homolog
IFT88	0.616483	0.398881	0.155587	3	3	3	21.0235	20.9012	26.2329	26.1107	0.777597	1.996	0.0040829	Q13099	Q13099	Intraflagellar transport protein 88 homolog
IGBP1	0.176498	-0.103547	0.165121	11	10	11	24.4458	23.8834	29.9408	29.6246	-0.0130386	0.048242	0.962885	P78318;A0A1W2PR95	P78318	Immunoglobulin-binding protein 1
IGF1R	0.173544	-0.0311872	-0.087918	9	7	8	20.543	20.2018	27.7698	27.8355	0.093773	0.498804	0.628844	P08069;C9J5X1;H0YNR0	P08069;C9J5X1	Insulin-like growth factor 1 receptor;Insulin-like growth factor 1 receptor alpha chain;Insulin-like growth factor 1 receptor beta chain;Tyrosine-protein kinase receptor
IGF2BP1	-0.351534	0.00683582	0.040647	36	32	35	26.6271	26.6539	34.739	34.4311	-0.203017	0.704627	0.276114	Q9NZI8;REV__M0R118;REV__M0R0M7;REV__M0R1A1;Q2L6G8;REV__Q15833;Q15517	Q9NZI8	Insulin-like growth factor 2 mRNA-binding protein 1
IGF2BP2	-0.0717916	-0.0227867	-0.197635	17	16	15	23.2638	23.2547	31.1586	30.6965	-0.234099	1.94452	0.0357038	F8W930;Q9Y6M1	F8W930;Q9Y6M1	Insulin-like growth factor 2 mRNA-binding protein 2
IGF2BP3	-0.672293	-0.0737618	-0.0689607	23	21	22	23.9725	23.6346	32.1796	32.0308	-0.420066	0.981021	0.0508855	O00425;F8WD15	O00425	Insulin-like growth factor 2 mRNA-binding protein 3
IGF2R	-0.0743904	0.0412322	0.0391951	50	44	42	22.6222	22.576	31.9948	31.5565	0.0350333	0.276179	0.860593	P11717;A0A7I2V381;A0A7I2YQS7;A0A7I2V657;S4R328	P11717;A0A7I2V381	Cation-independent mannose-6-phosphate receptor
IGHMBP2	2.06812	0.152585	-0.0722249	5	4	5	19.7662	19.129	26.2779	26.7586	1.31031	0.896696	0.0258362	A0A6Q8PGT6;P38935;A0A6Q8PGX2;A0AAQ5BIJ9;H3BRR1;A0A6Q8PGQ6;A0A6Q8PF01;A0A6Q8PGQ2;A0A6Q8PFK9;A0A6Q8PEZ5;A0A6Q8PHG1;A0A6Q8PFN4;A0A6Q8PHR8	A0A6Q8PGT6;P38935;A0A6Q8PGX2	DNA-binding protein SMUBP-2
IGSF8	-0.250275	-0.0938712	-0.0589995	3	3	3	20.8056	20.6384	27.0045	26.531	-0.0956315	0.392514	0.667329	Q969P0;C9J8Z4	Q969P0;C9J8Z4	Immunoglobulin superfamily member 8
IK	0.619702	0.0456525	0.120993	24	23	21	25.7426	26.3936	32.8414	32.8543	0.513384	1.33221	0.0192497	Q13123;E7EQZ7;D6REL4;D6RAY9;D6RCQ4	Q13123;E7EQZ7	Protein Red
IKBIP	1.07115	-0.181648	0.139192	6	6	5	21.8768	20.702	27.4363	26.7927	0.626475	0.65392	0.100026	Q70UQ0	Q70UQ0	Inhibitor of nuclear factor kappa-B kinase-interacting protein
IKBKG	0.515808	0.0543076	0.205476	13	13	10	21.4033	20.8761	30.0362	29.7098	0.361045	1.23062	0.0366492	C9J2V2;A0A8I5KQX1;Q9Y6K9;A0A087WUW6;A0A087X1B1;A0A087X0G7;D3DWY0;A0A8I5KQX5;C9JN51;C9JH59;A0A8I5KYQ7;C9JCG6;A0A8I5KRU9;A0A087X1K7	C9J2V2;A0A8I5KQX1;Q9Y6K9;A0A087WUW6;A0A087X1B1;A0A087X0G7;D3DWY0;A0A8I5KQX5;C9JN51	NF-kappa-B essential modulator
IL17RA	0.0515628	0.188328	-0.249905	4	3	4	20.7442	21.3011	26.0137	26.3284	-0.0153358	0.0288049	0.970656	Q96F46	Q96F46	Interleukin-17 receptor A
ILF2	-0.827289	-0.470263	-0.297616	19	19	12	24.5377	19.8631	34.3314	33.7659	-0.690977	1.90553	0.00593294	Q12905;B4DY09;A0A0A0MRL0;X6R6Z1	Q12905;B4DY09	Interleukin enhancer-binding factor 2
ILF3	-0.46284	0.0169359	-0.196158	49	48	45	27.5831	27.3128	35.9693	35.8887	-0.221106	0.724653	0.237341	Q12906;K7EKJ9;K7EQR9;K7ER69;K7EJ09;K7EKY0;K7ERM6;K7ENK6;K7EM82;K7ELV3;K7EPG3;K7EQ75	Q12906	Interleukin enhancer-binding factor 3
ILK	-0.481034	0.0205964	-0.0639501	8	7	8	23.4605	23.0182	29.5652	29.7898	-0.25894	0.758112	0.177954	A0A0A0MTH3;Q13418	A0A0A0MTH3;Q13418	Integrin-linked protein kinase
ILKAP	0.30643	0.0572959	0.221945	15	13	13	24.9133	24.682	30.1657	30.0574	0.161026	0.837016	0.300351	Q9H0C8;F8SNU7;H7C2I8;E9PC05;F8SNU6	Q9H0C8;F8SNU7;H7C2I8	Integrin-linked kinase-associated serine/threonine phosphatase 2C
ILRUN	1.01542	-9.40561e-05	-0.112711	2	2	2	20.7448	21.5185	25.6548	24.9779	0.711876	0.917159	0.0348604	Q5TH58;Q9H6K1	Q5TH58;Q9H6K1	Protein ILRUN
ILVBL	-0.161089	-0.126378	-0.496364	10	10	7	24.4426	23.6371	29.1909	28.3782	-0.359515	1.30878	0.0330839	A1L0T0;M0R026;E9PJS0;M0R1B5;E9PL44	A1L0T0;M0R026;E9PJS0	2-hydroxyacyl-CoA lyase 2
IMMT	-0.510679	-0.336515	-0.33342	2	2	2	22.9053	21.3057	28.2628	26.6633	-0.294834	1.17244	0.0572387	C9J406;H7C463	C9J406;H7C463	MICOS complex subunit MIC60
IMMT	-0.391952	0.0503865	0.028769	53	48	48	25.9347	25.5502	33.9492	33.6849	-0.144644	0.428786	0.556137	Q16891;B9A067;D6RAW4	Q16891;B9A067	MICOS complex subunit MIC60
IMP3	-0.28864	-0.137185	0.0104725	6	6	4	22.6486	21.1112	28.5476	27.6024	-0.199753	0.891322	0.197637	Q9NV31	Q9NV31	U3 small nucleolar ribonucleoprotein protein IMP3
IMP4	0.244595	-0.158058	-0.0112705	10	10	8	24.2208	23.9702	29.2835	28.8883	-0.0338134	0.0977526	0.915742	H0Y714;Q96G21;E7ENR5;B8ZZ47;B9A008;F8WCN0	H0Y714;Q96G21;E7ENR5;B8ZZ47;B9A008	U3 small nucleolar ribonucleoprotein protein IMP4
IMPA1	-0.506093	0.0336019	-0.00836754	8	8	7	21.9262	21.5153	28.752	28.5287	-0.361177	0.853402	0.0861374	P29218;E5RG13;H0YBL1;E5RG94;E5RIF4;E5RHE9;E5RI82;E5RIP7;E5RGY4	P29218;E5RG13;H0YBL1;E5RG94;E5RIF4;E5RHE9;E5RI82;E5RIP7	Inositol monophosphatase 1;Lithium-sensitive myo-inositol monophosphatase A1;Inositol-1-monophosphatase;inositol-phosphate phosphatase
IMPACT	0.0232797	0.0521852	-0.04862	3	3	2	24.3533	23.8016	27.7432	27.1058	0.0990427	0.63157	0.568598	J3KT25;A0A3B3ITH3;Q9P2X3	J3KT25;A0A3B3ITH3;Q9P2X3	Protein IMPACT
IMPDH;IMPDH2	-0.632763	-0.0668641	-0.106665	43	41	40	26.2298	25.7558	34.8929	34.5354	-0.463038	1.18035	0.0289634	A0A994J749;A0A7I2V2T3;P12268;H0Y4R1;E7ETK5;A0A7I2YQK5;A0A994J6Q4;A0A994J424;A0A994J4P1;A0A994J751;A0A994J492;C9JAL2;C9JIA8;A0A994J4K3	A0A994J749;A0A7I2V2T3;P12268;H0Y4R1;E7ETK5;A0A7I2YQK5	Inosine-5-monophosphate dehydrogenase;Inosine-5-monophosphate dehydrogenase 2
IMPDH1	-0.172042	-0.0254089	-0.0423942	11	11	10	22.3869	21.6954	29.611	29.3908	-0.19838	1.49408	0.0835099	A0A3B3IRL5;C9J381;P20839;C9K0R9;C9J029;H7C5T1	A0A3B3IRL5;C9J381;P20839;C9K0R9	Inosine-5-monophosphate dehydrogenase;Inosine-5-monophosphate dehydrogenase 1
INA	-0.103423	0.216467	0.259106	19	18	16	23.3328	22.9727	29.9205	29.9843	0.176019	0.696393	0.332091	Q16352	Q16352	Alpha-internexin
INCENP	0.167947	-0.0510787	0.102332	16	15	14	22.4315	22.5401	30.3946	30.6189	0.203275	1.08199	0.136615	Q9NQS7;E9PM67	Q9NQS7	Inner centromere protein
INF2	0.26324	0.0912837	-0.188447	16	13	13	20.3036	20.0411	28.8581	28.6664	-0.0109622	0.0279339	0.975833	Q27J81;A0A6Q8PHA2;A0A6Q8PH71;A0A6Q8PHG2;A0A6Q8PGN3;A0A6Q8PF44;A0A6Q8PH25;A0A6Q8PF29;A0A6Q8PFW4;A0A6Q8PGC7;A0A087X118;A0A6Q8PH63;A0A6Q8PFN5;A0A6Q8PH59;A0A6Q8PGU8;A0A6Q8PFB9;A0A6Q8PGY8;A0A6Q8PH52;A0A0A0MQU1;A0A6Q8PHS8;A0A6Q8PFY4;A0A6Q8PG64;A0A6Q8PFJ1;A0A6Q8PGK9;A0A6Q8PGX4;A0A6Q8PF91;A0A6Q8PEY5;A0A6Q8PEY8	Q27J81;A0A6Q8PHA2;A0A6Q8PH71;A0A6Q8PHG2;A0A6Q8PGN3;A0A6Q8PF44;A0A6Q8PH25;A0A6Q8PF29;A0A6Q8PFW4;A0A6Q8PGC7;A0A087X118;A0A6Q8PH63;A0A6Q8PFN5;A0A6Q8PH59;A0A6Q8PGU8;A0A6Q8PFB9;A0A6Q8PGY8;A0A6Q8PH52;A0A0A0MQU1	Inverted formin-2
ING5	0.490359	0.0760962	0.503406	5	5	4	24.4282	24.1116	27.7206	27.5001	0.499458	1.54476	0.0140969	E9PEN0;Q8WYH8;A0A1B0GW41	E9PEN0;Q8WYH8;A0A1B0GW41	Inhibitor of growth protein 5
INIP	1.61817	-0.140502	0.175895	4	4	4	24.6873	24.6853	29.6072	29.3621	0.895295	0.727891	0.0573662	Q9NRY2;X6R8P6	Q9NRY2	SOSS complex subunit C
INO80B;INO80B-WBP1	2.14939	-0.280934	0.0044508	2	2	2	21.5524	21.6356	26.1742	26.1766	0.993383	0.572074	0.112391	Q9C086;H7C171;C9JKY0;B8ZZ93;B8ZZH7;F8WCL7;J3KQ70	Q9C086;H7C171;C9JKY0;B8ZZ93;B8ZZH7;F8WCL7;J3KQ70	INO80 complex subunit B
INO80C	0.938363	0.0386323	0.227737	6	5	6	22.4929	22.6089	26.9638	27.4489	0.56849	0.955432	0.0378573	Q6PI98;K7EIY8;M0R3E2;K7EQ79;K7EKI6;K7ELX9;K7ENM4;K7ENP7	Q6PI98;K7EIY8;M0R3E2	INO80 complex subunit C
INO80E	-0.813004	-0.278306	-0.25546	2	2	2	23.1181	22.1656	26.7553	26.0006	-0.547408	1.25408	0.0201832	Q8NBZ0;I3L0W8;I3NI13;I3L270;J3KNE2;H3BNM4	Q8NBZ0;I3L0W8;I3NI13;I3L270;J3KNE2;H3BNM4	INO80 complex subunit E
INPP4B	-0.405418	0.622965	0.432765	1	1	1	21.7005	21.7061	31.7278	32.1726	0.115652	0.121596	0.840032	E9PG59;E9PHC0;E9PCZ3;D6RJC3;E7EQN9;O15327	E9PG59;E9PHC0;E9PCZ3;D6RJC3;E7EQN9;O15327	phosphatidylinositol-3,4-bisphosphate 4-phosphatase;Inositol polyphosphate 4-phosphatase type II
INPPL1	0.351079	0.637438	0.73014	71	59	70	27.3303	27.8459	35.5162	36.1573	2.20567	4.34389	0	O15357;H0YFZ4;H7BXR2;F5GY16;F5H588;H0Y5Q9;Q92835	O15357	Phosphatidylinositol 3,4,5-trisphosphate 5-phosphatase 2
INTS1	NaN	-0.872544	-0.884528	8	7	4	17.4493	16.1043	27.2705	26.9654	-1.08335	1.96009	0.00436641	Q8N201	Q8N201	Integrator complex subunit 1
INTS11	NaN	NaN	NaN	3	3	3	20.969	20.5863	26.1969	25.0536	0	NaN	1	C9J979;Q5TA45;J3QRY6;C9IYS7;A0A087WYI0;E9PMA2;H0YE15;E9PJG0;E9PKA4;E9PNS4;A0A087WXT8	C9J979;Q5TA45;J3QRY6;C9IYS7;A0A087WYI0	Cleavage and polyadenylation-specific factor 3-like protein;Integrator complex subunit 11
INTS12	0.259531	0.0665108	0.0980775	9	9	9	23.0307	22.9106	29.5333	29.592	0.287461	1.85764	0.024226	Q96CB8;E9PGI3;C9J0M6;A0A1B0GX90;C9JDP3;D6R9W3;D6R9Y5	Q96CB8;E9PGI3;C9J0M6	Integrator complex subunit 12
INTS13	0.0571537	-0.211329	-0.12441	13	12	11	22.1208	21.8634	29.2155	28.9309	-0.312576	1.72132	0.0239477	Q9NVM9;H0YH12;H0YIA9;F5H457;F8VRX9;F5H5W1	Q9NVM9;H0YH12	Integrator complex subunit 13
INTS14	-0.536997	-0.388324	-0.643653	8	8	5	22.7566	21.209	28.0022	25.8528	-0.682237	2.17391	0.0035419	H3BRY6;B4DVT3;B4DJL6;Q96SY0;H3BN95;H3BMK7;H3BP17	H3BRY6;B4DVT3;B4DJL6;Q96SY0	Integrator complex subunit 14
INTS2	NaN	NaN	NaN	3	3	1	20.7175	16.8124	26.3614	22.4562	0	NaN	1	J3KMZ7;Q9H0H0;J3KRH0;A0A2R8Y7F8;A0A2R8Y4Z6	J3KMZ7;Q9H0H0	Integrator complex subunit 2
INTS3	-0.144611	-0.0719601	-0.0178599	13	12	11	17.7852	18.5071	30.113	29.614	-0.148481	1.02356	0.27068	Q68E01;A0A096LNW8	Q68E01	Integrator complex subunit 3
INTS4	0.449154	0.107851	0.108452	7	7	6	24.9422	24.2712	30.7549	30.0802	0.192904	0.382062	0.531447	Q96HW7;A0A8Q3WKB9;A0A8Q3SII1;A0A8V8TLR7;A0A8Q3WKB5;A0A8Q3WKW5;A0A8C8UVZ7;A0A8Q3SHT4;A0A8Q3SHR8;A0A8Q3WKC9;A0A8Q3WKC3;A0A8Q3SHL8;A0A8Q3WKC7;A0A8Q3SHK8;A0A8Q3SHM4;F8WAA7;A0A8Q3WKC2;A0A8Q3SHU3;E9PIM3	Q96HW7;A0A8Q3WKB9;A0A8Q3SII1;A0A8V8TLR7;A0A8Q3WKB5;A0A8Q3WKW5;A0A8C8UVZ7;A0A8Q3SHT4;A0A8Q3SHR8;A0A8Q3WKC9;A0A8Q3WKC3;A0A8Q3SHL8;A0A8Q3WKC7;A0A8Q3SHK8;A0A8Q3SHM4;F8WAA7;A0A8Q3WKC2	Integrator complex subunit 4
INTS6	-0.0873237	0.177333	-0.0636723	8	7	6	18.0701	18.8223	26.8148	27.618	0.0814048	0.268029	0.753196	Q9UL03;B3KU90;G5E9X1;C9J885;C9K0V7;F8WAV7	Q9UL03;B3KU90;G5E9X1	Integrator complex subunit 6
INTS6L	-0.803638	-0.117508	-0.00949907	1	1	1	19.5612	19.6103	25.205	25.2542	-0.426422	0.751983	0.0971438	Q5JSJ4;A0A1W2PPI5;C9JVX2	Q5JSJ4;A0A1W2PPI5	Integrator complex subunit 6-like
INTS7	0.0862999	0.0767924	0.157239	7	7	3	21.0033	20.8282	28.8493	28.3591	0.0464666	0.333554	0.811239	Q9NVH2;A0A087WYC2;A0A087WXK3;A0A087X1Q0	Q9NVH2	Integrator complex subunit 7
INTS8	NaN	NaN	NaN	4	3	2	20.646	19.1268	25.646	24.1268	0	NaN	1	H0YBS1;Q75QN2;J3KNV5;H0YC12;E5RIN8;E5RG48	H0YBS1;Q75QN2;J3KNV5;H0YC12	Integrator complex subunit 8
INTS9	0.562556	-0.40917	-0.741389	4	4	3	19.1573	19.5473	26.9469	25.081	-0.339217	0.318493	0.517426	Q9NV88;G3XAN1;E5RK47;E5RG70;E5RJ88;H0YBK3;H0YBH8	Q9NV88;G3XAN1;E5RK47;E5RG70	Integrator complex subunit 9
IP6K1	-0.0827379	0.00169313	0.142512	5	5	4	21.7143	22.1097	27.6539	27.7548	-0.0400214	0.238967	0.852899	Q92551;C9JNA8	Q92551;C9JNA8	Inositol hexakisphosphate kinase 1;Kinase
IPO11	NaN	NaN	NaN	6	6	2	21.9971	20.109	27.8787	25.5685	0	NaN	1	Q9UI26;F8WDV0;E7EMB7;D6RCN7;D6RJB1	Q9UI26;F8WDV0	Importin-11
IPO13	NaN	0.123936	0.012562	2	2	1	20.8985	18.5875	26.7565	24.4574	-0.0286545	0.1165	0.915913	O94829	O94829	Importin-13
IPO4	0.0748529	-0.390444	-0.368419	25	24	13	24.5517	22.7882	31.3942	29.9921	-0.410998	0.840219	0.0765324	Q8TEX9;H0YN14;H0YMR4;H0YN07;H0YLV0;H0YL92;H0YKG5;H0YK93	Q8TEX9;H0YN14	Importin-4
IPO5	-0.344758	-0.274794	-0.293826	44	42	35	23.96	22.7179	33.4262	31.9264	-0.470887	2.39543	0.00631698	O00410;H0Y8C6;E7ETV3;E7EV12;E7EQT5;C9J875;C9JQT6;C9JZD8;E7ETV8;E7ESZ1;E7EWK4;E7EX05;C9JXE0;C9J583;C9JZ53;F8WF30	O00410;H0Y8C6	Importin-5
IPO7	0.0333323	-0.0209137	0.0886471	28	27	16	24.5706	24.9597	32.039	31.7802	-0.0541627	0.419136	0.769271	O95373;E9PLB2;E9PLJ0	O95373	Importin-7
IPO8	-0.739521	0.175784	-0.346491	9	7	5	19.9327	18.6934	27.7279	27.5963	-0.40182	0.683016	0.130733	O15397;F5H815;F5H244;H0YH64	O15397	Importin-8
IPO9	-0.747565	-0.641688	-0.510976	14	13	3	21.9567	20.2322	30.071	28.0745	-0.883999	2.95765	0.00176923	Q96P70	Q96P70	Importin-9
IQCB1	-0.0596399	0.0366148	0.00872564	4	4	2	22.2596	21.8257	27.1803	26.6836	0.0765328	0.414302	0.703704	Q15051;C9J6Z7;C9JVC4;C9JXD7	Q15051	IQ calmodulin-binding motif-containing protein 1
IQCJ-SCHIP1;SCHIP1	1.54005	-0.0357918	0.0692484	2	2	2	21.4626	20.935	25.922	25.3944	0.615219	0.512652	0.19409	C9J366;A0A8I5KTZ3;P0DPB3;B3KU38;F8WDG0;C9JWG6	C9J366;A0A8I5KTZ3;P0DPB3;B3KU38;F8WDG0;C9JWG6	Schwannomin-interacting protein 1;IQCJ-SCHIP1 readthrough transcript protein
IQGAP1	-0.230214	-0.118367	-0.290596	71	66	53	23.745	21.6321	33.2368	32.2179	-0.366091	1.86127	0.0149472	P46940;A0A0J9YXZ5;H0YLE8;A0A087X225;H0YKA5;A0A087WWP1	P46940;A0A0J9YXZ5;H0YLE8	Ras GTPase-activating-like protein IQGAP1
IQGAP2	-1.2351	-0.0844799	-0.142512	7	7	6	21.078	20.1965	27.3999	26.7004	-0.79168	0.923102	0.0321659	F5H7S7;Q13576;D6R939;E9PDT6;D6RDK8	F5H7S7;Q13576	Ras GTPase-activating-like protein IQGAP2
IQSEC1	-0.798172	-0.317366	-0.0882006	2	1	2	21.0574	21.762	26.3054	27.0099	-0.361964	0.786956	0.105612	A0A2R8Y695;A0A3B3IU98;A0A0C4DGT3;A0A2R8Y7T6;A0A3B3IRZ4;Q6DN90	A0A2R8Y695;A0A3B3IU98;A0A0C4DGT3;A0A2R8Y7T6;A0A3B3IRZ4;Q6DN90	IQ motif and SEC7 domain-containing protein 1
IRAK1	-0.241443	0.219671	0.158064	5	3	5	20.594	20.5608	28.3062	28.1186	0.217727	0.578213	0.337005	H7C224;D3YTB5;P51617;H7C3C1;H7C2I6;H7C3G8	H7C224;D3YTB5;P51617;H7C3C1;H7C2I6	non-specific serine/threonine protein kinase;Interleukin-1 receptor-associated kinase 1
IREB2	-0.364484	0.356137	0.334312	3	3	2	21.5154	20.039	26.9417	25.4653	0.223858	0.397779	0.485927	P48200;H0YNL8	P48200	Iron-responsive element-binding protein 2
IRF2BP1	-0.104352	0.128903	0.253148	16	15	14	23.0049	22.2555	30.2873	30.1187	0.0924413	0.333848	0.701469	Q8IU81	Q8IU81	Interferon regulatory factor 2-binding protein 1
IRF2BP2	0.807355	-0.0267314	0.0616467	18	18	18	23.3629	23.3231	31.4299	31.0318	0.396068	0.665965	0.140513	Q7Z5L9	Q7Z5L9	Interferon regulatory factor 2-binding protein 2
IRF2BPL	0.14266	-0.0331122	0.339719	9	9	8	21.4569	21.5002	28.6484	28.9081	0.0827862	0.283984	0.743156	Q9H1B7	Q9H1B7	Probable E3 ubiquitin-protein ligase IRF2BPL
IRF3	-0.78054	-0.184555	-0.260056	3	3	3	18.7168	18.0026	28.09	27.2855	-0.632865	1.55184	0.0106149	Q14653;M0R007;M0R3E9;M0QYX3;M0R3C2;M0R205;M0QZB8;M0QZB7;M0QYT9	Q14653;M0R007;M0R3E9;M0QYX3;M0R3C2;M0R205;M0QZB8;M0QZB7	Interferon regulatory factor 3
IRGQ	0.148912	0.196811	0.269119	14	13	12	23.3565	22.6893	30.1844	30.0639	0.279075	2.44921	0.0157471	Q8WZA9	Q8WZA9	Immunity-related GTPase family Q protein
IRS4	0.0429564	0.0415066	0.0653255	41	39	38	25.3524	25.3603	33.6595	33.6549	0.105601	1.35636	0.373112	A0A804CF45;O14654	A0A804CF45;O14654	Insulin receptor substrate 4
ISCA1	0.611965	0.0631636	0.206008	5	5	3	24.0885	23.5791	28.5079	28.087	0.462365	1.25714	0.024751	Q9BUE6;Q5TBE2;Q5TBE9;A0A1B0GTK6	Q9BUE6	Iron-sulfur cluster assembly 1 homolog, mitochondrial
ISCA2	0.736472	0.10409	0.0582335	9	7	9	23.8209	24.7371	29.664	30.0501	0.450939	0.958917	0.0492664	Q86U28;J3QSS7	Q86U28	Iron-sulfur cluster assembly 2 homolog, mitochondrial
ISCU	0.594974	0.0678765	0.106877	8	7	7	21.5683	20.9733	29.4363	29.1907	0.363624	0.993654	0.0590711	Q9H1K1;F5H5N2;B4DNC9;B3KQ30	Q9H1K1;F5H5N2;B4DNC9;B3KQ30	Iron-sulfur cluster assembly enzyme ISCU
ISG20L2	-0.0336151	0.218636	-0.0130646	14	13	12	21.5104	21.3214	30.4833	30.2692	0.158017	0.838255	0.307574	Q9H9L3	Q9H9L3	Interferon-stimulated 20 kDa exonuclease-like 2
ISL2	0.561134	-0.112372	0.348643	2	2	2	22.2142	21.2904	26.3016	25.3778	0.427438	0.9952	0.0478718	Q96A47	Q96A47	Insulin gene enhancer protein ISL-2
ISOC1	-0.534974	-0.220007	-0.210969	9	8	7	24.0802	21.294	30.6714	29.485	-0.558006	1.56059	0.0119337	Q96CN7;D6RGE2	Q96CN7	Isochorismatase domain-containing protein 1
ISOC2	-0.596807	-0.213575	-0.133242	4	4	4	26.0504	25.2142	29.6496	28.845	-0.434376	1.3722	0.0220049	Q96AB3;K7ENV7;K7EKW4	Q96AB3;K7ENV7;K7EKW4	Isochorismatase domain-containing protein 2
IST1	0.364668	-0.183528	0.00620294	9	9	8	22.4474	21.9674	29.8218	29.0969	-0.0211618	0.0430394	0.95758	P53990;H3BMU1;H3BUI0;H3BQF7;J3KR23;F5GXM3;H3BPP6;H3BRE2	P53990;H3BMU1;H3BUI0;H3BQF7;J3KR23	IST1 homolog
ISY1	0.00972509	0.0971557	0.173486	14	13	13	23.507	23.4044	30.8213	30.7274	0.190712	1.39441	0.103392	Q9ULR0;A8MVI5;H0YA89;D6RC18	Q9ULR0;A8MVI5;H0YA89	Pre-mRNA-splicing factor ISY1 homolog
ISYNA1	-0.162056	-0.0846397	-0.0877876	14	13	10	24.0125	22.1391	30.2287	29.938	-0.220755	1.39103	0.07354	Q9NPH2;J3QS51;J3KRH4	Q9NPH2;J3QS51	Inositol-3-phosphate synthase 1
ITCH	0.557949	-0.00898826	-0.233319	6	4	4	18.4629	18.3708	27.0803	27.2683	0.0270427	0.0385856	0.956941	A0A590UK44;A0A590UJW8;Q96J02;A0A590UK95;A0A1W2PNZ8;A0A8V8TKK4;A0A590UJQ1;A0A590UIY0	A0A590UK44;A0A590UJW8;Q96J02;A0A590UK95;A0A1W2PNZ8;A0A8V8TKK4;A0A590UJQ1	E3 ubiquitin-protein ligase;E3 ubiquitin-protein ligase Itchy homolog
ITFG1	NaN	NaN	NaN	1	1	0	20.7301	NaN	24.9	NaN	0	NaN	1	Q8TB96	Q8TB96	T-cell immunomodulatory protein
ITGA2	NaN	NaN	NaN	4	4	2	22.0881	19.9798	27.0881	24.9798	0	NaN	1	E7EMF1;E7ESP4;P17301;E9PB77;D6RG08	E7EMF1;E7ESP4;P17301;E9PB77	Integrin alpha-2
ITGA4	NaN	NaN	NaN	2	2	0	18.7459	NaN	24.8175	NaN	0	NaN	1	E7EP60;P13612	E7EP60;P13612	Integrin alpha-4
ITGA5	-0.351015	0.20774	-0.24038	5	5	4	21.6946	21.6249	27.0166	27.8683	-0.190713	0.468317	0.458837	P08648	P08648	Integrin alpha-5;Integrin alpha-5 heavy chain;Integrin alpha-5 light chain
ITGA6	-0.0954828	0.0312461	-0.134723	5	4	5	19.0052	18.8365	26.6252	27.0277	-0.0864372	0.794792	0.573611	P23229;A0A8C8KBL6;A0AAQ5BID9	P23229;A0A8C8KBL6;A0AAQ5BID9	Integrin alpha-6;Integrin alpha-6 heavy chain;Integrin alpha-6 light chain;Processed integrin alpha-6
ITGAV	0.140196	0.195595	0.192274	7	4	7	20.5202	20.8345	26.1685	26.7819	0.301098	1.48715	0.0338127	A0A8V8TKU8;A0A8V8TKT8;A0A8V8TLW9;A0A8V8TKG0;A0A8V8TKI2;A0A8V8TLW4;P06756;A0A8V8TKF7;A0A8V8TLN8;A0A8V8TLP3;A0A8V8TKH9	A0A8V8TKU8;A0A8V8TKT8;A0A8V8TLW9;A0A8V8TKG0;A0A8V8TKI2;A0A8V8TLW4;P06756;A0A8V8TKF7;A0A8V8TLN8;A0A8V8TLP3;A0A8V8TKH9	Integrin alpha-V;Integrin alpha-V heavy chain;Integrin alpha-V light chain
ITGB1	0.0854855	-0.0348467	0.0175405	24	23	23	24.3627	23.3732	32.0228	31.7501	0.084433	0.875229	0.566363	H7C4K3;A0A7I2V2F9;E7EUI6;P05556;A0A7I2V348;C9JPK5;A0A7I2V5Z8;A0A7I2V5T3;Q5T3E6;E9PLR6;E7EQW5;Q5T3E5;E9PQJ2;H7C4N8	H7C4K3;A0A7I2V2F9;E7EUI6;P05556;A0A7I2V348;C9JPK5;A0A7I2V5Z8;A0A7I2V5T3	Integrin beta;Integrin beta-1
ITGB3BP	-0.879871	-0.395982	0.0584495	3	3	2	22.98	21.3153	26.5318	25.3499	-0.600959	1.03509	0.030238	Q13352	Q13352	Centromere protein R
ITGB6	-1.8774	0.140937	0.212358	1	1	1	26.3629	26.1019	29.0578	28.699	-0.547646	0.327944	0.452955	A0AAQ5BIF8;A0A087WXP3;E9PEE8;P18564	A0AAQ5BIF8;A0A087WXP3;E9PEE8;P18564	Integrin beta;Integrin beta-6
ITPA	-1.10422	-0.0880569	-0.0543628	12	10	10	24.8221	24.689	31.1106	30.9148	-0.582615	0.756955	0.0698976	Q9BY32	Q9BY32	Inosine triphosphate pyrophosphatase
ITPK1	0.542852	0.199731	0.00569391	3	2	3	22.6622	22.4326	27.8862	27.7369	0.396387	1.14731	0.0372081	Q13572;G3V588;G3V5A3;G3V4M9;G3V3C0	Q13572;G3V588;G3V5A3;G3V4M9	Inositol-tetrakisphosphate 1-kinase;inositol-1,3,4-trisphosphate 5/6-kinase
ITPR2	NaN	-0.418046	-0.655909	4	4	4	18.8876	16.6535	26.2723	25.1491	-0.742592	1.74607	0.00709811	Q14571	Q14571	Inositol 1,4,5-trisphosphate receptor type 2
ITPR3	NaN	NaN	NaN	9	9	2	18.9013	16.877	27.0187	23.9538	0	NaN	1	Q14573;A0A3B3IRT5;A0A3B3ITM6;B7ZMI3;A0A8C8KBY2;A0A3B3ITU8;A0A3B3IU04;A0A3F2YNW8;Q14643	Q14573	Inositol 1,4,5-trisphosphate receptor type 3
ITSN2	0.506361	0.0117174	0.198952	10	9	8	21.8904	21.7353	28.302	28.29	0.286858	0.872174	0.114481	Q9NZM3;E7EPJ2;H7BZD4;F8W719	Q9NZM3	Intersectin-2
IVD	-0.325638	0.00490487	-0.170178	13	13	8	23.9048	23.7224	30.2765	29.8979	-0.222761	0.86387	0.174842	A0A0A0MT83;P26440;A0A0S2Z4K7;H7C4G6;H0YLC3;H0YKV0;H0YN10;A0A087WVD3	A0A0A0MT83;P26440;A0A0S2Z4K7;H7C4G6;H0YLC3	Isovaleryl-CoA dehydrogenase, mitochondrial
IVNS1ABP	-0.749744	-0.289697	-0.177329	3	3	2	20.397	19.3156	26.2461	24.7662	-0.533563	1.38443	0.0159881	Q9Y6Y0;H0Y5Y2	Q9Y6Y0	Influenza virus NS1A-binding protein
IWS1	-0.0632491	0.0582906	-0.0277276	13	11	12	21.9301	20.7993	30.1487	29.7612	-0.0809076	0.842913	0.589206	Q96ST2;A0A1B0GW95	Q96ST2;A0A1B0GW95	Protein IWS1 homolog
JADE3	0.707113	0.185599	0.0366855	3	3	3	21.0617	20.942	26.2712	26.1515	0.637146	1.3247	0.0146087	Q92613	Q92613	Protein Jade-3
JAG2;JAG1	NaN	NaN	NaN	2	1	2	17.7261	16.9103	23.454	22.6382	0	NaN	1	Q9Y219;P78504	Q9Y219;P78504	Protein jagged-2;Protein jagged-1
JAGN1	NaN	-0.212833	0.220875	2	2	2	24.2812	21.9869	26.8662	24.5719	0.0729301	0.0453922	0.93951	Q8N5M9;A0A3B3ITE9	Q8N5M9;A0A3B3ITE9	Protein jagunal homolog 1
JAK1	0.55139	-0.179856	-0.462917	5	5	2	19.428	18.3789	25.9404	25.4899	-0.071616	0.0741665	0.908631	A0A5F9ZH07;P23458;A0A8V8TPQ9;A0A5F9ZI39;A0A5F9ZHW0;A0A5F9ZHN8;A0A0A0N0M2;A0A8V8TMY8;A0A8V8TN11;A0A5F9ZI01;A0A8V8TN56;A0A5F9ZH73;A0A8V8TPJ0;H0YE24;K7EM33;A0A8V8TN50;A0A5F9ZHK2;E9PM19;K7EJR6;A0A8V8TPG3;A0A5F9ZHI1;P29597	A0A5F9ZH07;P23458;A0A8V8TPQ9;A0A5F9ZI39;A0A5F9ZHW0;A0A5F9ZHN8;A0A0A0N0M2;A0A8V8TMY8	Tyrosine-protein kinase;Tyrosine-protein kinase JAK1
JAM3	0.483661	-0.282673	0.188834	6	6	5	20.0276	21.2526	26.9291	26.8324	0.164061	0.294444	0.638901	Q9BX67;H0YD98	Q9BX67	Junctional adhesion molecule C;Soluble form of JAM-C
JCAD	NaN	NaN	NaN	4	3	3	19.1858	17.3327	25.6547	25.1837	0	NaN	1	Q9P266	Q9P266	Junctional cadherin 5-associated protein
JMJD1C	1.10721	-0.0845598	0.0742683	3	2	3	18.6036	19.2903	25.6148	26.3015	0.495329	0.591556	0.155518	Q15652;H7BXU7	Q15652	Probable JmjC domain-containing histone demethylation protein 2C
JMJD4	1.46459	0.238972	0.402932	3	2	3	22.0922	19.3801	26.4845	26.1816	1.14442	1.38547	0.00792877	Q9H9V9	Q9H9V9	2-oxoglutarate and iron-dependent oxygenase JMJD4
JMJD6	-0.473708	-0.00497806	-0.0698833	12	11	11	23.1983	23.2088	30.5846	30.5314	-0.337703	1.07784	0.0551462	B2WTI3;B2WTI4;K7EJU9;Q6NYC1	B2WTI3;B2WTI4;K7EJU9;Q6NYC1	Bifunctional arginine demethylase and lysyl-hydroxylase JMJD6
JPH1	0.364189	0.239387	0.225937	7	7	6	23.1917	23.2132	28.3379	28.2833	0.497379	2.33094	0.00590963	Q9HDC5	Q9HDC5	Junctophilin-1
JPT1	1.50275	0.0832745	0.0852778	7	7	7	24.869	25.477	32.3565	32.4987	0.957883	0.942715	0.0267978	Q9UK76;J3KT51;J3KSH8;F2Z3M5	Q9UK76;J3KT51	Jupiter microtubule associated homolog 1;Jupiter microtubule associated homolog 1, N-terminally processed
JPT2	1.15103	0.254977	0.120955	21	21	21	27.2842	27.4688	33.0849	33.1408	0.917562	1.30891	0.0113799	Q9H910;A6NGP5;H3BMV3;H3BTV5;H3BMM8;B4E1P3;H3BS08	Q9H910;A6NGP5;H3BMV3;H3BTV5	Jupiter microtubule associated homolog 2
JTB	NaN	NaN	NaN	2	2	1	20.888	19.1823	27.2078	22.3522	0	NaN	1	O76095	O76095	Protein JTB
JUN	1.87858	0.160387	-0.0300853	5	5	5	22.2745	22.1056	28.6003	27.1198	1.44243	1.11383	0.0133547	A0AA34QVR9;P05412	A0AA34QVR9;P05412	Transcription factor Jun
JUNB	1.17294	0.193325	0.129841	3	2	3	22.3595	23.0779	26.06	26.7783	0.763335	1.00722	0.0259523	P17275	P17275	Transcription factor JunB
JUP	-0.411336	-0.213881	-0.215687	25	25	18	22.8758	21.7224	31.1664	30.521	-0.410871	2.47226	0.00734385	P14923;C9JTX4;C9J826;C9JK18;C9JKY1;C9JPI2;K7ERP3	P14923	Junction plakoglobin
KANK1	-0.429587	-0.0889977	0.107921	3	1	3	18.1802	18.2763	24.0871	25.6567	-0.147815	0.285161	0.661697	Q14678;A0A8J9BYE6;A0A8I5KT40;A0A8I5KTS9;A0A8I5QKT2;A0A8I5KXH8;A0A8I5KUI5;A0A8I5KP85;A0A8I5KUD8;A0A8I5KZ49;A0A8I5KUM3;A0A8I5KRP2;Q5W0W3;A0A8I5KSV2;A0A8I5KNW9;A0A8I5KVK4;Q5W0W2	Q14678;A0A8J9BYE6;A0A8I5KT40;A0A8I5KTS9;A0A8I5QKT2;A0A8I5KXH8;A0A8I5KUI5;A0A8I5KP85;A0A8I5KUD8;A0A8I5KZ49;A0A8I5KUM3;A0A8I5KRP2	KN motif and ankyrin repeat domain-containing protein 1
KANK2	-0.300564	0.354842	0.156322	5	5	3	20.7268	20.3953	26.1862	25.8547	0.267128	0.610735	0.255323	Q63ZY3;K7ERU2;K7EIU4	Q63ZY3;K7ERU2	KN motif and ankyrin repeat domain-containing protein 2
KANSL1	0.351079	0.168466	0.162017	3	3	3	20.1248	20.086	25.8422	25.7872	0.489533	2.21621	0.0070017	A0A1W2PRB5;A0A0J9YVS1;A0A0G2JQF5;A0A3B3IT55;A0A9S7M8F4;A0A0G2JNB1;A0A0G2JQF4;A0A0G2JNT7;Q7Z3B3;A0A1W2PQT4;A0A1W2PPV8;A0A1W2PRA9;A0A1W2PS83;A0A1W2PRR3	A0A1W2PRB5;A0A0J9YVS1;A0A0G2JQF5;A0A3B3IT55;A0A9S7M8F4;A0A0G2JNB1;A0A0G2JQF4;A0A0G2JNT7;Q7Z3B3;A0A1W2PQT4;A0A1W2PPV8	KAT8 regulatory NSL complex subunit 1
KANSL3	0.318861	-0.0871769	0.0317729	8	7	8	18.7934	18.747	27.6908	27.5312	0.0756669	0.193391	0.805905	A0A590UJ53;Q9P2N6;C9JF16;A0A075B6P7;F8WD76;M0R3B6;C9J5A4	A0A590UJ53;Q9P2N6	KAT8 regulatory NSL complex subunit 3
KARS1	-0.286139	-0.109485	-0.185352	27	27	24	25.5544	24.7406	33.2797	32.7064	-0.299541	2.20041	0.016	Q15046;H3BVA8;J3KRL2;H3BPV7;H3BRC9	Q15046	Lysine--tRNA ligase
KAT2A	0.505143	-0.104963	-0.112578	9	9	6	21.2712	20.2933	28.3359	27.7565	0.0568718	0.0935493	0.896645	Q92830;K7ERS6	Q92830	Histone acetyltransferase KAT2A
KAT6A	0.874716	0.162811	0.0791547	14	13	11	19.2646	19.3219	28.9451	28.1298	0.661841	1.18424	0.0193591	A0A3F2YNX6;Q92794;A0A3B3IS53;A5PLL3;A0A3B3ITI3;A0A3B3ISU5;C9JJY6;A0A3B3IUA4;A0A3B3ITA4;A0A3B3ISD5;A0A3B3ISZ3	A0A3F2YNX6;Q92794;A0A3B3IS53;A5PLL3;A0A3B3ITI3	Histone acetyltransferase;Histone acetyltransferase KAT6A
KAT7	0.324594	0.629307	0.0360672	12	11	10	21.1777	20.7908	29.5439	30.0119	0.997356	1.41268	0.00820213	A0AA34QVH8;O95251;A0A9L9PY29;A0A9L9PXJ9;A0A9L9PXR4;A0A9L9PXC5;A0A9L9PWZ9;A0A9L9PXL5;A0A6Q8PHH2;A0A9L9PXP8;A0A9L9PXR9;D6RFZ5;E7EUP3;A0A9L9PX81;A0A9L9PX04;A0A9L9PXM0;B4DGH8	A0AA34QVH8;O95251;A0A9L9PY29;A0A9L9PXJ9;A0A9L9PXR4;A0A9L9PXC5;A0A9L9PWZ9;A0A9L9PXL5;A0A6Q8PHH2;A0A9L9PXP8;A0A9L9PXR9;D6RFZ5;E7EUP3;A0A9L9PX81	histone acetyltransferase;Histone acetyltransferase KAT7
KAT8	-0.542924	0.297917	0.0786126	7	6	6	21.2086	19.7853	28.0536	27.7251	-0.0201582	0.0244897	0.971581	Q9H7Z6;A0A494C0I2	Q9H7Z6	Histone acetyltransferase KAT8
KATNA1	0.248032	0.0388337	-0.049572	7	7	4	20.6557	19.9893	27.6927	26.6721	0.113317	0.379489	0.639829	O75449;B7ZBC8;B7ZBC9	O75449	Katanin p60 ATPase-containing subunit A1
KATNAL1	-0.558575	0.286912	0.102827	3	3	2	19.4118	19.8698	26.1086	24.6771	-0.0728692	0.101954	0.880179	Q9BW62;Q5T558;A2A3H2	Q9BW62	Katanin p60 ATPase-containing subunit A-like 1
KATNAL2	-0.854881	-0.34682	-0.5191	1	1	1	25.6074	25.2863	30.6113	30.2905	-0.785344	2.13433	0.00419868	K7EM02;A0A8I5KR90;K7EPQ6;K7EIJ8;A0A8I5QL41;Q8IYT4	K7EM02;A0A8I5KR90;K7EPQ6;K7EIJ8;A0A8I5QL41;Q8IYT4	Katanin p60 ATPase-containing subunit A-like 2
KATNB1	0.271553	0.00201285	0.105814	10	8	5	20.6088	19.6532	27.9609	27.8331	0.203485	0.845073	0.207967	Q9BVA0;H3BTU7;H3BPK1;H3BT67;H3BPD8;H3BTV8	Q9BVA0;H3BTU7	Katanin p80 WD40 repeat-containing subunit B1
KAZN	0.967838	-0.355753	0.085355	4	4	3	20.766	19.8256	26.0691	25.2767	0.32658	0.343313	0.487335	Q674X7;A0A1B0GWK2;B0QYQ6	Q674X7;A0A1B0GWK2	Kazrin
KCTD10;TNFAIP1;KCTD13	NaN	NaN	NaN	2	2	1	20.111	NaN	25.0517	NaN	0	NaN	1	F5GWA4;J3QSD4;I3L1U2;J3QS43;F5H6V0;A0A3B3IS45;F5H497;I3L108;Q9H3F6;Q13829;Q8WZ19	F5GWA4;J3QSD4;I3L1U2;J3QS43;F5H6V0;A0A3B3IS45;F5H497;I3L108;Q9H3F6;Q13829;Q8WZ19	BTB/POZ domain-containing adapter for CUL3-mediated RhoA degradation protein 2;BTB/POZ domain-containing adapter for CUL3-mediated RhoA degradation protein 3;BTB/POZ domain-containing adapter for CUL3-mediated RhoA degradation protein 1
KCTD12	-0.208685	-0.065859	-0.160958	15	14	14	27.0705	26.2106	32.2984	31.5618	-0.243486	1.97465	0.032022	Q96CX2;Q68DU8;Q6ZWB6	Q96CX2	BTB/POZ domain-containing protein KCTD12
KCTD15	-0.266482	-0.172391	-0.0872226	5	5	2	20.2118	23.2131	27.5659	27.6126	-0.201045	1.62847	0.0695827	Q96SI1;K7EM48;K7EN63;V9GYY8;K7EIF1;K7EPF0;K7EQS3;J3KSG1;J3QRK1;A0A2U3U043;Q719H9	Q96SI1	BTB/POZ domain-containing protein KCTD15
KCTD3	-0.271856	-0.00753033	0.171907	1	1	1	20.1945	20.1927	25.5521	25.5502	0.0457044	0.114757	0.891805	Q9Y597	Q9Y597	BTB/POZ domain-containing protein KCTD3
KCTD5	0.101576	0.129918	-0.429843	8	8	6	21.7214	22.2344	28.8602	28.568	-0.145969	0.254805	0.689504	Q9NXV2;H3BSS5;Q14681	Q9NXV2	BTB/POZ domain-containing protein KCTD5
KCTD9	NaN	NaN	NaN	2	2	1	20.7949	20.7742	26.396	25.4181	0	NaN	1	A0AA34QVI4;Q7L273	A0AA34QVI4;Q7L273	BTB/POZ domain-containing protein KCTD9
KDM1A	-0.323488	0.00488603	-0.101303	21	21	15	23.166	22.9724	31.1447	30.3955	-0.233521	1.12351	0.0976827	O60341;A0A8I5QKM3;A0A8I5KRB8;A0A8I5KXU4;R4GMQ1;A0A8I5KT29;A0A8I5KRF4;A0A8I5KRX9;A0A8I5QJJ5;A0A8I5QJR3;A0A8I5KSH0;A0A8I5KVZ4;A0A8I5KV76;A0A8I5KQU6;A0A8I5KPV0;A0A8I5KTR5;A0A8I5KRC9;R4GMP9;A0A8I5QJX1;A0A8I5KUU0;A0A8I5KSI8	O60341;A0A8I5QKM3;A0A8I5KRB8;A0A8I5KXU4;R4GMQ1;A0A8I5KT29;A0A8I5KRF4;A0A8I5KRX9;A0A8I5QJJ5;A0A8I5QJR3;A0A8I5KSH0;A0A8I5KVZ4;A0A8I5KV76;A0A8I5KQU6;A0A8I5KPV0;A0A8I5KTR5;A0A8I5KRC9	Lysine-specific histone demethylase 1A;Lysine-specific histone demethylase
KDM1B	0.00123453	0.233363	-0.0226502	3	3	2	18.996	17.7366	27.0669	25.593	0.157735	0.709593	0.36513	H0Y6H0;Q8NB78	H0Y6H0;Q8NB78	Lysine-specific histone demethylase 2
KDM2A	-0.245288	0.0583266	-0.0564241	11	10	8	23.5129	22.9951	29.4525	29.3877	-0.0807115	0.3604	0.712953	I3VM54;Q9Y2K7	I3VM54;Q9Y2K7	Lysine-specific demethylase 2A
KDM2B	-0.4505	0.142303	-0.195034	8	5	7	17.2386	17.6402	27.5683	27.8502	-0.0961395	0.213135	0.769237	Q8NHM5;A0A0C4DGG3;S4R3G4	Q8NHM5;A0A0C4DGG3	Lysine-specific demethylase 2B
KDM3A	-0.101964	0.0245067	0.108889	13	12	13	22.8235	22.8361	29.1633	29.4506	0.00821622	0.0376662	0.975805	Q9Y4C1;F8WE62;C9JC73;C9J7Q7	Q9Y4C1	Lysine-specific demethylase 3A
KDM3B	0.241151	0.194872	0.126342	43	38	38	20.7209	20.6525	32.0284	31.8704	0.379964	3.04503	0.00592126	Q7LBC6;H0Y9V5	Q7LBC6	Lysine-specific demethylase 3B
KDM4A	-0.65181	-0.299092	0.294284	5	4	5	22.0426	21.6681	27.7282	27.6433	-0.5007	0.808195	0.0677884	O75164	O75164	Lysine-specific demethylase 4A
KDM4B	0.977029	-0.99983	-0.812153	5	5	3	21.2537	19.496	26.7772	25.0195	-0.304755	0.166759	0.738845	A0A0C4DFL8;F5GX28;O94953;K7EQ54	A0A0C4DFL8;F5GX28;O94953	[histone H3]-trimethyl-L-lysine(9) demethylase;Lysine-specific demethylase 4B
KDM5A	0.550378	-0.0692915	0.100425	6	6	6	21.1139	20.7323	28.2029	27.9507	0.207638	0.486938	0.420738	P29375;E7EV89	P29375;E7EV89	Lysine-specific demethylase 5A
KDM5C	-0.0274334	0.288777	0.014183	20	18	16	19.8946	19.7537	29.1425	28.904	0.250134	1.09959	0.0887816	P41229;A0A8I5KQR8;A0A8I5KYW1;A0A8I5KTT1;A0A8I5KPH7;A0A8I5KXH7;A0A8I5QL21;E9PFH2;Q9BY66;H7BZF9;F8WF56;C9JGA3	P41229;A0A8I5KQR8;A0A8I5KYW1;A0A8I5KTT1;A0A8I5KPH7;A0A8I5KXH7;A0A8I5QL21	Lysine-specific demethylase 5C;[histone H3]-trimethyl-L-lysine(4) demethylase
KDM6A;UTY	NaN	-0.432327	-0.404504	6	5	5	18.4748	19.9532	26.8879	26.0596	-0.613522	1.83217	0.00746541	O15550;A0A087X0R0;A0A6Q8PHJ0;A0A6Q8PGN0;A0A6Q8PHB6;F8W8R6;A0A6Q8PFK0;A0A6Q8PG32;F5H6S1;A0A6Q8PFD0;A0A6Q8PG92;A0A804HKG5;F5H8B4;A0A8C8KHL4;F5GWV3;F5H5V6;A0A804HJA2;A0A087X2I9;A0A096LPD8;F5H3N7;A0A804HLJ3;A0A087X0Y2;A0A804HJV1;A0A087X248;O14607;A0A804HL26;A0A804HI49	O15550;A0A087X0R0;A0A6Q8PHJ0;A0A6Q8PGN0;A0A6Q8PHB6;F8W8R6;A0A6Q8PFK0;A0A6Q8PG32;F5H6S1;A0A6Q8PFD0;A0A6Q8PG92;A0A804HKG5;F5H8B4;A0A8C8KHL4;F5GWV3;F5H5V6;A0A804HJA2;A0A087X2I9;A0A096LPD8;F5H3N7;A0A804HLJ3;A0A087X0Y2;A0A804HJV1;A0A087X248;O14607	Lysine-specific demethylase 6A;[histone H3]-trimethyl-L-lysine(27) demethylase;Histone demethylase UTY
KDSR	0.306231	0.105876	-0.167374	1	1	1	22.2686	21.7837	27.9873	27.3689	0.130623	0.397027	0.601801	K7ERC8;Q06136	K7ERC8;Q06136	3-dehydrosphinganine reductase;3-ketodihydrosphingosine reductase
KEAP1	1.23571	-0.374738	-0.182843	6	5	5	21.5639	18.4424	27.6649	26.8804	0.236394	0.176355	0.736978	Q14145;K7EPZ3;K7EQX2;K7EJ49;K7EJD8;K7ESE0	Q14145	Kelch-like ECH-associated protein 1
KGD4	0.96005	-0.00577176	0.0909145	8	8	7	22.1982	28.8821	31.9012	31.72	0.593295	0.897863	0.044156	P82909;D6R941	P82909	Alpha-ketoglutarate dehydrogenase component 4
KHDC4	0.0234013	-0.0360235	0.235539	8	5	7	19.597	22.8019	28.2773	28.4196	0.0899673	0.260433	0.745321	Q7Z7F0	Q7Z7F0	KH homology domain-containing protein 4
KHDRBS1	0.48207	-0.145053	-0.153092	20	18	19	28.0161	27.5104	35.1622	35.2442	0.19374	0.383279	0.529739	Q07666;Q5VWX1;A0A6Q8PGH5	Q07666	KH domain-containing, RNA-binding, signal transduction-associated protein 1
KHDRBS3	-0.292645	0.296768	0.148244	7	5	7	21.715	20.7927	28.586	29.5592	0.19361	0.470004	0.453652	A0A994J7I5;O75525;E5RG12;E5RJZ9;E5RHD3;H0YAQ1;H0YAQ3	A0A994J7I5;O75525;E5RG12;E5RJZ9	KH domain-containing, RNA-binding, signal transduction-associated protein 3
KHSRP	0.911363	0.216418	0.201533	54	53	53	29.1361	29.1359	36.3557	36.4024	0.645076	1.28934	0.0155473	Q92945;M0R0C6;M0R0I5;M0QYH3;M0QXW7;M0R3J3;M0QYG1;M0R251;M0R263	Q92945;M0R0C6	Far upstream element-binding protein 2
KIAA0319L	NaN	NaN	NaN	3	3	2	21.3433	21.0454	26.0437	25.7459	0	NaN	1	A0A8V8TKL9;A0A8V8TKY4;A0A8V8TLU1;A0A8V8TM14;A0A8V8TKL4;E7EN73;Q8IZA0;A0A8V8TLV0;A0A8V8TKZ6;A0A8V8TKK6;A0A8V8TKM4;A0A8V8TKX7;A0A8V8TM39;A0A8V8TKL0;B1AN15;A0A8V8TM29	A0A8V8TKL9;A0A8V8TKY4;A0A8V8TLU1;A0A8V8TM14;A0A8V8TKL4;E7EN73;Q8IZA0;A0A8V8TLV0;A0A8V8TKZ6;A0A8V8TKK6;A0A8V8TKM4;A0A8V8TKX7;A0A8V8TM39;A0A8V8TKL0	Dyslexia-associated protein KIAA0319-like protein
KIAA0930	-0.343253	0.0678765	0.346683	2	2	2	19.9841	19.7052	24.68	24.2476	0.0777831	0.129867	0.851634	Q6ICG6;B0QY18;B0QY20;B0QY16	Q6ICG6;B0QY18;B0QY20;B0QY16	Uncharacterized protein KIAA0930
KIAA1143	0.546408	0.365767	0.348322	3	2	3	24.8865	24.5837	28.2084	27.9056	0.610092	2.62908	0.0042459	Q96AT1	Q96AT1	Uncharacterized protein KIAA1143
KIAA1191	1.72044	-0.234617	-0.0268524	6	6	6	22.5364	22.4051	29.0085	28.9151	0.788675	0.562389	0.131461	Q96A73;A0A087WT18;D6RAJ7	Q96A73;A0A087WT18	Putative monooxygenase p33MONOX
KIAA1549	0.0665021	0.0758103	0.330235	1	1	1	17.9878	17.9061	24.0102	23.9285	0.322412	1.21556	0.0461799	Q9HCM3	Q9HCM3	UPF0606 protein KIAA1549
KIAA1671	0.776537	-0.0462888	0.124092	23	22	23	22.9646	17.6453	29.8104	29.8922	0.481506	0.848301	0.0616224	Q9BY89;A0A1B0GVJ7	Q9BY89	Uncharacterized protein KIAA1671
KIAA2013	0.338532	0.0943724	-0.0774369	5	4	4	21.7103	22.0705	27.4227	27.4222	0.191984	0.537296	0.402669	Q8IYS2	Q8IYS2	Uncharacterized protein KIAA2013
KIDINS220	0.549788	-0.0599207	0.0406868	16	15	13	17.9716	22.1883	29.2287	29.1012	0.291794	0.663406	0.198936	A0A8I5KX08;A0A8I5KT58;Q9ULH0;E9PH70;H0Y8E4;A0A8I5KPM9;A0A8I5QJC0;A0A1W2PPB7;A0A8I5QL22;A0A8I5KZ42;H7C584;A0A8I5KQK7;A0A8I5KTL1;A0A8I5KTG3;A0A1W2PPY4	A0A8I5KX08;A0A8I5KT58;Q9ULH0;E9PH70;H0Y8E4;A0A8I5KPM9;A0A8I5QJC0;A0A1W2PPB7;A0A8I5QL22;A0A8I5KZ42	Kinase D-interacting substrate of 220 kDa
KIF11	-0.124274	0.125197	0.064837	30	29	26	23.0451	22.4886	31.281	31.1207	-0.0132485	0.053936	0.961013	P52732;A0A7I2V3A9;A0A7I2YQY4;A0A7I2V3V3	P52732;A0A7I2V3A9;A0A7I2YQY4;A0A7I2V3V3	Kinesin-like protein KIF11;Kinesin-like protein
KIF13B	-0.0444016	-0.21037	-0.0922277	6	6	3	20.6558	20.4838	27.6094	27.1247	-0.174885	0.569641	0.409555	Q9NQT8;E7ERX9;H0YBA8	Q9NQT8	Kinesin-like protein KIF13B
KIF14	0.188362	-0.0301298	-0.218564	12	10	10	18.7511	18.103	28.1491	27.4067	-0.0359058	0.0790586	0.923459	Q15058	Q15058	Kinesin-like protein KIF14
KIF15	-0.721649	0.00293362	-0.11468	10	9	8	21.9814	21.7414	28.3726	28.5473	-0.374278	0.756775	0.110745	C9JKA9;Q9NS87;D6RCT7;H7C1K7;H7BZT2	C9JKA9;Q9NS87;D6RCT7	Kinesin-like protein KIF15
KIF18A	0.333541	0.135773	-0.207447	3	1	3	19.1074	19.2196	24.7221	25.865	0.0907443	0.205828	0.779969	Q8NI77	Q8NI77	Kinesin-like protein KIF18A
KIF18B	-0.128859	-0.0268658	0.114509	8	8	7	19.661	19.9632	27.4172	27.57	0.121496	0.733262	0.458563	Q86Y91;A0A494BYR6	Q86Y91;A0A494BYR6	Kinesin-like protein KIF18B;Kinesin-like protein
KIF1A	0.0291018	-0.0437254	-0.246359	16	14	13	18.3092	18.2159	28.9245	28.8693	-0.126337	0.67995	0.463335	Q12756;A0AAQ5BID6;A0A6Q8PH56;A0A6Q8PFJ8;C9JBH1;A0A6Q8PFL2;A0A6Q8PGE4;A0A6Q8PFR5;A0A3B3ITW6;A0A3B3ITK3;A0A3B3ITF7;A0A3B3ITE5;H7C3Y8;A0A3B3IT28;A0A3B3IUA1;A0A3B3IU40;A0A3F2YNW9;A0A6Q8PGW8;A0A6Q8PHQ5;H7C0K6	Q12756;A0AAQ5BID6;A0A6Q8PH56;A0A6Q8PFJ8;C9JBH1;A0A6Q8PFL2;A0A6Q8PGE4;A0A6Q8PFR5;A0A3B3ITW6;A0A3B3ITK3;A0A3B3ITF7;A0A3B3ITE5;H7C3Y8;A0A3B3IT28;A0A3B3IUA1;A0A3B3IU40;A0A3F2YNW9;A0A6Q8PGW8;A0A6Q8PHQ5	Kinesin-like protein KIF1A
KIF1B	-1.3041	-0.239698	-0.101018	8	6	6	20.4671	20.8086	27.0734	27.3477	-0.722476	0.836499	0.0452559	A0A8Q3WM94;A0A8Q3WLB3;A0A8Q3WLB2;A0A087WWA3;Q4R9M9;O60333;A0A8Q3WL98;A0A8Q3WLD7;A0A8Q3SIN8;A0A8Q3SIT2	A0A8Q3WM94;A0A8Q3WLB3;A0A8Q3WLB2;A0A087WWA3;Q4R9M9;O60333	Kinesin-like protein KIF1B
KIF1C	-0.506111	0.0694917	0.0244129	13	12	9	18.6959	17.4064	29.152	28.5298	-0.023445	0.0387858	0.958143	O43896;I3L1B1	O43896	Kinesin-like protein KIF1C
KIF20A	0.211802	0.243495	0.0809343	13	13	9	23.0459	22.0197	29.0148	28.4733	0.353552	2.38298	0.0105327	O95235	O95235	Kinesin-like protein KIF20A
KIF20B	-0.216845	0.232434	0.204394	14	10	14	21.5832	16.0893	28.345	28.1852	0.0994285	0.255394	0.735216	Q96Q89	Q96Q89	Kinesin-like protein KIF20B
KIF21A	-0.357251	0.25313	0.0844488	14	14	10	17.0199	18.0371	28.4806	28.105	-0.0338267	0.0639851	0.935715	Q7Z4S6;A0A1B0GV47;H0YHT2;H0YIM6;H0YI78;H0YIM7;H0YHG9	Q7Z4S6;A0A1B0GV47	Kinesin-like protein KIF21A
KIF21B	-0.320292	0.0493501	0.0717607	2	2	1	19.9623	20.8223	28.6128	28.9306	-0.0971945	0.263799	0.733603	O75037;Q86VH2	O75037	Kinesin-like protein KIF21B
KIF22	-0.0701051	0.00467956	0.00371695	19	18	16	23.6634	22.4924	30.4146	29.8846	0.0463299	0.35447	0.807571	H3BRB3;Q14807;A0A8I5KQ45;A0A8I5KRF7;A0A8I5QJC5;A0A8I5QKY3;A0A8I5KTF7;A0A8I5QL17;A0A8I5KW08;A0A8I5QJF2;A0A8I5KXF2;A0A8I5KSP6;A0A8I5KXF9;H3BQB9;I3L306;H3BTH5	H3BRB3;Q14807;A0A8I5KQ45;A0A8I5KRF7;A0A8I5QJC5;A0A8I5QKY3;A0A8I5KTF7;A0A8I5QL17;A0A8I5KW08;A0A8I5QJF2;A0A8I5KXF2;A0A8I5KSP6	Kinesin-like protein;Kinesin-like protein KIF22
KIF23	0.274925	0.0464729	-0.015729	21	21	19	19.9985	19.9423	30.4839	30.7683	0.203451	0.728385	0.262709	A0A7I2V5Y5;Q02241;H7BYN4;A0A2U3TZL8;A0A2R8Y531;H0YME6;H0YMJ4	A0A7I2V5Y5;Q02241;H7BYN4;A0A2U3TZL8	Kinesin-like protein;Kinesin-like protein KIF23
KIF2A	-0.440659	0.160152	-0.220659	23	22	20	23.529	22.5431	30.7347	30.5947	-0.270548	0.683956	0.204538	A0A6Q8PGH7;A0A6Q8PG37;O00139;A0A6Q8PFA6;A0A6Q8PH57;D6R9M0;A0A6Q8PGG1;H0Y8H2;D6RD93	A0A6Q8PGH7;A0A6Q8PG37;O00139;A0A6Q8PFA6;A0A6Q8PH57;D6R9M0;A0A6Q8PGG1	Kinesin-like protein;Kinesin-like protein KIF2A
KIF2C	0.287327	0.00825894	-0.00516248	19	16	17	22.0009	21.9951	30.6678	30.5044	0.0246836	0.092283	0.932406	Q99661;Q5JR91;Q5JR89;H0Y5Z9	Q99661;Q5JR91;Q5JR89	Kinesin-like protein KIF2C;Mitotic centromere-associated kinesin
KIF3A	-0.127508	-0.044463	0.120372	11	9	10	20.3823	20.5205	29.1712	29.5152	0.00801007	0.0342917	0.977395	J3KPF9;A0A087X011;E9PES4;Q9Y496;H7C2F6;C9J9X2;Q5JRK0;H0Y718;Q6ZMV9	J3KPF9;A0A087X011;E9PES4;Q9Y496	Kinesin-like protein;Kinesin-like protein KIF3A
KIF3B	-0.107809	0.19349	0.265959	10	7	8	21.9362	21.7502	28.1499	27.3552	0.279139	1.14292	0.0668116	O15066;F8WAR6;F8WER6;O14782	O15066	Kinesin-like protein KIF3B;Kinesin-like protein KIF3B, N-terminally processed
KIF4A	0.314697	0.0376972	0.156432	34	31	31	19.5457	19.6407	30.7996	30.9361	0.248381	1.37769	0.0574742	O95239;Q2VIQ3	O95239	Chromosome-associated kinesin KIF4A
KIF5A	-2.61104	-0.518119	-0.49449	7	7	5	22.7974	22.662	28.6749	28.3808	-1.12773	0.67969	0.0621125	J3KNA1;A0A6Q8PEZ8;Q12840;A0A6Q8PGJ3;A0A6Q8PFV6	J3KNA1;A0A6Q8PEZ8;Q12840;A0A6Q8PGJ3	Kinesin-like protein;Kinesin heavy chain isoform 5A
KIF5B	-0.25148	0.151314	0.151156	54	50	50	23.4624	24.1962	33.3476	33.3229	0.0163608	0.0404885	0.962307	P33176;A0A6Q8PGT2;A0A6Q8PGN1	P33176	Kinesin-1 heavy chain
KIF7	0.220627	-0.407147	-0.318884	10	10	9	18.5514	17.4478	28.5826	28.1206	-0.092367	0.142068	0.831894	Q2M1P5;A0A8Q3SIQ8;A0A7I2V527	Q2M1P5;A0A8Q3SIQ8	Kinesin-like protein KIF7
KIFBP	-0.129669	-0.112351	-0.240501	10	10	7	23.0509	22.1052	29.415	28.6173	-0.32242	1.74146	0.0217093	A0A1B0GUA3;Q96EK5;A0A6Q8PHL8;A0A6Q8PH45;A0A6Q8PGG2;A0A1B0GUH6;A0A6Q8PH08;A0A1B0GTE6;A0A1B0GW21;A0A0D9SFK7;A0A1B0GTX3;A0A1B0GU96;A0A6Q8PHE6;A0A1B0GTE2;A0A1B0GVY9	A0A1B0GUA3;Q96EK5;A0A6Q8PHL8;A0A6Q8PH45;A0A6Q8PGG2	KIF-binding protein
KIFC1	0.104107	0.137108	0.11209	18	15	17	24.578	24.4744	29.9879	29.92	0.122032	1.3238	0.298588	Q9BW19;A2AB20;A0A140T9E6;A0A087X1W5	Q9BW19	Kinesin-like protein KIFC1
KIN	0.0706248	0.10633	0.177035	9	9	9	22.0388	21.7387	30.0898	30.1724	0.101226	0.729515	0.530494	O60870;S4R357	O60870	DNA/RNA-binding protein KIN17
KIRREL1	0.188904	-0.233289	-0.0701623	3	3	3	21.2053	21.0639	26.5576	26.3781	-0.0646659	0.162254	0.840015	Q5W0G0;B4DN67;Q96J84;Q5W0F9	Q5W0G0;B4DN67;Q96J84;Q5W0F9	Kin of IRRE-like protein 1
KLC1	-0.0550132	0.160084	0.190878	33	32	29	23.9307	23.4866	31.954	31.6876	0.165109	0.948284	0.248636	G3V3H3;G5E9S8;G3V2E7;G3V5R9;E7EVH7;Q07866;F8W6L3;H0YJU9;H0YJT3;H0YJL0;G3V2P7;H0YGB8	G3V3H3;G5E9S8;G3V2E7;G3V5R9;E7EVH7;Q07866;F8W6L3	Kinesin light chain;Kinesin light chain 1
KLC2	0.768221	0.1585	0.198329	17	15	16	21.8828	21.6786	30.539	30.6288	0.694544	1.50112	0.0105566	Q9H0B6;A8MZ87;A8MX29;E9PQ02;E9PP09;C9JHT2;E9PM83;E9PI24	Q9H0B6;A8MZ87	Kinesin light chain 2;Kinesin light chain
KLC3	-0.901558	0.104283	0.249248	5	4	3	21.0907	21.2167	27.5433	26.9632	-0.0361396	0.0336007	0.957794	Q6P597;K7EL76;K7ELP9;K7ENJ3	Q6P597;K7EL76	Kinesin light chain 3;Kinesin light chain
KLC4	-0.355859	0.0719115	0.166196	12	11	10	21.6688	21.7172	28.9322	28.702	0.00594346	0.012164	0.9889	Q9NSK0;C9J8T5;H7C4M1;C9JZE5;C9JXT5;C9JQU1;C9K0D5	Q9NSK0;C9J8T5	Kinesin light chain 4;Kinesin light chain
KLF12	0.346617	0.182418	0.11014	4	2	4	22.4234	20.1746	26.5936	27.0984	0.554445	2.64893	0.00393127	Q9Y4X4;P57682	Q9Y4X4	Krueppel-like factor 12
KLF16	1.10319	0.134144	-0.0105288	7	6	6	22.2277	22.1446	28.3899	28.6204	0.591606	0.654865	0.104105	Q9BXK1;A0A087WWX5	Q9BXK1	Krueppel-like factor 16
KLHDC4	-0.187994	0.613031	-0.00733948	6	5	5	21.9767	21.7482	27.9092	27.5295	0.336525	0.622843	0.194926	Q8TBB5;H3BQH3;Q9UF94;H3BP99;H3BQL0;H3BQ90;H3BV82	Q8TBB5;H3BQH3	Kelch domain-containing protein 4
KLHL13;KLHL9	NaN	NaN	NaN	1	1	0	19.0161	NaN	24.2641	NaN	0	NaN	1	A0A0C4DG80;Q9P2J3;Q9P2N7	A0A0C4DG80;Q9P2J3;Q9P2N7	Kelch-like protein 9;Kelch-like protein 13
KLRG2	0.7554	0.257436	-0.00223064	3	3	2	22.758	22.6164	26.758	26.6164	0.637871	1.19965	0.0193795	A4D1S0	A4D1S0	Killer cell lectin-like receptor subfamily G member 2
KMT2A	0.376325	0.0192226	0.12197	45	36	38	16.6405	22.6318	30.2745	30.4744	0.349322	1.35546	0.0318133	Q03164;E9PR05;A0AA34QVI8;A0A8I5KXR3;A0A8I5KQ03;A0A8I5KY70;A0A3B3ITT7;A0A8I5KQV5;A0A3B3ITZ1;A0A3B3ISN4;H7C5W4;H7C5V8;A0A8I5KTQ4;A0A8I5KVV7;A0A8I5KW84;A0A8I5KRT6;A0A8I5KVD4	Q03164;E9PR05;A0AA34QVI8;A0A8I5KXR3	Histone-lysine N-methyltransferase 2A;MLL cleavage product N320;MLL cleavage product C180;Histone-lysine N-methyltransferase
KMT2B	1.00043	-0.163003	-0.136183	13	11	11	18.0185	17.4648	27.9075	28.104	0.452112	0.500586	0.245008	A0A669KBI7;Q9UMN6;A0A8I5KPK0;A0A8I5KVT4;A0A8I5QL11;A0A669KAX8;A0A8I5KU66;A0A8I5KWP7;A0A8I5KRR3;A0A8I5KUL1	A0A669KBI7;Q9UMN6;A0A8I5KPK0;A0A8I5KVT4;A0A8I5QL11	[histone H3]-lysine(4) N-methyltransferase;Histone-lysine N-methyltransferase 2B
KMT2C	0.0953465	0.206257	0.142975	7	4	5	17.6614	16.8726	25.4362	26.0206	0.267723	2.12307	0.0227407	Q8NEZ4;A0A7P0TAI3;A0A804HKS3;H7BY37;A0A7P0T9K8;A0A7P0T8F0;A0A804HKW4;H0Y765;H7C2V8;A0A804HI08;A0A804HLD4;A0A804HIK3;A0A7P0TA60;A0A804HJU5;A0A7P0Z448;A0A804HJV8;A0A804HIW6;A0A804HJT1;A0A804HIM1;A0A804HJ77;A0A7P0T9N3;A0A804HK48;A0A804HIM6;A0A804HJR9;A0A804HIS4;H0YNL4;A0A804HIG3;A0A7P0TBM6	Q8NEZ4;A0A7P0TAI3;A0A804HKS3;H7BY37;A0A7P0T9K8;A0A7P0T8F0;A0A804HKW4;H0Y765;H7C2V8;A0A804HI08;A0A804HLD4;A0A804HIK3	Histone-lysine N-methyltransferase 2C;[histone H3]-lysine(4) N-methyltransferase
KMT2D	-0.0619593	0.0290521	-0.111827	22	21	18	21.2177	20.4249	29.3484	28.9284	0.202898	0.476553	0.435252	O14686;A0A804HHR9;A0A8I5KSG1;A0A8I5KU33;A0A8I5KNS6;A0A8I5QJA0;A0A8I5KRH2;A0A8I5QJD3;A0A3B3ISC8;A0A8I5KQT2;A0A804HJ27;A0A8I5KYU5;A0A8I5QJ79;A0A8I5KX79;A0A7P0T9U9;A0A8I5KPB7;A0A8I5QKN1;A0A8I5QJE4;A0A8I5KTR4;A0A804HHW0	O14686;A0A804HHR9;A0A8I5KSG1	Histone-lysine N-methyltransferase 2D;[histone H3]-lysine(4) N-methyltransferase
KNL1	-0.164408	-0.0306295	0.13307	13	12	12	15.6208	16.4607	28.7143	28.8283	0.0185731	0.0635662	0.950339	Q8NG31;H0YCZ2	Q8NG31	Kinetochore scaffold 1
KNOP1	0.775527	0.133767	0.0691705	32	30	28	26.3561	24.9872	32.6004	31.9923	0.672109	1.34342	0.014117	Q1ED39;H3BPL4;H3BNU8;H3BMC9	Q1ED39	Lysine-rich nucleolar protein 1
KNSTRN	1.00917	0.246735	0.370098	10	10	9	25.4685	25.6085	29.1216	29.2569	0.756724	1.45654	0.0103763	V9GY01;Q9Y448;H0YM11;H0YKF8;H0YLA7	V9GY01;Q9Y448;H0YM11	Small kinetochore-associated protein
KNTC1	-1.03104	-0.00938594	-0.103762	9	9	1	18.2057	18.4992	27.8895	25.3065	-0.265933	0.334502	0.528501	P50748;E7ES84;F5H5V0	P50748;E7ES84	Kinetochore-associated protein 1
KPNA1	0.675754	-0.112494	-0.22828	5	4	2	19.8911	20.1992	28.7685	28.0786	0.0522799	0.0544275	0.934234	P52294;C9JYI4;C9J352;C9JWD9;F2Z3G4;C9J4U1	P52294;C9JYI4	Importin subunit alpha-5;Importin subunit alpha-5, N-terminally processed;Importin subunit alpha-5
KPNA2	-0.631346	-0.232249	-0.154525	24	24	24	28.1705	27.7117	34.713	34.5107	-0.541343	1.60376	0.0117649	P52292;A0A7I2V351;A0A7I2V487;A0A7I2YQE1;A0A7I2V3Z3;J3QLL0;J3KS65	P52292;A0A7I2V351;A0A7I2V487;A0A7I2YQE1;A0A7I2V3Z3	Importin subunit alpha-1;Importin subunit alpha
KPNA4	-0.465788	-0.134476	-0.527534	13	13	9	20.973	25.2176	30.8236	30.1195	-0.409272	1.4512	0.0207869	A0A7I2YQ95;H7C4F6;O00629;A0A7I2V340;A0A7I2V333	A0A7I2YQ95;H7C4F6;O00629;A0A7I2V340;A0A7I2V333	Importin subunit alpha;Importin subunit alpha-3
KPNA6	0.051682	-0.0301682	-0.200569	14	13	10	23.8687	22.5273	30.5838	28.9769	-0.135994	0.76362	0.400075	O60684;Q5TFJ7;S4R3E5;A0A8V8TLL2;A0A8V8TL88;A0A8V8TMV2;O15131	O60684;Q5TFJ7;S4R3E5	Importin subunit alpha-7
KPNB1	-0.24979	-0.130205	-0.0311089	31	30	26	27.611	27.4264	34.6841	34.0522	-0.254194	1.44814	0.0503468	Q14974;J3KTM9;J3QR48;J3QKQ5;J3QRG4;J3KS06	Q14974;J3KTM9	Importin subunit beta-1
KPTN	0.477997	-2.13704	-0.377715	1	1	1	24.1199	21.3529	26.4418	23.6749	-0.479896	0.240569	0.605493	M0QZ83;Q9Y664	M0QZ83;Q9Y664	KICSTOR complex protein kaptin
KRAS	0.123739	-0.0330158	0.106421	1	1	1	22.6039	22.0107	26.4002	25.0106	0.242057	0.647794	0.256601	A0A8I5KQ21;A0A8I5KUB5;A0A8I5KYH6;A0A8I5KXN3;G3V4K2;A0A8I5KQU3;A0A8I5KR86;G3V5T7	A0A8I5KQ21;A0A8I5KUB5	GTPase KRas
KRAS	-0.0177722	0.0541807	-0.359445	2	2	2	19.1238	22.8056	25.4639	26.9108	-0.235	0.838966	0.168938	P01116	P01116	GTPase KRas;GTPase KRas, N-terminally processed
KRI1	-0.0812998	0.139315	0.160005	17	16	13	23.9351	23.8875	31.4718	31.1136	0.196182	0.991224	0.172151	A0A494C108;Q8N9T8;F8WFC1;H0YFD2;H0YH26;H0YG91	A0A494C108;Q8N9T8	Protein KRI1 homolog
KRR1	-0.444066	0.175568	0.201089	16	14	15	24.313	23.9789	31.6222	31.5833	-0.00335844	0.00480995	0.993042	Q13601	Q13601	KRR1 small subunit processome component homolog
KRT18	-0.413276	-0.0926665	0.0252972	17	16	14	23.9735	23.5703	30.191	29.4252	-0.217242	0.70993	0.252221	P05783;F8VZY9;CON__H-INV:HIT000015463;CON__A2A5Y0;CON__O76014;CON__O76013;CON__O76015;CON__A2AB72;C4AM86;CON__Q14532;CON__Q15323;CON__Q9UE12;CON__Q92764;CON__Q14525;CON__REFSEQ:XP_986630;Q15323;Q14532;O76014;Q92764;O76015;O76013;Q14525	P05783;F8VZY9	Keratin, type I cytoskeletal 18
KSR1	NaN	NaN	NaN	2	2	2	21.5674	21.3909	26.6549	26.4784	0	NaN	1	A8MY87;A0A2R8Y4X0;A0A2R8Y5H9;Q8IVT5	A8MY87;A0A2R8Y4X0;A0A2R8Y5H9;Q8IVT5	Kinase suppressor of Ras 1
KTI12	0.285605	-0.0634571	-0.0570195	7	7	7	23.7138	20.4967	27.9617	27.538	0.158693	0.436106	0.529362	Q96EK9;A0A3B3IU88	Q96EK9;A0A3B3IU88	Protein KTI12 homolog
KTN1	-0.442957	0.0791641	0.0564842	78	74	73	22.7951	22.5845	33.57	33.3724	-0.107059	0.244567	0.734817	Q86UP2;G3V4Y7;B7Z6P3;H0YJZ8;G3V5P0;G3V5G2;H0YJV5;H0YJP2	Q86UP2	Kinectin
KYAT3	-0.334504	-0.177363	-0.284232	11	9	8	20.7425	20.885	28.7037	27.9552	-0.464993	3.08256	0.00383893	Q6YP21;A0A0A0MRN7	Q6YP21;A0A0A0MRN7	Kynurenine--oxoglutarate transaminase 3
L1RE1	0.129509	0.0736119	0.102313	7	7	7	22.9258	22.8153	29.4412	29.336	0.145831	1.28764	0.214776	Q9UN81	Q9UN81	LINE-1 retrotransposable element ORF1 protein
L2HGDH	0.0589333	-0.264583	-0.214785	11	11	8	20.1462	21.9568	28.4807	27.2402	-0.177255	0.757427	0.297462	Q9H9P8;C9JVN9;G3V272;G3V5S1	Q9H9P8;C9JVN9	L-2-hydroxyglutarate dehydrogenase, mitochondrial
L3HYPDH	-1.18535	-0.168239	-0.835646	6	6	5	20.4826	21.1337	27.1732	26.5881	-0.898792	1.38983	0.00960748	Q96EM0;D6RC46;E9PKK7	Q96EM0	Trans-3-hydroxy-L-proline dehydratase
L3MBTL2	0.678844	0.0615772	0.0277867	4	4	4	21.9249	22.267	26.8975	27.4408	0.476783	1.0584	0.0358581	Q969R5	Q969R5	Lethal(3)malignant brain tumor-like protein 2
L3MBTL3	-0.889152	-0.021506	-0.260595	12	9	9	21.6276	21.9748	27.0396	27.3331	-0.490402	0.876585	0.0563757	Q96JM7;E9PI01;E9PLL7	Q96JM7	Lethal(3)malignant brain tumor-like protein 3
LACTB	0.185324	-0.00781429	-0.134409	4	4	3	22.3011	19.8726	26.945	24.5164	0.231133	0.661142	0.261281	P83111;H0YNN5	P83111	Serine beta-lactamase-like protein LACTB, mitochondrial
LACTB2	-0.832911	0.0618476	0.201462	6	6	3	22.04	21.8322	29.725	29.0471	-0.280547	0.359197	0.48874	Q53H82	Q53H82	Endoribonuclease LACTB2
LAGE3	0.377371	0.150771	0.207957	2	1	2	26.2748	26.5936	29.0196	29.3638	0.685397	2.25038	0.004	Q14657	Q14657	EKC/KEOPS complex subunit LAGE3
LAMB1	0.138963	0.0990902	0.011548	27	24	26	21.3723	21.0895	30.93	30.5188	0.163306	1.2092	0.183827	G3XAI2;P07942;A0A7I2V4J9;A0A7I2V5X5;A0A7I2V3I5;A0A7I2V2T9;A0A7I2V3J7;A0A7I2V682;A0A7I2V407;A0A7I2V2J0;A0A7I2V5R0;E7EPA6;A0A7I2V2R2;A0A7I2V5T9;C9J296	G3XAI2;P07942;A0A7I2V4J9;A0A7I2V5X5;A0A7I2V3I5;A0A7I2V2T9;A0A7I2V3J7;A0A7I2V682;A0A7I2V407;A0A7I2V2J0;A0A7I2V5R0	Laminin subunit beta-1
LAMB2	1.39594	0.281625	-0.280725	6	6	6	19.9061	19.3453	26.4453	25.8845	1.0665	0.928296	0.0261098	P55268;F5H520	P55268	Laminin subunit beta-2
LAMC1	-0.0701051	0.0767032	0.0654428	39	39	35	21.7075	21.4646	31.7697	31.3315	0.139318	1.00036	0.307838	P11047	P11047	Laminin subunit gamma-1
LAMP1	-0.188698	-0.138967	0.00963998	5	5	5	22.9527	26.008	29.6982	30.9436	-0.145736	1.13637	0.249373	P11279	P11279	Lysosome-associated membrane glycoprotein 1
LAMP2	-2.86241	-1.22786	-0.717117	4	4	4	26.2422	25.6245	31.1245	30.2162	-1.85892	1.34141	0.00726115	A0A9L9PXQ4;P13473	A0A9L9PXQ4;P13473	Lysosome-associated membrane glycoprotein 2
LAMP2	0.129509	0.0141054	-0.105411	1	1	1	25.034	21.5047	28.3559	24.8266	-0.0132841	0.0546125	0.961107	H0YCG2	H0YCG2
LAMTOR1	-0.151866	0.183032	0.216553	10	10	9	23.1915	22.8922	31.0612	30.8373	0.201288	0.568323	0.36568	Q6IAA8;F5GX19;F5H3Y3;H0YFI1;F5H479	Q6IAA8;F5GX19;F5H3Y3;H0YFI1;F5H479	Ragulator complex protein LAMTOR1
LAMTOR2	0.194528	-0.228627	-0.22658	3	3	3	19.9944	18.0316	27.415	26.4324	-0.358912	0.664051	0.157998	Q9Y2Q5	Q9Y2Q5	Ragulator complex protein LAMTOR2
LAMTOR3	-0.136306	0.165331	-0.107018	3	3	1	22.2537	23.0931	27.3319	25.9005	-0.000610511	0.0017196	0.998141	Q9UHA4	Q9UHA4	Ragulator complex protein LAMTOR3
LAMTOR4	NaN	NaN	3.82519	2	2	1	25.854	26.0822	27.5849	27.6672	2.79158	0	1	A0A087WV46;C9JXA7;Q0VGL1;A0A087WT92	A0A087WV46;C9JXA7;Q0VGL1;A0A087WT92	Ragulator complex protein LAMTOR4;Ragulator complex protein LAMTOR4;Ragulator complex protein LAMTOR4, N-terminally processed
LAMTOR5	0.501134	-0.0419606	0.139341	4	4	4	28.3235	28.3066	31.8832	31.8226	0.222211	0.619204	0.300553	O43504;R4GMU8;E9PLX3;A0A8Z5A536	O43504;R4GMU8;E9PLX3;A0A8Z5A536	Ragulator complex protein LAMTOR5
LANCL1	NaN	NaN	NaN	3	3	1	22.9356	22.1351	27.7648	26.5035	0	NaN	1	O43813;E9PHS0;F8WDS9	O43813;E9PHS0	Glutathione S-transferase LANCL1
LAP3	-0.358565	-0.0208756	-0.0193927	35	33	33	26.473	26.0044	33.702	33.45	-0.248435	1.03304	0.102803	P28838;H0Y9Q1	P28838	Cytosol aminopeptidase
LARP1	0.146348	0.0938963	0.120409	41	37	39	24.1916	22.1372	33.1247	33.0604	0.26821	1.70635	0.0333307	Q6PKG0;A0A0B4J210;A0A8I5KWU3;A0A8I5KSP1;E5RH50;H0YBW1;H0YC33;H0YC73;H0YBM7;H0YBJ5;E5RHK4;H0YAN4;H0YAX9	Q6PKG0;A0A0B4J210;A0A8I5KWU3;A0A8I5KSP1;E5RH50	La-related protein 1
LARP1B	-0.276935	-0.433623	-0.0771565	1	1	1	20.2367	20.5628	25.2367	25.5628	-0.308221	1.08549	0.0621836	A0A994J4H9;A0A994J4X5;A0A3B3ISF0;Q659C4;G3V0E9;H0Y9K3;D6R9W6;A0A3B3IT29	A0A994J4H9;A0A994J4X5;A0A3B3ISF0;Q659C4;G3V0E9;H0Y9K3;D6R9W6;A0A3B3IT29	La-related protein 1B
LARP4	0.343505	0.15666	-0.0563605	19	18	15	23.2009	22.2537	30.8942	30.9776	0.231297	0.922139	0.143585	Q71RC2;X6RLN4;Q96J85;F8W1Z5;F8VY40;F8VNV1;F8W1I4	Q71RC2;X6RLN4	La-related protein 4
LARP4B	-0.17692	-0.00143135	0.0258396	20	17	19	23.3704	23.4551	30.848	30.8768	-0.10922	0.785774	0.483021	A0A8I5KWN8;A0A8I5KVU2;Q92615;H0Y4V9;A0A8I5KSR3;A0A087X183;H0Y641	A0A8I5KWN8;A0A8I5KVU2;Q92615;H0Y4V9	La-related protein 4B
LARP7	-0.265338	0.047129	0.00465488	18	17	15	24.5074	24.0935	31.3099	30.8672	-0.159943	0.741895	0.344761	A0A8I5KUI4;A0A8Q3SHH4;A0A8Q3SHF1;Q4G0J3;A0A8Q3WK75;H0YA82;A0A8Q3SHG9;A0A8Q3SHN7;A0A8I5KSZ3;A0A8I5KYN2;A0A8I5KQG7;D6RFF0;D6R9Z6;A0A8Q3SHL6;D6RF49	A0A8I5KUI4;A0A8Q3SHH4;A0A8Q3SHF1;Q4G0J3;A0A8Q3WK75;H0YA82;A0A8Q3SHG9;A0A8Q3SHN7;A0A8I5KSZ3;A0A8I5KYN2;A0A8I5KQG7	La-related protein 7
LARS1	-0.416817	-0.446802	-0.484728	55	51	50	25.316	24.5462	33.5299	32.5578	-0.667668	3.99346	0	A0A6I8PIV1;Q9P2J5;B4DER1;A0A6I8PRS0;A0A6I8PL42;A0A6I8PIT3;A0A6I8PLB8;A0A6I8PS05;A0A6I8PLB3;A0A6I8PIP7;A0A6I8PTV8;A0A6I8PRU9;A0A6I8PRP1	A0A6I8PIV1;Q9P2J5;B4DER1;A0A6I8PRS0;A0A6I8PL42;A0A6I8PIT3;A0A6I8PLB8;A0A6I8PS05;A0A6I8PLB3;A0A6I8PIP7;A0A6I8PTV8	leucine--tRNA ligase;Leucine--tRNA ligase, cytoplasmic
LARS2	-0.0136514	-0.360772	-0.280104	13	11	9	21.9442	21.0628	29.9946	29.3774	-0.222678	0.982916	0.136346	Q15031;E9PHM2;A0A499FJL2;A0A494C1E0;A0A2R8Y581;C9JYR8	Q15031;E9PHM2;A0A499FJL2;A0A494C1E0	Leucine--tRNA ligase, mitochondrial;leucine--tRNA ligase
LAS1L	-0.0611858	-0.0328039	-0.0361323	17	17	13	23.4623	22.3817	30.9649	30.5905	-0.102342	0.859994	0.488624	Q9Y4W2;A0A7I2V4E5;A0A7I2V3Q3;A0A7I2V653;A0A7I2YQI7;A0A7I2V3R6;A0A7I2V5R7;A0A7I2V4V0	Q9Y4W2;A0A7I2V4E5;A0A7I2V3Q3;A0A7I2V653;A0A7I2YQI7;A0A7I2V3R6;A0A7I2V5R7	Ribosomal biogenesis protein LAS1L
LASP1	1.10215	0.108183	0.169473	13	12	13	25.9599	25.6767	32.1323	32.3396	0.837468	1.20986	0.0144903	Q14847;C9J9W2;F6S2S5;K7ESD6	Q14847;C9J9W2	LIM and SH3 domain protein 1
LATS1	-0.0694571	-0.172709	0.394463	4	4	4	20.0367	19.6312	27.2431	27.157	-3.53654e-05	6.28476e-05	1	O95835;H0YG09	O95835	Serine/threonine-protein kinase LATS1
LBR	-0.0135264	-0.0301298	-0.0121365	15	13	15	25.9128	24.8549	32.0776	31.9437	0.0243089	0.139887	0.916904	Q14739;A0A494C1L1;C9JXK0;C9JES9	Q14739;A0A494C1L1;C9JXK0	Delta(14)-sterol reductase LBR
LCA5L	-0.219287	0.151043	-0.335793	1	1	1	19.2509	21.9004	24.4208	27.0703	-0.380211	0.915505	0.0679086	O95447	O95447	Lebercilin-like protein
LCLAT1	NaN	-1.2	-0.737736	3	3	2	20.386	22.6973	28.1737	27.0896	-1.2532	1.94612	0.00353247	Q6UWP7;C9K0C3	Q6UWP7	Lysocardiolipin acyltransferase 1
LCMT1	-0.316888	0.196335	-0.242604	6	5	5	23.4815	22.8984	27.7294	27.1464	-0.176707	0.473304	0.474379	Q9UIC8;I3L2Q8;I3L537;I3L4A2;I3L2E3	Q9UIC8;I3L2Q8	Leucine carboxyl methyltransferase 1;[phosphatase 2A protein]-leucine-carboxy methyltransferase
LCMT2	-0.387696	0.154717	0.316392	2	2	1	20.6037	19.0473	25.5106	23.9542	-0.0267841	0.0410377	0.954594	O60294;H3BU01	O60294;H3BU01	tRNA wybutosine-synthesizing protein 4
LCOR	NaN	NaN	NaN	1	1	1	21.0929	20.3368	26.1374	25.3812	0	NaN	1	A0A6Q8PGP3	A0A6Q8PGP3
LCORL	0.285707	-0.239276	-0.0568068	2	1	2	20.1975	21.6136	23.9262	25.073	0.224581	0.440299	0.444205	A0A6Q8PG24;A0A6Q8PHE0;A0A6Q8PFT7;A0A1B0GVP4;Q8N3X6;A0A6Q8PFA3;A0A6Q8PHT2;C9JI46	A0A6Q8PG24;A0A6Q8PHE0;A0A6Q8PFT7;A0A1B0GVP4;Q8N3X6;A0A6Q8PFA3;A0A6Q8PHT2;C9JI46	Ligand-dependent nuclear receptor corepressor-like protein
LCP1	-0.55514	-0.181435	-0.366968	16	16	11	23.8862	22.8669	30.9255	30.1284	-0.543003	2.08989	0.00729912	P13796;Q5TBN3;Q5TBN5	P13796	Plastin-2
LDHA	-0.510133	-0.30213	-0.307603	32	32	29	30.5691	29.6046	36.1988	35.4089	-0.589038	2.45417	0.00388957	P00338;F5GXY2;F5GYU2;A0AAG2TW63;F5GXH2;F5H5J4;F5H6W8;F5GZQ4;F5GWW2;F5GXC7;F5H8H6;F5GXU1;Q6ZMR3;P07864;F5H5G7;F5H155;G3XAP5;F5H245	P00338	L-lactate dehydrogenase A chain
LDHB	-0.618356	-0.175236	-0.238111	23	23	22	30.1381	29.4253	36.8155	36.0604	-0.53366	1.57634	0.0124377	P07195;A0A5F9ZHM4;A0A3B3IS95;A8MW50;C9J7H8;F5H793	P07195;A0A5F9ZHM4;A0A3B3IS95;A8MW50	L-lactate dehydrogenase B chain;L-lactate dehydrogenase
LDLR	-0.0850949	-0.0390373	0.0941939	4	3	4	19.2638	20.5983	26.374	26.1218	-0.00863767	0.025285	0.979227	P01130;H0YMD1;J3KMZ9;A0AAQ5BHB8;H0YM92;H0YMQ3;A0A590UJ39;A0A590UJF9;A0A590UJ57;A0A590UK45;E9PP15;A0A590UJ98;A0A590UKB1;A0A590UKB5;A0A590UK97;A0A590UK84;A0A590UJJ8;A0A590UJT0;A0A590UK53;A0A590UJH5;Q14114	P01130;H0YMD1;J3KMZ9;A0AAQ5BHB8;H0YM92;H0YMQ3	Low-density lipoprotein receptor
LEF1	0.77632	-0.176703	-0.130733	2	1	2	22.4164	21.9042	26.3233	25.8111	0.158469	0.195927	0.738958	Q9UJU2	Q9UJU2	Lymphoid enhancer-binding factor 1
LEMD2	0.205603	-0.471463	-0.180408	7	6	6	21.7637	22.1009	27.5708	27.4379	-0.228303	0.479528	0.40395	Q8NC56;H7C2Z0;D6R958;D6RBV0;H0Y9B7	Q8NC56	LEM domain-containing protein 2
LEMD3	0.65739	-0.0573918	-0.0537047	23	22	19	19.7795	19.4709	30.9005	30.7479	0.368927	0.686703	0.140668	Q9Y2U8	Q9Y2U8	Inner nuclear membrane protein Man1
LENG1	0.624357	-0.52025	-0.212201	3	1	3	21.6077	20.7898	25.0672	24.7912	0.0532826	0.0502786	0.938141	Q96BZ8	Q96BZ8	Leukocyte receptor cluster member 1
LENG8	0.195714	-0.130906	-0.299804	5	5	5	20.9355	20.6463	27.9415	27.8215	0.0287143	0.0637419	0.939555	Q96PV6;A0A0G2JNN3;C9JMY0;A0A087WUE4;E7EWC7	Q96PV6;A0A0G2JNN3;C9JMY0;A0A087WUE4	Leukocyte receptor cluster member 8
LENG9	0.290562	0.3009	0.264581	5	3	4	20.1794	20.4595	30.6439	31.3122	0.546542	3.77787	0.00193684	A0A087WVD1;Q96B70	A0A087WVD1
LEO1	0.0127892	0.0130423	-0.0140142	9	9	9	21.6849	21.4842	30.0528	30.0406	-0.00642435	0.125066	0.971291	Q8WVC0	Q8WVC0	RNA polymerase-associated protein LEO1
LETM1	-0.223752	-0.063949	-0.00358295	29	27	24	24.3442	23.2572	32.8817	32.5505	-0.107233	0.737912	0.504801	O95202	O95202	Mitochondrial proton/calcium exchanger protein
LGALS1	0.738176	-0.135323	-0.147328	4	4	3	24.3991	24.1789	28.9733	28.5238	0.124333	0.154151	0.799946	P09382;F8WEI7	P09382	Galectin-1
LGALS3	-0.786557	-0.151311	-0.0813909	2	2	2	23.4721	23.9774	26.642	27.1472	-0.539832	1.10664	0.0282223	P17931;G3V3R6	P17931;G3V3R6	Galectin-3;Galectin
LGALS3BP	0.201634	0.123591	0.0600195	5	5	4	22.1351	21.1144	27.0497	27.0344	0.205251	0.708714	0.270467	Q08380;K7ESM3;K7EKQ5;K7EP36;K7ERZ6;K7EJY8;K7EJD3;K7ES75;K7EN99	Q08380;K7ESM3;K7EKQ5;K7EP36	Galectin-3-binding protein
LGALSL	0.0411568	0.0411958	-0.0310252	6	4	4	24.2636	23.5407	27.5961	27.2069	0.0784597	0.322555	0.734561	Q3ZCW2;U3KQ88;F8WF17;B9A055	Q3ZCW2;U3KQ88	Galectin-related protein;Galectin
LGMN	0.227817	-0.40398	-0.250002	7	6	7	22.783	21.0651	29.2542	28.7986	-0.175474	0.376539	0.555032	Q99538;G3V2T4;G3V4E4;G3V4P5;H0YJN9;G3V3Z4	Q99538	Legumain
LHPP	-0.185042	0.17218	0.0340114	3	3	2	21.981	19.9573	26.0147	24.9323	-0.242649	0.981913	0.1179	Q9H008;Q5T1Z0	Q9H008	Phospholysine phosphohistidine inorganic pyrophosphate phosphatase
LIAS	NaN	NaN	NaN	3	2	2	22.3336	22.3987	26.034	26.0991	0	NaN	1	A0A1W2PNQ5;O43766;Q6P5Q6;A0A1W2PQS9;A0A1W2PRE7;A0A1W2PPM2;A0A1W2PR40;B4E0L7;A0A1W2PQ87;A0A1W2PR81;A0A1W2PQE9;D6RCP8;A0A1X7SBR7	A0A1W2PNQ5;O43766;Q6P5Q6;A0A1W2PQS9;A0A1W2PRE7;A0A1W2PPM2	Lipoyl synthase, mitochondrial;lipoyl synthase
LIG1	-0.397896	0.119057	-0.0524743	18	18	16	21.7159	21.5838	30.2325	29.9376	-0.161566	0.450123	0.514433	A0A8V8TNZ9;A0A8V8TQC4;P18858;F5GZ28;A0A8V8TP03;A0A8V8TQQ7;M0R0Q7;A0A8V8TPB0;A0A8V8TQQ3;B4E135	A0A8V8TNZ9;A0A8V8TQC4;P18858;F5GZ28;A0A8V8TP03;A0A8V8TQQ7;M0R0Q7	DNA ligase;DNA ligase 1
LIG3	-0.308267	-0.0398306	0.00567341	36	32	29	23.6584	23.3291	31.2429	31.2405	-0.193041	0.90288	0.204633	P49916;K7ERZ5;K7EQB6;K7ENR9	P49916;K7ERZ5	DNA ligase 3
LIMA1	0.831919	0.0155214	0.0952857	45	39	43	23.5851	23.9652	32.7343	33.0087	0.482315	0.856809	0.0601004	Q9UHB6;F8VQE1;F8VS07;F8VRN8;F8VTU2;F8VVQ7	Q9UHB6;F8VQE1;F8VS07	LIM domain and actin-binding protein 1
LIMCH1	NaN	NaN	NaN	1	1	0	19.927	NaN	25.6549	NaN	0	NaN	1	E7EPK0;E9PDJ9;H0Y8P3;D6RD46;G5EA03;Q9UPQ0	E7EPK0;E9PDJ9;H0Y8P3;D6RD46;G5EA03;Q9UPQ0	LIM and calponin homology domains-containing protein 1
LIMD1	1.21207	0.0499321	0.0732386	13	11	11	20.0372	19.8275	29.2967	29.7116	0.723776	0.876583	0.0387492	Q9UGP4;C9JRJ5;G3V5F5;G3V481;K7EKM1;A6NIX2;Q96IF1	Q9UGP4;C9JRJ5	LIM domain-containing protein 1
LIMD2	1.00462	0.0692407	0.066283	4	4	4	24.2354	19.6363	28.1525	27.78	0.483733	0.705693	0.101208	Q9BT23;J3QQM5;J3QL69;J3KRR0	Q9BT23;J3QQM5;J3QL69	LIM domain-containing protein 2
LIMS1;LIMS3	-0.326428	0.0816745	-0.119915	10	10	9	18.6947	19.3767	29.9413	29.1834	-0.195379	0.593939	0.357176	P48059;A0A8Q3WLN4;A0A8Q3WKJ2;A0A8Q3WKI3;A0A8Q3WLX8;A0A8Q3WKK6;A0A0M3HER1;A0A0J9YXC7;F8WB59;A0A0J9YYC1	P48059;A0A8Q3WLN4;A0A8Q3WKJ2;A0A8Q3WKI3;A0A8Q3WLX8;A0A8Q3WKK6;A0A0M3HER1;A0A0J9YXC7	LIM and senescent cell antigen-like-containing domain protein 1;LIM and senescent cell antigen-like-containing domain protein
LIN28B	0.897572	0.104055	0.104673	9	8	9	23.0705	22.8487	30.3601	30.4814	0.525463	0.896807	0.0493439	A0A1B0GVD3;Q6ZN17;A0A1B0GTK2;Q9H9Z2	A0A1B0GVD3;Q6ZN17;A0A1B0GTK2	Protein lin-28 homolog B
LIN37	-0.106744	-0.229333	0.4252	2	2	2	23.0341	22.8663	26.4935	26.3258	0.0307436	0.0516804	0.944465	Q96GY3;K7ELP2;M0QYM3;K7EMY4	Q96GY3;K7ELP2;M0QYM3;K7EMY4	Protein lin-37 homolog
LIN54	0.866949	0.191513	0.102408	7	7	7	21.9062	21.9393	27.5648	27.6495	0.514191	0.998884	0.0374694	Q6MZP7	Q6MZP7	Protein lin-54 homolog
LIN7A	NaN	0.457495	-0.657746	3	3	1	23.7566	20.5896	27.6326	25.3354	-0.241674	0.211088	0.691611	O14910;H0YIA8;H0YI92;J3KN23	O14910;H0YIA8;H0YI92	Protein lin-7 homolog A
LIN7C	1.22629	-0.0139974	0.136572	11	10	11	27.0031	27.4777	31.1624	31.2982	0.672546	0.785564	0.0562577	Q9NUP9;G3V1D4;Q9HAP6	Q9NUP9;G3V1D4	Protein lin-7 homolog C
LIN9	0.354657	0.153381	0.352444	7	6	3	18.8095	19.4277	26.6323	24.6232	0.360777	1.4111	0.0276854	Q5TKA1;C9J5J4;H0Y322;H7C4T7	Q5TKA1;C9J5J4;H0Y322;H7C4T7	Protein lin-9 homolog
LIPA	NaN	NaN	NaN	3	3	2	23.2905	20.5381	27.3344	23.9976	0	NaN	1	A0A0A0MT32;Q5T073;P38571;Q5T770	A0A0A0MT32;Q5T073;P38571	Lysosomal acid lipase/cholesteryl ester hydrolase
LLGL1	0.367448	0.0844644	0.0941365	10	9	9	20.0896	19.2418	28.942	28.5951	0.232699	0.872782	0.158954	Q15334	Q15334	Lethal(2) giant larvae protein homolog 1
LLPH	0.354367	0.0168058	-0.100075	5	4	5	28.1843	27.8124	30.3125	30.0434	0.133514	0.381374	0.606182	Q9BRT6	Q9BRT6	Protein LLP homolog
LMAN1	-0.0365257	-0.180368	-0.203745	14	14	10	24.443	23.5318	30.9688	30.2348	-0.183422	0.875991	0.232952	P49257	P49257	Protein ERGIC-53
LMAN2	-0.602741	-0.545551	-0.324943	16	15	16	25.0025	23.4285	31.7064	30.3359	-0.575525	2.3026	0.00405839	Q12907;A0A8Q3WK65;D6RBV2;D6RIU4;D6RDX1;D6RBH1	Q12907;A0A8Q3WK65;D6RBV2;D6RIU4;D6RDX1	Vesicular integral-membrane protein VIP36
LMAN2L	NaN	NaN	NaN	1	1	1	23.6698	22.0604	26.8397	25.2303	0	NaN	1	F8WB07;Q9H0V9	F8WB07;Q9H0V9	VIP36-like protein
LMBRD1	0.268787	-0.435454	-0.106093	1	1	1	22.7014	23.1088	25.7014	27.0915	-0.268258	0.558943	0.294139	A0A3B3IRS7;A0A3B3IU68;A0A3F2YP66;A0A3B3ITP2;A0A3B3IT31;Q9NUN5	A0A3B3IRS7;A0A3B3IU68;A0A3F2YP66;A0A3B3ITP2;A0A3B3IT31;Q9NUN5	Lysosomal cobalamin transport escort protein LMBD1
LMNA	-0.257935	0.0177358	0.0392547	47	45	45	25.2047	25.7888	33.7855	33.8742	0.0215739	0.0728948	0.941741	A0A6Q8PFJ0;P02545;A0A804HL68;Q3BDU5;A0A6Q8PHQ9;Q5TCI8;H0YAB0;A0A6Q8PF80;A0A6Q8PGH0;A0A6Q8PFM1;A0A6Q8PF59;A0A6Q8PFF5	A0A6Q8PFJ0;P02545;A0A804HL68;Q3BDU5;A0A6Q8PHQ9;Q5TCI8;H0YAB0;A0A6Q8PF80	Prelamin-A/C;Lamin-A/C
LMNB1	-0.212974	0.109474	0.140417	55	54	54	28.415	28.0417	35.2862	35.1139	0.0837185	0.299543	0.734705	P20700;E9PBF6;A0A0D9SFE5;A0A0D9SFY5	P20700;E9PBF6;A0A0D9SFE5	Lamin-B1
LMNB2	-0.378482	0.0915662	0.164592	37	35	36	26.3243	25.1725	33.5273	33.1691	0.00492779	0.00940831	0.989335	Q03252	Q03252	Lamin-B2
LMO7	0.246991	-0.0066601	-0.0675886	14	13	12	17.66	17.972	28.8294	28.2556	0.0525534	0.179427	0.847798	F8WD26;H0YE95;A0AAQ5BIH2;J3KP06;Q8WWI1;E9PMS6;E9PMP7;E9PMT2;A0A0A0MTE2;A0A8V8TKQ1;H0Y424;H0YDG6;H0YDQ3;E9PLU6;E9PK58;E9PJ10	F8WD26;H0YE95;A0AAQ5BIH2;J3KP06;Q8WWI1;E9PMS6;E9PMP7;E9PMT2;A0A0A0MTE2;A0A8V8TKQ1;H0Y424	LIM domain only protein 7
LMTK2	0.599302	0.116854	0.531689	3	3	3	19.0075	19.0493	25.4421	25.4862	0.575023	1.46903	0.0132677	Q8IWU2	Q8IWU2	Serine/threonine-protein kinase LMTK2
LNPK	0.471597	-0.0301489	0.0394936	8	5	6	19.3871	22.8541	27.4284	28.4839	0.383303	0.868625	0.0768589	Q9C0E8	Q9C0E8	Endoplasmic reticulum junction formation protein lunapark
LONP1	-0.552221	-0.446494	-0.645571	32	32	26	24.1986	22.79	31.9558	30.3634	-0.744572	3.18252	0.00153333	K7EKE6;K7EJE8;P36776;K7ER27;K7ER56;K7ERR6;K7EQF8	K7EKE6;K7EJE8;P36776	Lon protease homolog, mitochondrial
LONP2	1.10393	0.267386	0.0493879	2	2	1	19.0171	18.5098	24.4809	23.3171	0.790776	1.13393	0.0178192	E7EN44;Q86WA8;H3BQ67;H3BUW8	E7EN44;Q86WA8;H3BQ67;H3BUW8	Lon protease homolog 2, peroxisomal
LPCAT1	-0.460391	-0.448573	-0.512113	10	10	8	22.98	22.1949	30.0321	28.7783	-0.626286	3.55407	0.00278788	Q8NF37;A0A0G2JQ62;A0A0G2JRI7	Q8NF37;A0A0G2JQ62;A0A0G2JRI7	Lysophosphatidylcholine acyltransferase 1
LPGAT1	NaN	NaN	NaN	2	2	0	18.9233	NaN	23.1712	NaN	0	NaN	1	Q92604	Q92604	Acyl-CoA:lysophosphatidylglycerol acyltransferase 1
LPP	1.22015	0.261964	0.239494	11	10	8	23.7078	23.6173	29.275	28.9904	0.787968	1.12769	0.018593	A0A087WZF1;Q93052;C9JUT4;C9JXK9;A0AA34QW10;C9JIY7;C9JT42;C9J3U9;C9J1K7;C9J5C8;C9J4E3;C9JE51;C9J2R5	A0A087WZF1;Q93052;C9JUT4	Lipoma-preferred partner
LRATD2	-0.526747	-0.0152334	-0.135779	8	8	8	25.5155	25.3478	29.8885	29.6545	-0.338459	0.884568	0.0866765	Q96KN1	Q96KN1	Protein LRATD2
LRBA	-0.25696	0.0943195	0.0308924	18	17	13	19.1576	17.5434	30.2916	29.5954	-0.0891143	0.304966	0.722444	P50851;A0A494BZW2;A0A494C1L5;E9PEM5;A0A494C0R9;A0A8V8TM79;A0A8V8TLZ6;A0A0D9SF28;A0A8V8TKR0;H0Y9N9;A0A3B3IS13;A0A3B3IU76;A0A8I5KWL1;A0A8I5KRX1;A0A8I5KTV6;A0A8I5KXL4;A0A8I5KX92;A0A8V8TL26;A0A8I5KXY8;A0A3B3ISK3;A0A8I5QJB2;A0A8I5KS18	P50851;A0A494BZW2;A0A494C1L5;E9PEM5;A0A494C0R9	Lipopolysaccharide-responsive and beige-like anchor protein
LRCH1	1.80294	0.0969797	-0.184631	2	2	1	18.0954	18.4426	24.5651	23.487	0.154523	0.0868001	0.874871	Q9Y2L9	Q9Y2L9	Leucine-rich repeat and calponin homology domain-containing protein 1
LRCH2	-0.130345	0.198928	-0.180199	13	12	9	18.561	19.9876	28.7161	28.0226	-0.0164054	0.0467459	0.959156	Q5VUJ6	Q5VUJ6	Leucine-rich repeat and calponin homology domain-containing protein 2
LRCH3	0.199914	0.0249692	0.0811858	9	7	7	20.4935	19.5604	27.3954	26.9608	0.375636	2.15103	0.0109076	Q96II8;E9PD99;F8WFB5;H7C1G3;H7C0J8	Q96II8;E9PD99	DISP complex protein LRCH3
LRCH4	0.454573	-0.162392	-0.0500376	3	3	1	19.3462	19.1843	26.9512	25.0068	0.0502131	0.092331	0.903648	H7C5D9;O75427	H7C5D9;O75427	Leucine-rich repeat and calponin homology domain-containing protein 4
LRIF1	-0.28358	0.0665649	-0.247038	2	2	1	19.0477	18.6461	24.2572	23.8555	-0.368112	1.26053	0.0338073	Q5T3J3	Q5T3J3	Ligand-dependent nuclear receptor-interacting factor 1
LRP1	0.61358	-0.161928	-0.0712576	20	18	14	18.5395	17.8111	28.7942	28.2258	0.123265	0.185135	0.770349	Q07954;Q6PJ72;H0YJI8;Q7Z7K9;Q9NZR2	Q07954	Prolow-density lipoprotein receptor-related protein 1;Low-density lipoprotein receptor-related protein 1 85 kDa subunit;Low-density lipoprotein receptor-related protein 1 515 kDa subunit;Low-density lipoprotein receptor-related protein 1 intracellular domain
LRPAP1	-0.383823	-0.167837	-0.137172	18	17	18	25.1163	25.1464	32.2949	32.5051	-0.319577	1.67484	0.0240617	P30533;A0A3B3IRQ7;D6REW6	P30533;A0A3B3IRQ7	Alpha-2-macroglobulin receptor-associated protein
LRPPRC	-0.522305	-0.407971	-0.363938	74	73	54	25.1752	23.1728	34.3657	32.9732	-0.548347	3.14408	0.00352	P42704;A0A804HK30;A0A804HIG4;A0A804HKI2;A0A804HIN4;A0A804HLG8;A0A804HL40;A0A804HKJ0;A0A804HKR3;A0A804HI14;A0A804HJZ1;A0A804HHY9;A0A804HIQ7;A0A804HI40;A0A804HJI0;A0A804HJH8;A0A804HK02;C9JCA9;B8ZZ38;A0A804HIV5;A0A0C4DG06;A0A804HKX0;A0A804HKR5;A0A804HJA1;A0A804HKK7;A0A804HKX6;A0A804HJG8;A0A804HLK8;A0A804HI44;H7C3W8;A0A804HLL8	P42704;A0A804HK30;A0A804HIG4;A0A804HKI2;A0A804HIN4;A0A804HLG8;A0A804HL40;A0A804HKJ0;A0A804HKR3;A0A804HI14;A0A804HJZ1;A0A804HHY9;A0A804HIQ7;A0A804HI40;A0A804HJI0;A0A804HJH8;A0A804HK02;C9JCA9;B8ZZ38	Leucine-rich PPR motif-containing protein, mitochondrial
LRRC1	-0.254689	-0.224047	-0.433898	8	7	6	22.7444	21.4347	28.021	27.385	-0.513522	2.64578	0.00361254	Q9BTT6;Q5T0G3	Q9BTT6	Leucine-rich repeat-containing protein 1
LRRC40	0.0844374	0.0216538	-0.0790777	22	21	17	24.0556	23.4257	30.8525	30.1292	-0.0990504	0.648751	0.56308	Q9H9A6	Q9H9A6	Leucine-rich repeat-containing protein 40
LRRC41	0.418707	0.196351	0.261889	9	8	8	24.1294	24.0609	29.2302	29.3773	0.496925	1.7829	0.0105948	A0A087WTU1;A0A0B4J2G4;Q15345;A0A087X0S7;A0A087WTI9	A0A087WTU1;A0A0B4J2G4;Q15345;A0A087X0S7	Leucine-rich repeat-containing protein 41
LRRC47	-0.163439	0.161852	0.185223	24	23	21	25.6817	25.6788	32.485	32.556	0.0236453	0.0732907	0.940269	Q8N1G4	Q8N1G4	Leucine-rich repeat-containing protein 47
LRRC57	0.0977726	-0.0730685	-0.0895708	9	9	9	20.451	19.3029	28.5935	28.3647	-0.121848	0.740001	0.454918	H3BSW0;A0A3B3ISV5;Q8N9N7	H3BSW0;A0A3B3ISV5;Q8N9N7	Leucine-rich repeat-containing protein 57
LRRC59	-0.242202	-0.0409726	0.144438	24	21	24	28.4753	28.0405	35.1622	35.045	0.0157741	0.0432308	0.96176	Q96AG4;I3L223	Q96AG4	Leucine-rich repeat-containing protein 59;Leucine-rich repeat-containing protein 59, N-terminally processed
LRRC8A	-0.164546	0.0392369	-0.00791502	5	5	3	21.0143	19.1806	27.3588	25.9455	-0.064726	0.269365	0.784029	Q8IWT6	Q8IWT6	Volume-regulated anion channel subunit LRRC8A
LRRFIP1	NaN	0.0823504	0.421129	3	2	2	20.8437	22.1935	25.5441	26.8939	-0.25141	0.595794	0.282715	A0A8V8TLX7	A0A8V8TLX7
LRRFIP1	0.771336	0.143905	0.027626	26	24	22	18.2808	24.5945	31.0327	30.9492	0.461332	0.920249	0.053062	Q32MZ4;C9JTC6	Q32MZ4	Leucine-rich repeat flightless-interacting protein 1
LRRFIP2	0.718868	-0.170144	0.222804	6	6	6	17.7759	18.5151	28.3485	28.0404	0.368008	0.585171	0.204475	Q9Y608;C9JSU1;C9JJC9;C9JC17;C9J321;C9J0U5;H7C3N9	Q9Y608;C9JSU1	Leucine-rich repeat flightless-interacting protein 2
LRRTM2	-0.0582247	0.0213014	0.00770903	1	1	1	20.3735	20.4114	25.1808	25.2188	0.243955	0.715183	0.214278	O43300	O43300	Leucine-rich repeat transmembrane neuronal protein 2
LRSAM1	-0.565925	-0.103365	-0.106621	6	5	6	22.3733	21.5483	27.6212	26.7962	-0.446913	1.32551	0.0233144	A0A6Q8PGT8;A0A6Q8PFL5;A0A6Q8PGW1;A0A6Q8PG02;A0A6Q8PGF7;A0A6Q8PGB2;Q6UWE0;A0A6Q8PFT9;A0A6Q8PFL1;A0A6Q8PFI6;A0A6Q8PH70;A0A6Q8PFW1;A0A6Q8PHH6	A0A6Q8PGT8;A0A6Q8PFL5;A0A6Q8PGW1;A0A6Q8PG02;A0A6Q8PGF7;A0A6Q8PGB2;Q6UWE0;A0A6Q8PFT9;A0A6Q8PFL1;A0A6Q8PFI6;A0A6Q8PH70;A0A6Q8PFW1;A0A6Q8PHH6	E3 ubiquitin-protein ligase LRSAM1
LRWD1	-0.0534739	0.0733079	-0.0392177	8	7	7	23.7513	23.3758	29.4235	28.8643	-0.0837069	0.5285	0.648488	Q9UFC0;H7C5S6;F8WDB4	Q9UFC0;H7C5S6	Leucine-rich repeat and WD repeat-containing protein 1
LSG1	0.775166	0.20173	0.119224	15	14	12	20.8961	20.4114	29.9323	29.9883	0.547624	1.1201	0.0267486	Q9H089;H7C2X7;F8WFC6	Q9H089;H7C2X7	Large subunit GTPase 1 homolog
LSM1	-0.313691	0.0790039	0.0984597	5	5	5	23.0281	22.7889	28.6821	29.3137	-0.127251	0.398658	0.605557	O15116;E5RJ47;E5RH18	O15116	U6 snRNA-associated Sm-like protein LSm1
LSM11	0.31906	-0.338846	0.0174797	2	1	2	18.6951	21.7075	22.865	25.8774	0.104238	0.194625	0.776124	P83369	P83369	U7 snRNA-associated Sm-like protein LSm11
LSM12	-0.29836	0.0953771	0.175678	8	8	7	24.807	24.5807	30.6503	30.4703	-0.0280434	0.0613744	0.941394	Q3MHD2;K7ELG9	Q3MHD2;K7ELG9	Protein LSM12
LSM14A	0.622834	-0.0853585	0.141623	10	10	10	26.0839	25.9516	31.5121	31.6254	0.231871	0.482699	0.397829	Q8ND56;A0A140TA76;A0A0G2JQ95;A0A096LP11;I3L4Q1;K7EMZ9;A0A140TA66	Q8ND56;A0A140TA76	Protein LSM14 homolog A
LSM14B	1.65272	0.0487496	0.234219	11	10	11	24.5149	24.3677	30.421	30.2111	0.952687	0.872937	0.0333964	Q9BX40;Q5TBQ0;Q5TBQ1	Q9BX40;Q5TBQ0	Protein LSM14 homolog B
LSM2	-0.746363	-0.543602	0.12593	5	5	4	23.2272	21.2345	29.9531	28.3148	-0.481599	0.79805	0.0726519	Q9Y333	Q9Y333	U6 snRNA-associated Sm-like protein LSm2
LSM3	1.07409	0.318547	0.439521	4	4	4	29.2935	29.3749	31.7291	31.8213	0.923743	1.75025	0.00475214	P62310	P62310	U6 snRNA-associated Sm-like protein LSm3
LSM4	0.65496	-0.0183567	0.0699694	6	5	6	25.7721	25.5436	31.8859	31.5407	0.289882	0.610085	0.234899	V9GZ56;Q9Y4Z0;U3KQK1;M0QXB0	V9GZ56;Q9Y4Z0;U3KQK1;M0QXB0	U6 snRNA-associated Sm-like protein LSm4
LSM5	1.84909	-0.0871168	0.316868	5	5	5	25.4782	25.2657	32.2389	32.0704	1.08582	0.85341	0.0332957	Q9Y4Y9;B8ZZF8	Q9Y4Y9	U6 snRNA-associated Sm-like protein LSm5
LSM6	0.145342	0.0303246	0.242453	7	5	7	28.3566	28.0199	31.6468	31.4254	0.199031	1.33373	0.101129	P62312	P62312	U6 snRNA-associated Sm-like protein LSm6
LSM7	0.928857	0.234451	0.38292	7	7	6	27.6294	27.5041	31.6939	31.483	0.741814	1.59192	0.0076978	Q9UK45;K7ENY5;A0A087X2I5;K7EML7	Q9UK45	U6 snRNA-associated Sm-like protein LSm7
LSM8	1.28849	-0.262752	-0.31789	8	7	8	26.4783	25.3061	30.4815	29.4865	0.171926	0.116978	0.832041	O95777;C9JIZ0;F2Z2Y6;C9JNV3	O95777;C9JIZ0;F2Z2Y6;C9JNV3	U6 snRNA-associated Sm-like protein LSm8
LSR	0.638788	0.198272	0.0879738	4	4	4	21.8286	21.5266	26.7671	26.7612	0.331668	0.920123	0.0812977	A0A8Z5AA41;A0A8Z5DL71;A0A8Z5ABK9;S4R3V8;Q86X29	A0A8Z5AA41;A0A8Z5DL71;A0A8Z5ABK9;S4R3V8;Q86X29	Lipolysis-stimulated lipoprotein receptor
LSS	-0.748582	-0.444879	-0.504289	9	9	6	21.7117	21.5738	28.9221	28.1334	-0.755018	2.8258	0.0017037	P48449;A0A0G2JQD0;C9J315	P48449;A0A0G2JQD0	Lanosterol synthase
[truncated: 3,102,601 more chars]
