## Supplementary table 5 for "SHIP2 oligomeric states and activity regulate cellular responses to sodium arsenate-induced stress granule dynamics"

### Sheet: BIO PROCESS DD down
Term	Overlap	P-value	Adjusted P-value	Old P-value	Old Adjusted P-value	Odds Ratio	Combined Score	Genes
MRNA Export From Nucleus (GO:0006406)	1967-08-01	2.607e-06	0.00232401	0	0	10.5053	135.07	DDX19B;XPO1;NCBP1;DDX39B;CETN3;THOC3;NUP88;MAGOHB
MRNA Transport (GO:0051028)	1968-08-01	2.92145e-06	0.00232401	0	0	10.3297	131.635	DDX19B;XPO1;NCBP1;DDX39B;CETN3;THOC3;NUP88;MAGOHB
RNA Export From Nucleus (GO:0006405)	1976-08-01	6.80922e-06	0.00287871	0	0	9.1107	108.392	DDX19B;XPO1;NCBP1;DDX39B;CETN3;THOC3;NUP88;MAGOHB
RNA Splicing (GO:0008380)	9/101	7.23749e-06	0.00287871	0	0	7.59641	89.9129	SF3B4;SF3B3;DDX39B;NCBP1;SNRPD1;DDX47;PRMT1;RNPC3;MAGOHB
TRNA Aminoacylation for Protein Translation (GO:0006418)	1939-06-01	1.0834e-05	0.00344737	0	0	13.995	160.003	NARS1;DARS2;IARS2;IARS1;TARS1;FARSB
Protein-RNA Complex Assembly (GO:0022618)	11/170	1.55716e-05	0.00412908	0	0	5.3965	59.7396	EFTUD2;SF3B4;PRMT5;SF3B3;DDX39B;NCBP1;EIF3K;SNRPD1;EIF3L;MTIF2;EIF3B
TRNA Aminoacylation (GO:0043039)	2026-05-28	2.85167e-05	0.00648144	0	0	16.6765	174.52	NARS1;DARS2;IARS2;IARS1;YARS2
Intracellular Protein Transport (GO:0006886)	14/301	4.64929e-05	0.00924627	0	0	3.82592	38.1682	CTSA;COPB2;ARF1;TSG101;ARFRP1;XPO1;XPO4;RAB18;VPS35;NUP88;TNPO1;ARF5;TRIM23;ARF6
Retrograde Vesicle-Mediated Transport, Golgi to Endoplasmic Reticulum (GO:0006890)	1952-06-01	5.86345e-05	0.0103653	0	0	10.0333	97.7662	COPB2;PSMD14;ZW10;COPB1;LMAN2;ARF5
Regulation of Protein Catabolic Process (GO:0042176)	10/171	8.91042e-05	0.0141765	0	0	4.82525	44.9988	CTSA;DDB1;PSMA4;SF3B3;PSMD14;PSMB2;CYP51A1;PSME2;VPS35;CDK5RAP3
Cytoplasmic Translational Initiation (GO:0002183)	1937-05-01	0.000114881	0.016616	0	0	11.9808	108.685	NCBP1;EIF3K;EIF3L;MTIF2;EIF3B
Protein Tetramerization (GO:0051262)	1987-07-01	0.000146293	0.019396	0	0	6.74539	59.5611	ALDH1A2;ACOT13;SAMHD1;SOD2;GLS;ALDH9A1;FARSB
Protein Homotetramerization (GO:0051289)	1962-06-01	0.000158734	0.0194265	0	0	8.23744	72.0635	ALDH1A2;ACOT13;SAMHD1;SOD2;GLS;ALDH9A1
Membrane Organization (GO:0061024)	10/190	0.0002115	0.0225447	0	0	4.31173	36.4828	OSBPL9;PRKCI;TSG101;SAR1A;GCA;EXOC7;EXOC4;CHMP7;ARF5;EXOC2
Glutathione Metabolic Process (GO:0006749)	1942-05-01	0.000212552	0.0225447	0	0	10.3591	87.6002	GSTZ1;GSTK1;GSTM3;CHAC2;GCLM
Ribosome Disassembly (GO:0032790)	1943-05-01	0.00023797	0.0236632	0	0	10.086	84.1513	SKIC8;CUL2;MTIF2;EIF4E2;CDK5RAP3
Membrane Fission (GO:0090148)	1944-05-01	0.000265634	0.0248603	0	0	9.8269	80.9087	TSG101;EXOC7;EXOC4;CHMP7;EXOC2
Negative Regulation of Protein Catabolic Process (GO:0042177)	1974-06-01	0.000419712	0.0370979	0	0	6.77964	52.7181	CTSA;GABARAPL2;SF3B3;CYP51A1;TIMP2;CDK5RAP3
Monocarboxylic Acid Metabolic Process (GO:0032787)	8/137	0.000454951	0.0380962	0	0	4.78765	36.8425	LDHB;ABHD10;LDHA;SGPL1;ALDH1A2;NAMPT;PCCB;DBI
Translation (GO:0006412)	11/251	0.000498577	0.0396618	0	0	3.56039	27.0723	RPS9;MRPS27;MRPL1;NARS1;RPLP0;DRG2;IARS2;IARS1;YARS2;FARSB;DAP3
Gene Expression (GO:0010467)	12/294	0.000529149	0.0400893	0	0	3.31166	24.984	SPCS3;DDX19B;XPO1;RNGTT;DDX39B;NCBP1;HM13;CETN3;NUP88;THOC3;MAGOHB;CIAO1
Formation of Cytoplasmic Translation Initiation Complex (GO:0001732)	2026-03-14	0.00072693	0.0525702	0	0	20.7726	150.117	EIF3K;EIF3L;EIF3B
Regulation of Proteasomal Protein Catabolic Process (GO:0061136)	1986-06-01	0.000934988	0.0646768	0	0	5.75918	40.1701	GABARAPL2;XPO1;PSMA4;PSMD14;PSMB2;PSME2
Spliceosome Conformational Change to Release U4 (Or U4atac) and U1 (Or U11) (GO:0000388)	1935-04-01	0.0010949	0.0725827	0	0	9.85596	67.189	SF3B4;EFTUD2;SF3B3;SNRPD1
Cytoplasmic Translational Elongation (GO:0002182)	1936-04-01	0.00121921	0.0733337	0	0	9.54748	64.0593	SKIC8;CUL2;EIF4E2;CDK5RAP3
Quinone Biosynthetic Process (GO:1901663)	2026-03-17	0.0013191	0.0733337	0	0	16.3188	108.207	NDUFA9;COQ8A;RTN4IP1
Glycolipid Catabolic Process (GO:0019377)	2026-03-17	0.0013191	0.0733337	0	0	16.3188	108.207	SCARB2;GM2A;GLA
Ubiquinone Biosynthetic Process (GO:0006744)	2026-03-17	0.0013191	0.0733337	0	0	16.3188	108.207	NDUFA9;COQ8A;RTN4IP1
MRNA Splicing, via Spliceosome (GO:0000398)	10/242	0.00138763	0.0733337	0	0	3.33641	21.9541	DHX40;SF3B4;EFTUD2;PRMT5;SF3B3;DDX39B;NCBP1;SNRPD1;RNPC3;MAGOHB
RNA Splicing, via Transesterification Reactions With Bulged Adenosine as Nucleophile (GO:0000377)	9/203	0.00147382	0.0733337	0	0	3.58372	23.3655	DHX40;SF3B4;EFTUD2;SF3B3;DDX39B;NCBP1;SNRPD1;RNPC3;MAGOHB
Rescue of Stalled Cytosolic Ribosome (GO:0072344)	1938-04-01	0.00149686	0.0733337	0	0	8.98495	58.4416	SKIC8;CUL2;EIF4E2;CDK5RAP3
Spliceosomal Conformational Changes to Generate Catalytic Conformation (GO:0000393)	1938-04-01	0.00149686	0.0733337	0	0	8.98495	58.4416	SF3B4;EFTUD2;SF3B3;SNRPD1
Regulation of Translation (GO:0006417)	9/205	0.0015768	0.0733337	0	0	3.54679	22.8851	TIA1;MRPL1;NCBP1;PRMT1;MAPKAPK5;BZW2;EIF4E2;BZW1;EIF3B
Pyruvate Catabolic Process (GO:0042867)	2026-02-05	0.00166558	0.0733337	0	0	50.6026	323.734	LDHB;LDHA
Short-chain Fatty Acid Catabolic Process (GO:0019626)	2026-02-05	0.00166558	0.0733337	0	0	50.6026	323.734	PCCB;ACADS
Positive Regulation of Dopamine Receptor Signaling Pathway (GO:0060161)	2026-02-05	0.00166558	0.0733337	0	0	50.6026	323.734	PRMT5;VPS35
Positive Regulation of Exocytosis (GO:0045921)	1940-04-01	0.00181573	0.0733337	0	0	8.48493	53.5507	RAB3A;TSG101;RAB9A;S100A10
Lysosomal Membrane Organization (GO:0097212)	2026-03-19	0.00184371	0.0733337	0	0	14.2775	89.8908	OSBPL9;CHMP7;ARF5
Ubiquinone Metabolic Process (GO:0006743)	2026-03-19	0.00184371	0.0733337	0	0	14.2775	89.8908	NDUFA9;COQ8A;RTN4IP1
Negative Regulation of Type I Interferon-Mediated Signaling Pathway (GO:0060339)	2026-03-19	0.00184371	0.0733337	0	0	14.2775	89.8908	MUL1;SAMHD1;EIF4E2
Spliceosomal Complex Assembly (GO:0000245)	1969-05-01	0.00210843	0.0813765	0	0	5.98067	36.8517	SF3B4;SF3B3;NCBP1;DDX39B;SNRPD1
Regulation of Mitochondrial Membrane Permeability (GO:0046902)	2026-03-20	0.00214822	0.0813765	0	0	13.437	82.5449	MUL1;SLC25A4;SLC25A6
Spliceosomal snRNP Assembly (GO:0000387)	1970-05-01	0.00224675	0.0831298	0	0	5.88836	35.9088	EFTUD2;SF3B4;PRMT5;SF3B3;SNRPD1
Regulation of Plasma Membrane Repair (GO:1905684)	2026-02-06	0.00247679	0.0875681	0	0	37.95	227.73	RAB3A;S100A10
Ribosomal Large Subunit Export From Nucleus (GO:0000055)	2026-02-06	0.00247679	0.0875681	0	0	37.95	227.73	XPO1;NUP88
Post-Golgi Vesicle-Mediated Transport (GO:0006892)	1944-04-01	0.00258912	0.0895497	0	0	7.63488	45.4767	RP2;EXOC4;GOPC;EXOC2
Response to Type I Interferon (GO:0034340)	1945-04-01	0.00281287	0.0952186	0	0	7.44829	43.7479	PSMA4;PSMD14;PSMB2;PSME2
Regulation of Translational Initiation (GO:0006446)	1976-05-01	0.00321913	0.0976641	0	0	5.38911	30.9262	NCBP1;BZW2;EIF4E2;BZW1;EIF3B
RNA Processing (GO:0006396)	11/319	0.0033686	0.0976641	0	0	2.76466	15.7399	SF3B4;SF3B3;RNGTT;DDX39B;NCBP1;SNRPD1;PRMT1;DDX47;TMT1A;RNPC3;MAGOHB
7-Methylguanosine RNA Capping (GO:0009452)	2026-02-07	0.00343758	0.0976641	0	0	30.3585	172.223	RNGTT;NCBP1
7-Methylguanosine mRNA Capping (GO:0006370)	2026-02-07	0.00343758	0.0976641	0	0	30.3585	172.223	RNGTT;NCBP1
Regulation of Entry of Bacterium Into Host Cell (GO:2000535)	2026-02-07	0.00343758	0.0976641	0	0	30.3585	172.223	EXOC7;EXOC2
Regulation of Mitotic Cytokinetic Process (GO:1903436)	2026-02-07	0.00343758	0.0976641	0	0	30.3585	172.223	EXOC7;ARF6
Ribosomal Small Subunit Export From Nucleus (GO:0000056)	2026-02-07	0.00343758	0.0976641	0	0	30.3585	172.223	XPO1;NUP88
Mitochondrial ATP Transmembrane Transport (GO:1990544)	2026-02-07	0.00343758	0.0976641	0	0	30.3585	172.223	SLC25A4;SLC25A6
Positive Regulation of Mitotic Cytokinetic Process (GO:1903438)	2026-02-07	0.00343758	0.0976641	0	0	30.3585	172.223	EXOC7;ARF6
Negative Regulation of Cytokine-Mediated Signaling Pathway (GO:0001960)	1978-05-01	0.00360174	0.100533	0	0	5.24093	29.4872	PPP2CB;ANXA4;MUL1;EIF4E2;SAMHD1
MRNA Processing (GO:0006397)	10/277	0.00369448	0.101343	0	0	2.89385	16.2082	DHX40;SF3B4;EFTUD2;SF3B3;RNGTT;DDX39B;NCBP1;SNRPD1;RNPC3;MAGOHB
Protein Ubiquitination (GO:0016567)	12/372	0.00383104	0.103308	0	0	2.58373	14.3775	DDB1;HERC4;NPEPPS;UBE2H;CAND1;UBE3C;CUL2;UBE2E1;UBE2N;MUL1;BTRC;TRIM23
U2-type Prespliceosome Assembly (GO:1903241)	2026-03-25	0.0041301	0.109516	0	0	10.3805	56.9832	SF3B4;SF3B3;SNRPD1
Cellular Hypotonic Response (GO:0071476)	2026-02-08	0.00454393	0.116603	0	0	25.2974	136.453	CAB39;MYLK
TRNA Aminoacylation for Mitochondrial Protein Translation (GO:0070127)	2026-02-08	0.00454393	0.116603	0	0	25.2974	136.453	DARS2;YARS2
Regulation of Cell Cycle Process (GO:0010564)	7/158	0.00488132	0.123273	0	0	3.56081	18.9518	DDB1;PRMT5;ZWILCH;ZW10;PPP2R2A;CALM3;BTRC
Autophagosome Maturation (GO:0097352)	1954-04-01	0.0054478	0.132183	0	0	6.10481	31.8216	GABARAPL2;TSG101;CHMP7;VPS16
Nuclear-transcribed mRNA Catabolic Process, Nonsense-Mediated Decay (GO:0000184)	2026-03-28	0.00571537	0.132183	0	0	9.13344	47.1705	SKIC8;NCBP1;MAGOHB
Hypotonic Response (GO:0006971)	2026-02-09	0.00579188	0.132183	0	0	21.6824	111.693	CAB39;MYLK
Short-chain Fatty Acid Metabolic Process (GO:0046459)	2026-02-09	0.00579188	0.132183	0	0	21.6824	111.693	OXSM;PCCB
Lactate Metabolic Process (GO:0006089)	2026-02-09	0.00579188	0.132183	0	0	21.6824	111.693	LDHB;LDHA
Negative Regulation of Nitric Oxide Biosynthetic Process (GO:0045019)	2026-02-09	0.00579188	0.132183	0	0	21.6824	111.693	ATP2B4;GLA
Fatty Acid Oxidation (GO:0019395)	1955-04-01	0.00581571	0.132183	0	0	5.9848	30.8049	ABCD3;ECHDC1;ACADS;ADH5
Regulation of Cellular Response to Growth Factor Stimulus (GO:0090287)	2026-03-29	0.00631389	0.141485	0	0	8.7817	44.4794	PRMT1;CASK;HIF1AN
Golgi to Plasma Membrane Transport (GO:0006893)	1957-04-01	0.0066004	0.14392	0	0	5.75837	28.9106	ARFRP1;EXOC4;GOPC;EXOC2
Aerobic Respiration (GO:0009060)	6/127	0.0066035	0.14392	0	0	3.79978	19.0755	NDUFA9;LDHA;NDUFA11;OGDHL;COX7A2;ATP5F1C
Protein Localization to Organelle (GO:0033365)	7/171	0.0074429	0.158087	0	0	3.27637	16.0559	GABARAPL2;SEC61A1;ARFRP1;TIA1;SARM1;VPS35;ARF6
Positive Regulation of Protein Localization to Cell Periphery (GO:1904377)	1959-04-01	0.00745223	0.158087	0	0	5.54841	27.183	PRKCI;ATP2B4;VPS35;ARF6
Cellular Respiration (GO:0045333)	1995-05-01	0.00826811	0.173086	0	0	4.2473	20.3673	NDUFA9;NDUFA11;UQCRQ;COX7A2;UQCR10
Protein Modification by Small Protein Conjugation (GO:0032446)	10/313	0.00852094	0.176063	0	0	2.54531	12.129	DDB1;HERC4;CAND1;CUL2;UBE2E1;UBE2N;MUL1;BTRC;CDK5RAP3;TRIM23
Ribosomal Subunit Export From Nucleus (GO:0000054)	2026-02-11	0.00869721	0.177401	0	0	16.8624	80.0079	XPO1;NUP88
Sphingolipid Catabolic Process (GO:0030149)	1933-03-01	0.00907285	0.18272	0	0	7.60927	35.7823	SGPL1;GM2A;GLA
Protein Transport (GO:0015031)	10/317	0.00926688	0.184295	0	0	2.51163	11.7577	CTSA;ARFRP1;COPB2;ARF1;SAR1A;RAB18;CASK;ARF5;TRIM23;ARF6
Regulation of Organelle Organization (GO:0033043)	1998-05-01	0.00939118	0.184461	0	0	4.10966	19.1838	SCARB2;SAR1A;MUL1;VPS35;F11R
Modification-dependent Protein Catabolic Process (GO:0019941)	8/224	0.00959386	0.186144	0	0	2.8466	13.2271	DDB1;HERC4;UBE2H;UBE3C;PSMD14;LONP1;UBE2E1;BTRC
Intra-Golgi Vesicle-Mediated Transport (GO:0006891)	1934-03-01	0.00985605	0.18707	0	0	7.36343	34.0166	COPB2;GABARAPL2;COPB1
Fatty Acid Catabolic Process (GO:0009062)	1964-04-01	0.00989012	0.18707	0	0	5.08475	23.4723	ABCD3;PCCB;ECHDC1;ACADS
Regulation of Mitotic Cell Cycle Phase Transition (GO:1901990)	5/100	0.0101957	0.18707	0	0	4.02273	18.4474	DDB1;PSMA4;PSMB2;ZW10;PSME2
Central Nervous System Projection Neuron Axonogenesis (GO:0021952)	2026-02-12	0.0103471	0.18707	0	0	15.1754	69.3675	KIFBP;PAFAH1B1
Modulation by Symbiont of Entry Into Host (GO:0052372)	2026-02-12	0.0103471	0.18707	0	0	15.1754	69.3675	EXOC7;EXOC2
Protein Localization to Condensed Chromosome (GO:1903083)	2026-02-12	0.0103471	0.18707	0	0	15.1754	69.3675	ZWILCH;ZW10
Mitochondrial Translation (GO:0032543)	5/101	0.0106151	0.18976	0	0	3.98063	18.0938	MRPL1;MRPS27;MTIF2;IARS2;DAP3
Nucleobase-containing Compound Metabolic Process (GO:0006139)	1936-03-01	0.0115373	0.200922	0	0	6.91646	30.8625	EXD2;TPMT;NUDT5
Glucan Metabolic Process (GO:0044042)	2026-02-13	0.0121235	0.200922	0	0	13.7951	60.8724	UGP2;PYGL
Vacuole Fusion (GO:0097576)	2026-02-13	0.0121235	0.200922	0	0	13.7951	60.8724	CHMP7;VPS16
Mitochondrial Electron Transport, Ubiquinol to Cytochrome C (GO:0006122)	2026-02-13	0.0121235	0.200922	0	0	13.7951	60.8724	UQCRQ;UQCR10
Positive Regulation of Mitotic Cytokinesis (GO:1903490)	2026-02-13	0.0121235	0.200922	0	0	13.7951	60.8724	EXOC7;ARF6
Protein Localization to Endosome (GO:0036010)	2026-02-13	0.0121235	0.200922	0	0	13.7951	60.8724	VPS35;ARF6
Protein Localization to Kinetochore (GO:0034501)	2026-02-13	0.0121235	0.200922	0	0	13.7951	60.8724	ZWILCH;ZW10
Protein Homooligomerization (GO:0051260)	6/146	0.0126341	0.205081	0	0	3.28092	14.342	ALDH1A2;ACOT13;SAMHD1;SOD2;GLS;ALDH9A1
Monocarboxylic Acid Biosynthetic Process (GO:0072330)	1969-04-01	0.012794	0.205081	0	0	4.69243	20.4533	OSBPL9;ABCD3;OXSM;ALDH1A2
Protein-containing Complex Disassembly (GO:0032984)	1969-04-01	0.012794	0.205081	0	0	4.69243	20.4533	GABARAPL2;TSG101;CHMP7;VPS16
Recombinational Repair (GO:0000725)	5/106	0.01289	0.205081	0	0	3.7826	16.4592	EXD2;PSMD14;RPA3;UBE2N;SAMHD1
Regulation of Type I Interferon-Mediated Signaling Pathway (GO:0060338)	1938-03-01	0.0133735	0.207857	0	0	6.52057	28.1329	MUL1;SAMHD1;EIF4E2
Nucleocytoplasmic Transport (GO:0006913)	1938-03-01	0.0133735	0.207857	0	0	6.52057	28.1329	XPO1;NUP88;AAAS
Regulation of Autophagy (GO:0010506)	8/238	0.0134565	0.207857	0	0	2.67141	11.5092	CTSA;DDB1;PSMD14;EXOC7;EXOC4;CISD2;VPS35;TRIM23
Regulation of Attachment of Spindle Microtubules to Kinetochore (GO:0051988)	2026-02-14	0.0140229	0.210476	0	0	12.6449	53.9564	ZWILCH;ZW10
Regulation of Inclusion Body Assembly (GO:0090083)	2026-02-14	0.0140229	0.210476	0	0	12.6449	53.9564	PPP2CB;BAG5
Positive Regulation of mRNA Splicing, via Spliceosome (GO:0048026)	2026-02-14	0.0140229	0.210476	0	0	12.6449	53.9564	PRMT5;NCBP1
Nuclear Transport (GO:0051169)	1939-03-01	0.0143504	0.213378	0	0	6.33912	26.9031	XPO1;NUP88;AAAS
Oxidative Phosphorylation (GO:0006119)	1972-04-01	0.0147718	0.21761	0	0	4.48472	18.9033	NDUFA9;NDUFA11;COX7A2;ATP5F1C
Ubiquitin-dependent Protein Catabolic Process (GO:0006511)	13/502	0.015505	0.226316	0	0	2.05515	8.56297	UBE2H;TSG101;UBE3C;PSMD14;CUL2;UBE2E1;DDB1;HERC4;PSMA4;PSMB2;UBE2N;BTRC;CHMP7
Cellular Response to Chemical Stress (GO:0062197)	5/112	0.016029	0.229933	0	0	3.5694	14.7536	PRKCI;ERMP1;HM13;LONP1;SOD2
CD8-positive, Alpha-Beta T Cell Homeostasis (GO:0160165)	2026-02-15	0.0160419	0.229933	0	0	11.6716	48.2335	PSMA4;PSMB2
Regulation of mRNA Splicing, via Spliceosome (GO:0048024)	5/113	0.0165974	0.235772	0	0	3.53617	14.493	EFTUD2;PRMT5;TIA1;NCBP1;SNRPD1
Aerobic Electron Transport Chain (GO:0019646)	1976-04-01	0.0176946	0.24302	0	0	4.23471	17.0849	NDUFA9;UQCRQ;COX7A2;UQCR10
Mitochondrial ATP Synthesis Coupled Electron Transport (GO:0042775)	1976-04-01	0.0176946	0.24302	0	0	4.23471	17.0849	NDUFA9;UQCRQ;COX7A2;UQCR10
3'-Phosphoadenosine 5'-Phosphosulfate Metabolic Process (GO:0050427)	2026-02-16	0.0181769	0.24302	0	0	10.8374	43.4319	SULT1A1;PAPSS2
Arp2/3 Complex-Mediated Actin Nucleation (GO:0034314)	2026-02-16	0.0181769	0.24302	0	0	10.8374	43.4319	ARPC2;IQGAP2
Establishment of Protein Localization to Endoplasmic Reticulum (GO:0072599)	2026-02-16	0.0181769	0.24302	0	0	10.8374	43.4319	SEC61A1;SPCS3
Retrograde Axonal Transport (GO:0008090)	2026-02-16	0.0181769	0.24302	0	0	10.8374	43.4319	DYNC1H1;PAFAH1B1
Nitric Oxide Biosynthetic Process (GO:0006809)	2026-02-16	0.0181769	0.24302	0	0	10.8374	43.4319	CYB5B;CYB5R3
Positive Regulation of Secretion by Cell (GO:1903532)	1978-04-01	0.0192816	0.253871	0	0	4.11984	16.2676	RAB3A;RAB9A;ARF6;S100A10
Protein Localization to Plasma Membrane (GO:0072659)	6/161	0.0195523	0.253871	0	0	2.96114	11.6511	ARFRP1;PRKCI;VPS35;F11R;S100A10;ARF6
Axonal Transport (GO:0098930)	1944-03-01	0.0198293	0.253871	0	0	5.56465	21.8167	DYNC1H1;HSBP1;PAFAH1B1
Energy Derivation by Oxidation of Organic Compounds (GO:0015980)	1944-03-01	0.0198293	0.253871	0	0	5.56465	21.8167	UQCRQ;COX7A2;UQCR10
Double-strand Break Repair via Homologous Recombination (GO:0000724)	5/119	0.0202898	0.253871	0	0	3.34903	13.0533	EXD2;PSMD14;RPA3;UBE2N;SAMHD1
CD8-positive, Alpha-Beta T Cell Differentiation (GO:0043374)	2026-02-17	0.0204246	0.253871	0	0	10.1144	39.3551	PSMA4;PSMB2
Ceramide Catabolic Process (GO:0046514)	2026-02-17	0.0204246	0.253871	0	0	10.1144	39.3551	GM2A;GLA
DNA Double-Strand Break Processing (GO:0000729)	2026-02-17	0.0204246	0.253871	0	0	10.1144	39.3551	EXD2;UBE2N
Positive Regulation of mRNA Processing (GO:0050685)	2026-02-17	0.0204246	0.253871	0	0	10.1144	39.3551	PRMT5;NCBP1
Cellular Response to Type I Interferon (GO:0071357)	1980-04-01	0.020954	0.258432	0	0	4.01102	15.5043	PSMA4;PSMD14;PSMB2;PSME2
Regulation of Receptor-Mediated Endocytosis (GO:0048259)	1946-03-01	0.0223003	0.266512	0	0	5.30529	20.1768	ARF1;ARAP1;ARF6
CD8-positive, Alpha-Beta T Cell Activation (GO:0036037)	2026-02-18	0.0227817	0.266512	0	0	9.48173	35.858	PSMA4;PSMB2
Cytoskeleton-dependent Intracellular Transport (GO:0030705)	2026-02-18	0.0227817	0.266512	0	0	9.48173	35.858	TUBA1A;KIFBP
Regulation of Vasculogenesis (GO:2001212)	2026-02-18	0.0227817	0.266512	0	0	9.48173	35.858	ELMO2;HIF1AN
Glycosphingolipid Catabolic Process (GO:0046479)	2026-02-18	0.0227817	0.266512	0	0	9.48173	35.858	GM2A;GLA
Muscle Tissue Morphogenesis (GO:0060415)	2026-02-18	0.0227817	0.266512	0	0	9.48173	35.858	ACTC1;MYLK
Neuron Projection Organization (GO:0106027)	2026-02-18	0.0227817	0.266512	0	0	9.48173	35.858	ARF1;KIFBP
Ribonucleoprotein Complex Biogenesis (GO:0022613)	5/123	0.0230279	0.267426	0	0	3.23485	12.1988	RCL1;RPS9;XPO1;UTP4;METTL17
Protein Dephosphorylation (GO:0006470)	1984-04-01	0.0245588	0.276585	0	0	3.80969	14.1213	PPP1CB;PPP2CB;PPP2R2A;BTRC
Blood Circulation (GO:0008015)	1948-03-01	0.0249313	0.276585	0	0	5.06898	18.7128	CYB5R3;ACTC1;GCLM
ATP Transport (GO:0015867)	2026-02-19	0.025245	0.276585	0	0	8.92353	32.8308	SLC25A4;SLC25A6
Adaptive Thermogenesis (GO:1990845)	2026-02-19	0.025245	0.276585	0	0	8.92353	32.8308	THADA;SLC25A4
Glutamate Metabolic Process (GO:0006536)	2026-02-19	0.025245	0.276585	0	0	8.92353	32.8308	GCLM;GLS
Negative Regulation of Regulatory T Cell Differentiation (GO:0045590)	2026-02-19	0.025245	0.276585	0	0	8.92353	32.8308	PSMA4;PSMB2
Proteasomal Ubiquitin-Independent Protein Catabolic Process (GO:0010499)	2026-02-19	0.025245	0.276585	0	0	8.92353	32.8308	PSMA4;PSMB2
Protein Localization to Chromosome, Centromeric Region (GO:0071459)	2026-02-19	0.025245	0.276585	0	0	8.92353	32.8308	ZWILCH;ZW10
Ribosome Biogenesis (GO:0042254)	6/171	0.0253812	0.276585	0	0	2.78026	10.214	RCL1;RPS9;XPO1;UTP4;DDX47;METTL17
Cytoskeleton-dependent Cytokinesis (GO:0061640)	1986-04-01	0.026493	0.286737	0	0	3.71639	13.4938	ALKBH4;EXOC7;EXOC4;EXOC2
Regulation of TOR Signaling (GO:0032006)	1987-04-01	0.0274934	0.287323	0	0	3.67143	13.1944	SAR1A;MAPKAPK5;LAMTOR4;ARF5
Regulation of Exocytosis (GO:0017157)	1950-03-01	0.0277223	0.287323	0	0	4.85279	17.3998	RAB3A;RAB9A;S100A10
Actin Nucleation (GO:0045010)	2026-02-20	0.0278113	0.287323	0	0	8.42735	30.1894	ARPC2;IQGAP2
Alpha-beta T Cell Differentiation (GO:0046632)	2026-02-20	0.0278113	0.287323	0	0	8.42735	30.1894	PSMA4;PSMB2
Cortical Actin Cytoskeleton Organization (GO:0030866)	2026-02-20	0.0278113	0.287323	0	0	8.42735	30.1894	ARPC2;ARF6
Peripheral Nervous System Development (GO:0007422)	2026-02-20	0.0278113	0.287323	0	0	8.42735	30.1894	ALDH3A2;GSTM3
Positive Regulation of Mitochondrial Fission (GO:0090141)	2026-02-20	0.0278113	0.287323	0	0	8.42735	30.1894	MUL1;VPS35
Ribosomal Small Subunit Biogenesis (GO:0042274)	1988-04-01	0.0285161	0.292704	0	0	3.62754	12.9042	RCL1;RPS9;UTP4;METTL17
Fatty Acid Beta-Oxidation (GO:0006635)	1951-03-01	0.0291775	0.297573	0	0	4.75145	16.7933	ABCD3;ECHDC1;ACADS
Energy Reserve Metabolic Process (GO:0006112)	2026-02-21	0.0304775	0.304967	0	0	7.9834	27.8682	UGP2;PYGL
Positive Regulation of Mitotic Cell Cycle Spindle Assembly Checkpoint (GO:0090267)	2026-02-21	0.0304775	0.304967	0	0	7.9834	27.8682	DYNC1H1;DYNLL2
Positive Regulation of Spindle Checkpoint (GO:0090232)	2026-02-21	0.0304775	0.304967	0	0	7.9834	27.8682	DYNC1H1;DYNLL2
Regulation of Neuron Projection Development (GO:0010975)	6/179	0.0308028	0.306296	0	0	2.65061	9.2245	SCARB2;PRKCI;BAG5;NCS1;RTN4IP1;ARF6
Organelle Organization (GO:0006996)	11/442	0.0319269	0.315501	0	0	1.96316	6.76174	TDRKH;SEC61A1;PRKCI;BAG5;ABCD3;SAR1A;ZW10;HAT1;LONP1;RAB18;CHMP7
Fatty Acid Metabolic Process (GO:0006631)	5/135	0.0326352	0.320459	0	0	2.93445	10.0428	SGPL1;ABCD3;OXSM;PCCB;DBI
Regulation of Cell Cycle G1/S Phase Transition (GO:1902806)	1992-04-01	0.0328314	0.320459	0	0	3.46195	11.8273	PSMA4;PSMB2;ATP2B4;PSME2
Regulation of Oxidative Stress-Induced Intrinsic Apoptotic Signaling Pathway (GO:1902175)	2026-02-22	0.0332407	0.32052	0	0	7.58385	25.8153	BAG5;SOD2
Mitochondrion Transport Along Microtubule (GO:0047497)	2026-02-22	0.0332407	0.32052	0	0	7.58385	25.8153	HSBP1;KIFBP
Negative Regulation of Innate Immune Response (GO:0045824)	1955-03-01	0.0353946	0.337832	0	0	4.38506	14.6513	MUL1;EIF4E2;SAMHD1
Negative Regulation of Myeloid Cell Differentiation (GO:0045638)	2026-02-23	0.0360977	0.337832	0	0	7.22234	23.9892	SKIC8;PRMT1
Negative Regulation of Protein Serine/Threonine Kinase Activity (GO:0071901)	2026-02-23	0.0360977	0.337832	0	0	7.22234	23.9892	CDK5RAP1;CDK5RAP3
Negative Regulation of Stress Fiber Assembly (GO:0051497)	2026-02-23	0.0360977	0.337832	0	0	7.22234	23.9892	ARAP1;F11R
Nitric Oxide Metabolic Process (GO:0046209)	2026-02-23	0.0360977	0.337832	0	0	7.22234	23.9892	CYB5B;CYB5R3
Protein K48-linked Ubiquitination (GO:0070936)	1997-04-01	0.0387341	0.349671	0	0	3.27499	10.6471	UBE2H;UBE3C;UBE2E1;BTRC
Positive Regulation of Protein Localization to Plasma Membrane (GO:1903078)	1957-03-01	0.0387386	0.349671	0	0	4.22222	13.7261	PRKCI;ATP2B4;ARF6
Negative Regulation of Oxidative Stress-Induced Intrinsic Apoptotic Signaling Pathway (GO:1902176)	2026-02-24	0.0390457	0.349671	0	0	6.89371	22.3564	BAG5;SOD2
Plasma Membrane Repair (GO:0001778)	2026-02-24	0.0390457	0.349671	0	0	6.89371	22.3564	RAB3A;CHMP7
Regulation of Actin Filament-Based Process (GO:0032970)	1998-04-01	0.0399827	0.349671	0	0	3.23998	10.4305	ABRACL;ARAP1;F11R;IQGAP2
Dephosphorylation (GO:0016311)	1998-04-01	0.0399827	0.349671	0	0	3.23998	10.4305	PPP1CB;PPP2CB;PPP2R2A;BTRC
Response to Cytokine (GO:0034097)	5/143	0.0402463	0.349671	0	0	2.76321	8.87746	PSMA4;PSMB2;ALDH1A2;TIMP2;DDOST
RNA Splicing, via Transesterification Reactions (GO:0000375)	2026-02-25	0.0420818	0.349671	0	0	6.59365	20.8896	SF3B4;SF3B3
T-helper 1 Cell Differentiation (GO:0045063)	2026-02-25	0.0420818	0.349671	0	0	6.59365	20.8896	PSMA4;PSMB2
T-helper 17 Cell Differentiation (GO:0072539)	2026-02-25	0.0420818	0.349671	0	0	6.59365	20.8896	PSMA4;PSMB2
NAD+ Metabolic Process (GO:0019674)	2026-02-25	0.0420818	0.349671	0	0	6.59365	20.8896	NAMPT;SARM1
Negative Regulation of Tumor Necrosis Factor-Mediated Signaling Pathway (GO:0010804)	2026-02-25	0.0420818	0.349671	0	0	6.59365	20.8896	PPP2CB;ANXA4
Protein Targeting to ER (GO:0045047)	2026-02-25	0.0420818	0.349671	0	0	6.59365	20.8896	SEC61A1;SPCS3
Replication Fork Processing (GO:0031297)	1959-03-01	0.0422376	0.349671	0	0	4.07101	12.8825	DDB1;EXD2;SAMHD1
Protein Polyubiquitination (GO:0000209)	7/246	0.0438214	0.349671	0	0	2.23961	7.00467	NPEPPS;UBE2H;UBE3C;UBE2E1;UBE2N;MUL1;BTRC
Positive Regulation of Protein Localization to Membrane (GO:1905477)	1960-03-01	0.0440446	0.349671	0	0	3.99939	12.4883	PRKCI;ATP2B4;ARF6
Bile Acid Biosynthetic Process (GO:0006699)	2026-02-26	0.0452033	0.349671	0	0	6.31859	19.5661	OSBPL9;ABCD3
Carbohydrate Derivative Catabolic Process (GO:1901136)	2026-02-26	0.0452033	0.349671	0	0	6.31859	19.5661	SCARB2;GALM
Glycogen Metabolic Process (GO:0005977)	2026-02-26	0.0452033	0.349671	0	0	6.31859	19.5661	UGP2;PYGL
Protein Export From Nucleus (GO:0006611)	2026-02-26	0.0452033	0.349671	0	0	6.31859	19.5661	XPO1;XPO4
Autophagy of Mitochondrion (GO:0000422)	1962-03-01	0.0477725	0.349671	0	0	3.86343	11.7499	GABARAPL2;CISD2;ATG4B
Regulation of Intracellular Transport (GO:0032386)	1962-03-01	0.0477725	0.349671	0	0	3.86343	11.7499	DYNC1H1;AAAS;DYNLL2
Metaphase Chromosome Alignment (GO:0051310)	1962-03-01	0.0477725	0.349671	0	0	3.86343	11.7499	H3-7;ZW10;CHMP7
Mitochondrial Gene Expression (GO:0140053)	4/104	0.0479517	0.349671	0	0	3.04465	9.24832	MRPL1;MRPS27;IARS2;DAP3
Stress Granule Assembly (GO:0034063)	2026-02-27	0.0484074	0.349671	0	0	6.06554	18.3671	DYNC1H1;TIA1
Late Endosome to Vacuole Transport via Multivesicular Body Sorting Pathway (GO:0032511)	2026-02-27	0.0484074	0.349671	0	0	6.06554	18.3671	TSG101;CHMP7
Negative Regulation of Actin Filament Bundle Assembly (GO:0032232)	2026-02-27	0.0484074	0.349671	0	0	6.06554	18.3671	ARAP1;F11R
Negative Regulation of mRNA Splicing, via Spliceosome (GO:0048025)	2026-02-27	0.0484074	0.349671	0	0	6.06554	18.3671	EFTUD2;SNRPD1
Positive Regulation of RNA Splicing (GO:0033120)	2026-02-27	0.0484074	0.349671	0	0	6.06554	18.3671	PRMT5;NCBP1
Positive Regulation of Cell-Substrate Junction Organization (GO:0150117)	2026-02-27	0.0484074	0.349671	0	0	6.06554	18.3671	S100A10;ARF6
Erythrocyte Differentiation (GO:0030218)	1963-03-01	0.0496928	0.349671	0	0	3.79884	11.4037	FTH1;CDK5RAP3;FTL
Regulation of Stem Cell Population Maintenance (GO:2000036)	1963-03-01	0.0496928	0.349671	0	0	3.79884	11.4037	DDB1;TAF6L;SAP30
Mitotic Metaphase Chromosome Alignment (GO:0007080)	1963-03-01	0.0496928	0.349671	0	0	3.79884	11.4037	H3-7;ZW10;CHMP7
Proton Motive Force-Driven Mitochondrial ATP Synthesis (GO:0042776)	1963-03-01	0.0496928	0.349671	0	0	3.79884	11.4037	NDUFA9;NDUFA11;ATP5F1C
Regulation of Signal Transduction by P53 Class Mediator (GO:1901796)	1964-03-01	0.0516503	0.349671	0	0	3.73638	11.0718	PRMT5;MAPKAPK5;CDK5RAP3
Mitotic Cytokinesis (GO:0000281)	1964-03-01	0.0516503	0.349671	0	0	3.73638	11.0718	EXOC7;EXOC4;EXOC2
Regulation of DNA-templated DNA Replication (GO:0090329)	2026-02-28	0.0516914	0.349671	0	0	5.83195	17.2769	DDB1;CUL2
Regulation of Mitochondrial Fission (GO:0090140)	2026-02-28	0.0516914	0.349671	0	0	5.83195	17.2769	MUL1;VPS35
Regulation of Myeloid Cell Differentiation (GO:0045637)	2026-02-28	0.0516914	0.349671	0	0	5.83195	17.2769	SKIC8;PRMT1
Spindle Assembly Checkpoint Signaling (GO:0071173)	2026-02-28	0.0516914	0.349671	0	0	5.83195	17.2769	ZWILCH;ZW10
T-helper 1 Type Immune Response (GO:0042088)	2026-02-28	0.0516914	0.349671	0	0	5.83195	17.2769	PSMA4;PSMB2
T-helper 17 Type Immune Response (GO:0072538)	2026-02-28	0.0516914	0.349671	0	0	5.83195	17.2769	PSMA4;PSMB2
MiRNA-mediated Post-Transcriptional Gene Silencing (GO:0035195)	2026-02-28	0.0516914	0.349671	0	0	5.83195	17.2769	NCBP1;EIF4E2
Mitotic Spindle Assembly Checkpoint Signaling (GO:0007094)	2026-02-28	0.0516914	0.349671	0	0	5.83195	17.2769	ZWILCH;ZW10
Mitotic Spindle Checkpoint Signaling (GO:0071174)	2026-02-28	0.0516914	0.349671	0	0	5.83195	17.2769	ZWILCH;ZW10
Negative Regulation of T Cell Differentiation (GO:0045581)	2026-02-28	0.0516914	0.349671	0	0	5.83195	17.2769	PSMA4;PSMB2
Negative Regulation of mRNA Processing (GO:0050686)	2026-02-28	0.0516914	0.349671	0	0	5.83195	17.2769	EFTUD2;SNRPD1
Positive Regulation of Erythrocyte Differentiation (GO:0045648)	2026-02-28	0.0516914	0.349671	0	0	5.83195	17.2769	PRMT1;MAPK14
ATP Metabolic Process (GO:0046034)	1965-03-01	0.0536448	0.349671	0	0	3.67592	10.7534	LDHA;NUDT5;ATP5F1C
Negative Regulation of Protein Metabolic Process (GO:0051248)	5/156	0.05474	0.349671	0	0	2.52364	7.33159	TIA1;SF3B3;CYP51A1;EIF4E2;CDK5RAP3
Maturation of SSU-rRNA Fm Tricistronic rRNA Trans (GO:0000462)	2029-02-01	0.0550527	0.349671	0	0	5.61567	16.2824	RCL1;UTP4
Negative Regulation of Protein Kinase Activity (GO:0006469)	2029-02-01	0.0550527	0.349671	0	0	5.61567	16.2824	GSKIP;CDK5RAP3
Negative Regulation of Smoothened Signaling Pathway (GO:0045879)	2029-02-01	0.0550527	0.349671	0	0	5.61567	16.2824	HERC4;BTRC
Nuclear Membrane Organization (GO:0071763)	2029-02-01	0.0550527	0.349671	0	0	5.61567	16.2824	PADI4;CHMP7
Positive Regulation of Viral Genome Replication (GO:0045070)	2029-02-01	0.0550527	0.349671	0	0	5.61567	16.2824	DDB1;HACD3
Regulation of TORC1 Signaling (GO:1903432)	4/109	0.0552151	0.349671	0	0	2.89893	8.3968	SAR1A;PRMT1;UBE2N;LAMTOR4
Alpha-beta T Cell Activation Involved in Immune Response (GO:0002287)	1930-02-01	0.0584887	0.349671	0	0	5.41484	15.3723	PSMA4;PSMB2
Cholesterol Biosynthetic Process (GO:0006695)	1930-02-01	0.0584887	0.349671	0	0	5.41484	15.3723	CYP51A1;DHCR24
Secondary Alcohol Biosynthetic Process (GO:1902653)	1930-02-01	0.0584887	0.349671	0	0	5.41484	15.3723	CYP51A1;DHCR24
T Cell Differentiation Involved in Immune Response (GO:0002292)	1930-02-01	0.0584887	0.349671	0	0	5.41484	15.3723	PSMA4;PSMB2
TRNA Metabolic Process (GO:0006399)	1930-02-01	0.0584887	0.349671	0	0	5.41484	15.3723	DARS2;YARS2
Monocarboxylic Acid Catabolic Process (GO:0072329)	1930-02-01	0.0584887	0.349671	0	0	5.41484	15.3723	LDHB;LDHA
Negative Regulation of Mitotic Metaphase/Anaphase Transition (GO:0045841)	1930-02-01	0.0584887	0.349671	0	0	5.41484	15.3723	ZWILCH;ZW10
Regulation of Cellular Response to Stress (GO:0080135)	4/112	0.0598425	0.349671	0	0	2.81797	7.93552	DDB1;TAF6L;SF3B3;UBE2N
Intracellular Iron Ion Homeostasis (GO:0006879)	1968-03-01	0.0598461	0.349671	0	0	3.50573	9.87207	FTH1;IREB2;FTL
Regulation of Wnt Signaling Pathway (GO:0030111)	4/113	0.0614295	0.349671	0	0	2.79198	7.78924	CCDC134;GNAQ;GSKIP;BTRC
Regulation of Macroautophagy (GO:0016241)	4/113	0.0614295	0.349671	0	0	2.79198	7.78924	PSMD14;EXOC7;EXOC4;VPS35
TRNA Modification (GO:0006400)	1969-03-01	0.0619849	0.349671	0	0	3.45244	9.60077	WDR4;CDK5RAP1;THADA
Regulation of Cyclin-Dependent Protein Serine/Threonine Kinase Activity (GO:0000079)	1931-02-01	0.0619969	0.349671	0	0	5.22785	14.5369	CDK5RAP1;CDK5RAP3
Regulation of Mitotic Cell Cycle Spindle Assembly Checkpoint (GO:0090266)	1931-02-01	0.0619969	0.349671	0	0	5.22785	14.5369	DYNC1H1;DYNLL2
Establishment of Mitotic Spindle Orientation (GO:0000132)	1931-02-01	0.0619969	0.349671	0	0	5.22785	14.5369	ZW10;PAFAH1B1
Xenobiotic Catabolic Process (GO:0042178)	1931-02-01	0.0619969	0.349671	0	0	5.22785	14.5369	GSTM3;TPMT
Protein Insertion Into ER Membrane (GO:0045048)	1931-02-01	0.0619969	0.349671	0	0	5.22785	14.5369	SEC61A1;EMC7
Regulation of COPII Vesicle Coating (GO:0003400)	2026-01-05	0.0638122	0.349671	0	0	18.9023	52.0156	SAR1A
Regulation of Cellular Response to Osmotic Stress (GO:0106049)	2026-01-05	0.0638122	0.349671	0	0	18.9023	52.0156	EFHD1
Regulation of Cellular Response to Vascular Endothelial Growth Factor Stimulus (GO:1902547)	2026-01-05	0.0638122	0.349671	0	0	18.9023	52.0156	ATP2B4
Endosome to Plasma Membrane Protein Transport (GO:0099638)	2026-01-05	0.0638122	0.349671	0	0	18.9023	52.0156	VPS35
Galactose Catabolic Process via UDP-galactose, Leloir Pathway (GO:0033499)	2026-01-05	0.0638122	0.349671	0	0	18.9023	52.0156	GALM
Glucuronate Metabolic Process (GO:0019585)	2026-01-05	0.0638122	0.349671	0	0	18.9023	52.0156	ABHD10
Glycerol Ether Catabolic Process (GO:0044269)	2026-01-05	0.0638122	0.349671	0	0	18.9023	52.0156	PAFAH1B1
Riboflavin Metabolic Process (GO:0006771)	2026-01-05	0.0638122	0.349671	0	0	18.9023	52.0156	RFK
Ribonucleoside Monophosphate Biosynthetic Process (GO:0009156)	2026-01-05	0.0638122	0.349671	0	0	18.9023	52.0156	RFK
SnRNA Transport (GO:0051030)	2026-01-05	0.0638122	0.349671	0	0	18.9023	52.0156	NCBP1
L-alanine Transmembrane Transport (GO:1904557)	2026-01-05	0.0638122	0.349671	0	0	18.9023	52.0156	SLC3A2
L-glutamate Biosynthetic Process (GO:0097054)	2026-01-05	0.0638122	0.349671	0	0	18.9023	52.0156	GLS
L-glutamate Import Across Plasma Membrane (GO:0098712)	2026-01-05	0.0638122	0.349671	0	0	18.9023	52.0156	SLC1A3
T Cell Extravasation (GO:0072683)	2026-01-05	0.0638122	0.349671	0	0	18.9023	52.0156	F11R
Tonic Smooth Muscle Contraction (GO:0014820)	2026-01-05	0.0638122	0.349671	0	0	18.9023	52.0156	MYLK
Tryptophan Transport (GO:0015827)	2026-01-05	0.0638122	0.349671	0	0	18.9023	52.0156	SLC3A2
Very Long-Chain Fatty Acid Catabolic Process (GO:0042760)	2026-01-05	0.0638122	0.349671	0	0	18.9023	52.0156	ABCD3
Negative Regulation of Chemokine (C-C Motif) Ligand 5 Production (GO:0071650)	2026-01-05	0.0638122	0.349671	0	0	18.9023	52.0156	MUL1
Negative Regulation of Megakaryocyte Differentiation (GO:0045653)	2026-01-05	0.0638122	0.349671	0	0	18.9023	52.0156	PRMT1
Negative Regulation of Oxidoreductase Activity (GO:0051354)	2026-01-05	0.0638122	0.349671	0	0	18.9023	52.0156	GLA
Negative Regulation of Protein Localization to Cilium (GO:1903565)	2026-01-05	0.0638122	0.349671	0	0	18.9023	52.0156	GDI2
Nucleoside Diphosphate Catabolic Process (GO:0009134)	2026-01-05	0.0638122	0.349671	0	0	18.9023	52.0156	NUDT5
Phospholipase C-activating Serotonin Receptor Signaling Pathway (GO:0007208)	2026-01-05	0.0638122	0.349671	0	0	18.9023	52.0156	GNAQ
Platelet Activating Factor Catabolic Process (GO:0062234)	2026-01-05	0.0638122	0.349671	0	0	18.9023	52.0156	PAFAH1B1
Positive Regulation of Glial Cell Proliferation (GO:0060252)	2026-01-05	0.0638122	0.349671	0	0	18.9023	52.0156	PRKCI
Positive Regulation of Oxidoreductase Activity (GO:0051353)	2026-01-05	0.0638122	0.349671	0	0	18.9023	52.0156	RFK
Positive Regulation of Vascular Associated Smooth Muscle Cell Apoptotic Process (GO:1905461)	2026-01-05	0.0638122	0.349671	0	0	18.9023	52.0156	SOD2
Protein Delipidation (GO:0051697)	2026-01-05	0.0638122	0.349671	0	0	18.9023	52.0156	ATG4B
Positive Regulation of Intracellular Transport (GO:0032388)	1970-03-01	0.0641588	0.349671	0	0	3.40074	9.33976	DYNC1H1;SAR1A;DYNLL2
Proton Motive Force-Driven ATP Synthesis (GO:0015986)	1970-03-01	0.0641588	0.349671	0	0	3.40074	9.33976	NDUFA9;NDUFA11;ATP5F1C
Protein Modification Process (GO:0036211)	10/439	0.0643941	0.349671	0	0	1.78608	4.89875	PPP1CB;PPP2CB;PRKCI;CTBP1;ATG4B;PPP2R2A;PADI4;COQ8A;BTRC;MYLK
Sterol Biosynthetic Process (GO:0016126)	1932-02-01	0.0655749	0.349671	0	0	5.05333	13.7681	CYP51A1;DHCR24
T Cell Homeostasis (GO:0043029)	1932-02-01	0.0655749	0.349671	0	0	5.05333	13.7681	PSMA4;PSMB2
Very Long-Chain Fatty Acid Metabolic Process (GO:0000038)	1932-02-01	0.0655749	0.349671	0	0	5.05333	13.7681	ABCD3;HACD3
Multivesicular Body Assembly (GO:0036258)	1932-02-01	0.0655749	0.349671	0	0	5.05333	13.7681	TSG101;CHMP7
Fatty Acid Biosynthetic Process (GO:0006633)	1972-03-01	0.068611	0.349671	0	0	3.30183	8.8466	ABCD3;OXSM;HACD3
Regulation of Plasma Membrane Bounded Cell Projection Organization (GO:0120035)	1933-02-01	0.0692202	0.349671	0	0	4.89007	13.0588	NCS1;VPS35
Response to Exogenous dsRNA (GO:0043330)	1933-02-01	0.0692202	0.349671	0	0	4.89007	13.0588	MUL1;SLC3A2
Multivesicular Body Organization (GO:0036257)	1933-02-01	0.0692202	0.349671	0	0	4.89007	13.0588	TSG101;CHMP7
Negative Regulation of RNA Splicing (GO:0033119)	1933-02-01	0.0692202	0.349671	0	0	4.89007	13.0588	EFTUD2;SNRPD1
Pyridine Nucleotide Catabolic Process (GO:0019364)	1934-02-01	0.0729305	0.349671	0	0	4.73702	12.4027	LDHA;SARM1
Regulation of Mitochondrion Organization (GO:0010821)	1934-02-01	0.0729305	0.349671	0	0	4.73702	12.4027	MUL1;VPS35
Regulation of Spindle Assembly (GO:0090169)	1934-02-01	0.0729305	0.349671	0	0	4.73702	12.4027	DYNC1H1;CHMP7
Nucleoside Phosphate Metabolic Process (GO:0006753)	1934-02-01	0.0729305	0.349671	0	0	4.73702	12.4027	OXSM;NUDT5
Regulation of Stress Fiber Assembly (GO:0051492)	1974-03-01	0.0731995	0.349671	0	0	3.20849	8.38882	ARAP1;F11R;S100A10
Negative Regulation of TOR Signaling (GO:0032007)	1974-03-01	0.0731995	0.349671	0	0	3.20849	8.38882	SAR1A;UBE2N;MAPKAPK5
Pyrimidine-containing Compound Biosynthetic Process (GO:0072528)	2026-01-06	0.0760793	0.349671	0	0	15.1211	38.9516	UMPS
Amino-acid Betaine Biosynthetic Process (GO:0006578)	2026-01-06	0.0760793	0.349671	0	0	15.1211	38.9516	ALDH9A1
Aminophospholipid Transport (GO:0015917)	2026-01-06	0.0760793	0.349671	0	0	15.1211	38.9516	SCARB2
Cap-dependent Translational Initiation (GO:0002191)	2026-01-06	0.0760793	0.349671	0	0	15.1211	38.9516	NCBP1
Carnitine Biosynthetic Process (GO:0045329)	2026-01-06	0.0760793	0.349671	0	0	15.1211	38.9516	ALDH9A1
Cellular Heat Acclimation (GO:0070370)	2026-01-06	0.0760793	0.349671	0	0	15.1211	38.9516	HSBP1
Regulation of Extracellular Exosome Assembly (GO:1903551)	2026-01-06	0.0760793	0.349671	0	0	15.1211	38.9516	TSG101
Regulation of Gonadotropin Secretion (GO:0032276)	2026-01-06	0.0760793	0.349671	0	0	15.1211	38.9516	GNAQ
Constitutive Secretory Pathway (GO:0045054)	2026-01-06	0.0760793	0.349671	0	0	15.1211	38.9516	RAB3A
Regulation of Metaphase Plate Congression (GO:0090235)	2026-01-06	0.0760793	0.349671	0	0	15.1211	38.9516	DYNC1H1
Regulation of Neurofibrillary Tangle Assembly (GO:1902996)	2026-01-06	0.0760793	0.349671	0	0	15.1211	38.9516	PPP2CB
Endonucleolytic Clvg in 5'-ETS of Tricistronic rRNA Trans (GO:0000480)	2026-01-06	0.0760793	0.349671	0	0	15.1211	38.9516	RCL1
Regulation of Synaptic Vesicle Fusion to Presynaptic Active Zone Membrane (GO:0031630)	2026-01-06	0.0760793	0.349671	0	0	15.1211	38.9516	RAB3A
Regulation of Synaptic Vesicle Membrane Organization (GO:1901632)	2026-01-06	0.0760793	0.349671	0	0	15.1211	38.9516	RAB3A
Fatty Acid Omega-Oxidation (GO:0010430)	2026-01-06	0.0760793	0.349671	0	0	15.1211	38.9516	ADH5
GDP-mannose Biosynthetic Process (GO:0009298)	2026-01-06	0.0760793	0.349671	0	0	15.1211	38.9516	GMPPA
Glutathione Biosynthetic Process (GO:0006750)	2026-01-06	0.0760793	0.349671	0	0	15.1211	38.9516	GCLM
Glycoside Catabolic Process (GO:0016139)	2026-01-06	0.0760793	0.349671	0	0	15.1211	38.9516	GLA
Glycosyl Compound Catabolic Process (GO:1901658)	2026-01-06	0.0760793	0.349671	0	0	15.1211	38.9516	GLA
Glycosylceramide Catabolic Process (GO:0046477)	2026-01-06	0.0760793	0.349671	0	0	15.1211	38.9516	GLA
Heat Acclimation (GO:0010286)	2026-01-06	0.0760793	0.349671	0	0	15.1211	38.9516	HSBP1
Ruffle Assembly (GO:0097178)	2026-01-06	0.0760793	0.349671	0	0	15.1211	38.9516	ARF6
ISG15-protein Conjugation (GO:0032020)	2026-01-06	0.0760793	0.349671	0	0	15.1211	38.9516	UBE2E1
Skeletal Muscle Thin Filament Assembly (GO:0030240)	2026-01-06	0.0760793	0.349671	0	0	15.1211	38.9516	ACTC1
Small Molecule Catabolic Process (GO:0044282)	2026-01-06	0.0760793	0.349671	0	0	15.1211	38.9516	ADH5
Internal Protein Amino Acid Acetylation (GO:0006475)	2026-01-06	0.0760793	0.349671	0	0	15.1211	38.9516	HAT1
L-aspartate Import Across Plasma Membrane (GO:0140009)	2026-01-06	0.0760793	0.349671	0	0	15.1211	38.9516	SLC1A3
L-aspartate Transmembrane Transport (GO:0070778)	2026-01-06	0.0760793	0.349671	0	0	15.1211	38.9516	SLC1A3
L-phenylalanine Catabolic Process (GO:0006559)	2026-01-06	0.0760793	0.349671	0	0	15.1211	38.9516	GSTZ1
L-phenylalanine Metabolic Process (GO:0006558)	2026-01-06	0.0760793	0.349671	0	0	15.1211	38.9516	GSTZ1
Thrombin-activated Receptor Signaling Pathway (GO:0070493)	2026-01-06	0.0760793	0.349671	0	0	15.1211	38.9516	IQGAP2
Macromolecule Depalmitoylation (GO:0098734)	2026-01-06	0.0760793	0.349671	0	0	15.1211	38.9516	ABHD10
Medium-chain Fatty Acid Biosynthetic Process (GO:0051792)	2026-01-06	0.0760793	0.349671	0	0	15.1211	38.9516	OXSM
UMP Metabolic Process (GO:0046049)	2026-01-06	0.0760793	0.349671	0	0	15.1211	38.9516	UMPS
Membrane Raft Assembly (GO:0001765)	2026-01-06	0.0760793	0.349671	0	0	15.1211	38.9516	S100A10
Mitochondrial RNA Modification (GO:1900864)	2026-01-06	0.0760793	0.349671	0	0	15.1211	38.9516	CDK5RAP1
Negative Regulation of Cardiac Muscle Adaptation (GO:0010616)	2026-01-06	0.0760793	0.349671	0	0	15.1211	38.9516	ATP2B4
Negative Regulation of Cardiac Muscle Hypertrophy in Response to Stress (GO:1903243)	2026-01-06	0.0760793	0.349671	0	0	15.1211	38.9516	ATP2B4
Negative Regulation of Protein Folding (GO:1903333)	2026-01-06	0.0760793	0.349671	0	0	15.1211	38.9516	BAG5
Negative Regulation of Vitamin Metabolic Process (GO:0046137)	2026-01-06	0.0760793	0.349671	0	0	15.1211	38.9516	PRMT3
Neuroblast Proliferation (GO:0007405)	2026-01-06	0.0760793	0.349671	0	0	15.1211	38.9516	PAFAH1B1
Nicotinamide Nucleotide Biosynthetic Process (GO:0019359)	2026-01-06	0.0760793	0.349671	0	0	15.1211	38.9516	NAMPT
Nucleobase Biosynthetic Process (GO:0046112)	2026-01-06	0.0760793	0.349671	0	0	15.1211	38.9516	UMPS
P Granule Organization (GO:0030719)	2026-01-06	0.0760793	0.349671	0	0	15.1211	38.9516	TDRKH
Phenol-containing Compound Catabolic Process (GO:0019336)	2026-01-06	0.0760793	0.349671	0	0	15.1211	38.9516	ALDH9A1
Phospholipase C-activating Tachykinin Receptor Signaling Pathway (GO:0007209)	2026-01-06	0.0760793	0.349671	0	0	15.1211	38.9516	GNAQ
Pole Plasm Assembly (GO:0007315)	2026-01-06	0.0760793	0.349671	0	0	15.1211	38.9516	TDRKH
Positive Regulation of Endothelial Cell Development (GO:1901552)	2026-01-06	0.0760793	0.349671	0	0	15.1211	38.9516	F11R
Positive Regulation of Establishment of Endothelial Barrier (GO:1903142)	2026-01-06	0.0760793	0.349671	0	0	15.1211	38.9516	F11R
Positive Regulation of Gonadotropin Secretion (GO:0032278)	2026-01-06	0.0760793	0.349671	0	0	15.1211	38.9516	GNAQ
Positive Regulation of Hemoglobin Biosynthetic Process (GO:0046985)	2026-01-06	0.0760793	0.349671	0	0	15.1211	38.9516	PRMT1
Positive Regulation of Vascular Associated Smooth Muscle Cell Differentiation (GO:1905065)	2026-01-06	0.0760793	0.349671	0	0	15.1211	38.9516	SOD2
Pre-mRNA Catabolic Process (GO:1990261)	2026-01-06	0.0760793	0.349671	0	0	15.1211	38.9516	EIF4E2
Protein Depalmitoylation (GO:0002084)	2026-01-06	0.0760793	0.349671	0	0	15.1211	38.9516	ABHD10
Proton-transporting V-type ATPase Complex Assembly (GO:0070070)	2026-01-06	0.0760793	0.349671	0	0	15.1211	38.9516	VMA21
Brain Development (GO:0007420)	5/172	0.0762203	0.349671	0	0	2.27999	5.86899	UGP2;CDK5RAP1;RAB18;CDK5RAP3;PAFAH1B1
Apoptotic Mitochondrial Changes (GO:0008637)	1935-02-01	0.0767034	0.349671	0	0	4.59324	11.7946	VPS35;SOD2
Bile Acid Metabolic Process (GO:0008206)	1935-02-01	0.0767034	0.349671	0	0	4.59324	11.7946	OSBPL9;ABCD3
Cellular Response to Osmotic Stress (GO:0071470)	1935-02-01	0.0767034	0.349671	0	0	4.59324	11.7946	CAB39;MYLK
Ubiquitin-dependent Protein Catabolic Process via the Multivesicular Body Sorting Pathway (GO:0043162)	1935-02-01	0.0767034	0.349671	0	0	4.59324	11.7946	TSG101;CHMP7
Actin Filament Organization (GO:0007015)	5/173	0.077695	0.351514	0	0	2.26631	5.79033	MYO1D;ACTC1;PLS3;ELMO2;ARAP1
Establishment of Mitotic Spindle Localization (GO:0040001)	1936-02-01	0.0805367	0.351514	0	0	4.45792	11.2297	ZW10;PAFAH1B1
Synaptic Vesicle Recycling (GO:0036465)	1936-02-01	0.0805367	0.351514	0	0	4.45792	11.2297	RAB3A;STON2
Macroautophagy (GO:0016236)	5/177	0.0837465	0.351514	0	0	2.21315	5.48852	GABARAPL2;TSG101;ATG4B;CHMP7;VPS16
Regulation of D-glucose Import Across Plasma Membrane (GO:0046324)	1937-02-01	0.0844282	0.351514	0	0	4.33033	10.7039	PRKCI;PEA15
Amino Acid Import Across Plasma Membrane (GO:0089718)	1937-02-01	0.0844282	0.351514	0	0	4.33033	10.7039	SLC1A3;SLC3A2
Sulfur Compound Biosynthetic Process (GO:0044272)	1937-02-01	0.0844282	0.351514	0	0	4.33033	10.7039	GCLM;PAPSS2
TRNA Methylation (GO:0030488)	1937-02-01	0.0844282	0.351514	0	0	4.33033	10.7039	WDR4;THADA
MRNA Transcription by RNA Polymerase II (GO:0042789)	1937-02-01	0.0844282	0.351514	0	0	4.33033	10.7039	TFCP2;NCBP1
Negative Regulation of Small Molecule Metabolic Process (GO:0062014)	1937-02-01	0.0844282	0.351514	0	0	4.33033	10.7039	ATP2B4;GLS
Protein Localization to Lysosome (GO:0061462)	1937-02-01	0.0844282	0.351514	0	0	4.33033	10.7039	SCARB2;LAMTOR4
Protein Localization to Vacuole (GO:0072665)	1937-02-01	0.0844282	0.351514	0	0	4.33033	10.7039	TSG101;LAMTOR4
SCF-dependent Proteasomal Ubiquitin-Dependent Protein Catabolic Process (GO:0031146)	1979-03-01	0.0852469	0.351514	0	0	2.99665	7.37836	CUL2;BTRC;FBXO30
Protein Catabolic Process (GO:0030163)	5/178	0.0852973	0.351514	0	0	2.20024	5.41614	DDB1;PSMA4;PSMD14;PSMB2;LONP1
Mitotic Sister Chromatid Segregation (GO:0000070)	4/128	0.0878353	0.351514	0	0	2.45236	5.96486	H3-7;ZW10;AAAS;CHMP7
Chromatin Remodeling (GO:0006338)	7/290	0.0879348	0.351514	0	0	1.88713	4.58792	DDB1;PRMT5;TAF6L;PRMT1;PRMT3;PADI4;NUDT5
Intracellular Monoatomic Cation Homeostasis (GO:0030003)	6/234	0.0881096	0.351514	0	0	2.00555	4.87183	ARF1;FTH1;IREB2;ATP2B4;RMDN3;FTL
Bleb Assembly (GO:0032060)	2026-01-07	0.0881863	0.351514	0	0	12.6003	30.5973	MYLK
Regulation of Glial Cell Apoptotic Process (GO:0034350)	2026-01-07	0.0881863	0.351514	0	0	12.6003	30.5973	PRKCI
Regulation of Glycoprotein Metabolic Process (GO:1903018)	2026-01-07	0.0881863	0.351514	0	0	12.6003	30.5973	CCDC134
Cellular Response to Lipoteichoic Acid (GO:0071223)	2026-01-07	0.0881863	0.351514	0	0	12.6003	30.5973	MAPK14
Regulation of Hemoglobin Biosynthetic Process (GO:0046984)	2026-01-07	0.0881863	0.351514	0	0	12.6003	30.5973	PRMT1
Regulation of Heterochromatin Formation (GO:0031445)	2026-01-07	0.0881863	0.351514	0	0	12.6003	30.5973	PADI4
Definitive Hemopoiesis (GO:0060216)	2026-01-07	0.0881863	0.351514	0	0	12.6003	30.5973	CDK5RAP3
Regulation of Nitric-Oxide Synthase Activity (GO:0050999)	2026-01-07	0.0881863	0.351514	0	0	12.6003	30.5973	GLA
Regulation of Post-Transcriptional Gene Silencing by Regulatory ncRNA (GO:1900368)	2026-01-07	0.0881863	0.351514	0	0	12.6003	30.5973	DDB1
Regulation of Vascular Associated Smooth Muscle Cell Apoptotic Process (GO:1905459)	2026-01-07	0.0881863	0.351514	0	0	12.6003	30.5973	SOD2
Glutathione Catabolic Process (GO:0006751)	2026-01-07	0.0881863	0.351514	0	0	12.6003	30.5973	CHAC2
Response to Acetylcholine (GO:1905144)	2026-01-07	0.0881863	0.351514	0	0	12.6003	30.5973	ATP2B4
Glycerolipid Biosynthetic Process (GO:0045017)	2026-01-07	0.0881863	0.351514	0	0	12.6003	30.5973	CPNE3
Response to Lead Ion (GO:0010288)	2026-01-07	0.0881863	0.351514	0	0	12.6003	30.5973	PPP2CB
Response to Lipoteichoic Acid (GO:0070391)	2026-01-07	0.0881863	0.351514	0	0	12.6003	30.5973	MAPK14
Response to Prostaglandin (GO:0034694)	2026-01-07	0.0881863	0.351514	0	0	12.6003	30.5973	GNAQ
Ribonucleoside Diphosphate Metabolic Process (GO:0009185)	2026-01-07	0.0881863	0.351514	0	0	12.6003	30.5973	NUDT5
SRP-dependent Cotranslational Protein Targeting to Membrane, Translocation (GO:0006616)	2026-01-07	0.0881863	0.351514	0	0	12.6003	30.5973	SEC61A1
Sensory Perception of Itch (GO:0160025)	2026-01-07	0.0881863	0.351514	0	0	12.6003	30.5973	GNAQ
Intracellular Glutamate Homeostasis (GO:0090461)	2026-01-07	0.0881863	0.351514	0	0	12.6003	30.5973	GLS
Vitamin A Metabolic Process (GO:0006776)	2026-01-07	0.0881863	0.351514	0	0	12.6003	30.5973	ALDH1A2
Negative Regulation of Cyclin-Dependent Protein Kinase Activity (GO:1904030)	2026-01-07	0.0881863	0.351514	0	0	12.6003	30.5973	CDK5RAP1
Negative Regulation of Cyclin-Dependent Protein Serine/Threonine Kinase Activity (GO:0045736)	2026-01-07	0.0881863	0.351514	0	0	12.6003	30.5973	CDK5RAP1
Negative Regulation of Membrane Protein Ectodomain Proteolysis (GO:0051045)	2026-01-07	0.0881863	0.351514	0	0	12.6003	30.5973	TIMP2
Negative Regulation of Voltage-Gated Calcium Channel Activity (GO:1901386)	2026-01-07	0.0881863	0.351514	0	0	12.6003	30.5973	CALM3
Nonribosomal Peptide Biosynthetic Process (GO:0019184)	2026-01-07	0.0881863	0.351514	0	0	12.6003	30.5973	GCLM
Positive Regulation of Gliogenesis (GO:0014015)	2026-01-07	0.0881863	0.351514	0	0	12.6003	30.5973	PRKCI
Positive Regulation of Spindle Assembly (GO:1905832)	2026-01-07	0.0881863	0.351514	0	0	12.6003	30.5973	DYNC1H1
Pronephros Development (GO:0048793)	2026-01-07	0.0881863	0.351514	0	0	12.6003	30.5973	SEC61A1
Protein Ufmylation (GO:0071569)	2026-01-07	0.0881863	0.351514	0	0	12.6003	30.5973	CDK5RAP3
Regulation of Receptor Internalization (GO:0002090)	1938-02-01	0.0883757	0.351514	0	0	4.20983	10.2137	ARF1;ARAP1
Regulation of Regulatory T Cell Differentiation (GO:0045589)	1938-02-01	0.0883757	0.351514	0	0	4.20983	10.2137	PSMA4;PSMB2
Spliceosomal tri-snRNP Complex Assembly (GO:0000244)	1938-02-01	0.0883757	0.351514	0	0	4.20983	10.2137	EFTUD2;SNRPD1
Positive Regulation of Myeloid Cell Differentiation (GO:0045639)	1938-02-01	0.0883757	0.351514	0	0	4.20983	10.2137	PRMT1;MAPK14
Regulation of Catabolic Process (GO:0009894)	1981-03-01	0.0902875	0.354653	0	0	2.91951	7.02072	SCARB2;DDB1;CISD2
Regulation of Erythrocyte Differentiation (GO:0045646)	1939-02-01	0.0923771	0.354653	0	0	4.09584	9.75579	PRMT1;MAPK14
L-amino Acid Transport (GO:0015807)	1939-02-01	0.0923771	0.354653	0	0	4.09584	9.75579	SLC1A3;SLC3A2
Double-strand Break Repair (GO:0006302)	5/183	0.0932766	0.354653	0	0	2.13789	5.07148	EXD2;PSMD14;RPA3;UBE2N;SAMHD1
Regulation of Mitotic Cell Cycle (GO:0007346)	4/131	0.0936819	0.354653	0	0	2.39407	5.66879	DDB1;PRMT5;ASNS;CDK5RAP3
Cellular Response to Oxidative Stress (GO:0034599)	4/132	0.0956709	0.354653	0	0	2.37524	5.57432	ERMP1;HM13;LONP1;SOD2
Regulation of Cell Cycle Phase Transition (GO:1901987)	1940-02-01	0.0964302	0.354653	0	0	3.98785	9.32733	DDB1;ATP2B4
Regulation of Filopodium Assembly (GO:0051489)	1940-02-01	0.0964302	0.354653	0	0	3.98785	9.32733	ARAP1;ARF6
Establishment of Spindle Orientation (GO:0051294)	1940-02-01	0.0964302	0.354653	0	0	3.98785	9.32733	ZW10;PAFAH1B1
L-alpha-amino Acid Transmembrane Transport (GO:1902475)	1940-02-01	0.0964302	0.354653	0	0	3.98785	9.32733	SLC1A3;SLC3A2
Membrane Assembly (GO:0071709)	1940-02-01	0.0964302	0.354653	0	0	3.98785	9.32733	CHMP7;S100A10
Positive Regulation of Interleukin-2 Production (GO:0032743)	1940-02-01	0.0964302	0.354653	0	0	3.98785	9.32733	PSMA4;PSMB2
Endocytic Recycling (GO:0032456)	1984-03-01	0.0980753	0.354653	0	0	2.81095	6.52709	MYO1D;VPS35;ARF6
Positive Regulation of TOR Signaling (GO:0032008)	1984-03-01	0.0980753	0.354653	0	0	2.81095	6.52709	PRMT1;LAMTOR4;ARF5
Proteolysis (GO:0006508)	8/358	0.0997462	0.354653	0	0	1.7447	4.02176	CTSA;SPCS3;NPEPPS;ERMP1;HM13;PREP;ATG4B;BTRC
Pyrimidine Nucleobase Biosynthetic Process (GO:0019856)	2026-01-08	0.100135	0.354653	0	0	10.7997	24.8526	UMPS
ADP Transport (GO:0015866)	2026-01-08	0.100135	0.354653	0	0	10.7997	24.8526	SLC25A4
Aspartate Family Amino Acid Biosynthetic Process (GO:0009067)	2026-01-08	0.100135	0.354653	0	0	10.7997	24.8526	ASNS
Basic Amino Acid Transport (GO:0015802)	2026-01-08	0.100135	0.354653	0	0	10.7997	24.8526	SLC3A2
Regulation of Cardiac Muscle Hypertrophy in Response to Stress (GO:1903242)	2026-01-08	0.100135	0.354653	0	0	10.7997	24.8526	ATP2B4
Regulation of Chaperone-Mediated Autophagy (GO:1904714)	2026-01-08	0.100135	0.354653	0	0	10.7997	24.8526	CTSA
Catecholamine Catabolic Process (GO:0042424)	2026-01-08	0.100135	0.354653	0	0	10.7997	24.8526	SULT1A1
Regulation of Dopamine Receptor Signaling Pathway (GO:0060159)	2026-01-08	0.100135	0.354653	0	0	10.7997	24.8526	VPS35
DNA Strand Resection Involved in Replication Fork Processing (GO:0110025)	2026-01-08	0.100135	0.354653	0	0	10.7997	24.8526	SAMHD1
Dopamine Catabolic Process (GO:0042420)	2026-01-08	0.100135	0.354653	0	0	10.7997	24.8526	SULT1A1
Regulation of Phospholipid Transport (GO:2001138)	2026-01-08	0.100135	0.354653	0	0	10.7997	24.8526	DBI
Regulation of Protein Localization to Cilium (GO:1903564)	2026-01-08	0.100135	0.354653	0	0	10.7997	24.8526	GDI2
Establishment of Mitochondrion Localization, Microtubule-Mediated (GO:0034643)	2026-01-08	0.100135	0.354653	0	0	10.7997	24.8526	KIFBP
GDP-mannose Metabolic Process (GO:0019673)	2026-01-08	0.100135	0.354653	0	0	10.7997	24.8526	GMPPA
Ganglioside Catabolic Process (GO:0006689)	2026-01-08	0.100135	0.354653	0	0	10.7997	24.8526	GM2A
Skeletal Myofibril Assembly (GO:0014866)	2026-01-08	0.100135	0.354653	0	0	10.7997	24.8526	ACTC1
Intracellular Oxygen Homeostasis (GO:0032364)	2026-01-08	0.100135	0.354653	0	0	10.7997	24.8526	SOD2
Spindle Assembly Involved in Female Meiosis (GO:0007056)	2026-01-08	0.100135	0.354653	0	0	10.7997	24.8526	DDB1
Thyroid Hormone Transport (GO:0070327)	2026-01-08	0.100135	0.354653	0	0	10.7997	24.8526	SLC3A2
Toxin Metabolic Process (GO:0009404)	2026-01-08	0.100135	0.354653	0	0	10.7997	24.8526	AS3MT
Meiotic Spindle Assembly (GO:0090306)	2026-01-08	0.100135	0.354653	0	0	10.7997	24.8526	DDB1
Mitochondrial Small Ribosomal Subunit Assembly (GO:0180026)	2026-01-08	0.100135	0.354653	0	0	10.7997	24.8526	METTL17
Negative Regulation of D-glucose Import Across Plasma Membrane (GO:0046325)	2026-01-08	0.100135	0.354653	0	0	10.7997	24.8526	PEA15
Negative Regulation of Glial Cell Apoptotic Process (GO:0034351)	2026-01-08	0.100135	0.354653	0	0	10.7997	24.8526	PRKCI
Negative Regulation of Keratinocyte Proliferation (GO:0010839)	2026-01-08	0.100135	0.354653	0	0	10.7997	24.8526	CASK
Negative Regulation of Mitochondrial Fusion (GO:0010637)	2026-01-08	0.100135	0.354653	0	0	10.7997	24.8526	MUL1
Positive Regulation of Focal Adhesion Disassembly (GO:0120183)	2026-01-08	0.100135	0.354653	0	0	10.7997	24.8526	ARF6
Positive Regulation of Myoblast Fusion (GO:1901741)	2026-01-08	0.100135	0.354653	0	0	10.7997	24.8526	MAPK14
Positive Regulation of Myotube Differentiation (GO:0010831)	2026-01-08	0.100135	0.354653	0	0	10.7997	24.8526	MAPK14
Positive Regulation of Plasminogen Activation (GO:0010756)	2026-01-08	0.100135	0.354653	0	0	10.7997	24.8526	S100A10
Positive Regulation of Protein K63-linked Ubiquitination (GO:1902523)	2026-01-08	0.100135	0.354653	0	0	10.7997	24.8526	UBE2N
Protein Localization to Cytoplasmic Stress Granule (GO:1903608)	2026-01-08	0.100135	0.354653	0	0	10.7997	24.8526	TIA1
Purine Deoxyribonucleotide Catabolic Process (GO:0009155)	2026-01-08	0.100135	0.354653	0	0	10.7997	24.8526	SAMHD1
Organelle Transport Along Microtubule (GO:0072384)	1941-02-01	0.100533	0.354653	0	0	3.8854	8.92581	KIFBP;PAFAH1B1
Positive Regulation of Viral Process (GO:0048524)	1941-02-01	0.100533	0.354653	0	0	3.8854	8.92581	DDB1;HACD3
Protein Monoubiquitination (GO:0006513)	1941-02-01	0.100533	0.354653	0	0	3.8854	8.92581	UBE2E1;UBE2N
Protein Metabolic Process (GO:0019538)	13/669	0.102605	0.361159	0	0	1.51867	3.45782	CTSA;HM13;RPLP0;PREP;YARS2;CIAO1;SPCS3;NPEPPS;ERMP1;LONP1;ATG4B;PADI4;FARSB
Vascular Transport (GO:0010232)	1986-03-01	0.103413	0.363202	0	0	2.74294	6.22379	ATP2B4;SLC1A3;SLC3A2
T-helper Cell Differentiation (GO:0042093)	1942-02-01	0.104684	0.364167	0	0	3.78808	8.54897	PSMA4;PSMB2
MRNA Transcription (GO:0009299)	1942-02-01	0.104684	0.364167	0	0	3.78808	8.54897	TFCP2;NCBP1
Positive Regulation of Myoblast Differentiation (GO:0045663)	1942-02-01	0.104684	0.364167	0	0	3.78808	8.54897	HIF1AN;MAPK14
Lipid Biosynthetic Process (GO:0008610)	4/137	0.10591	0.364167	0	0	2.28536	5.13102	ABCD3;OXSM;CYP51A1;HACD3
Protein Localization to Cell Periphery (GO:1990778)	4/138	0.108016	0.364167	0	0	2.26819	5.04782	PRKCI;F11R;S100A10;ARF6
Actomyosin Structure Organization (GO:0031032)	1988-03-01	0.108864	0.364167	0	0	2.67813	5.93917	ALKBH4;ACTC1;F11R
Transport Across Blood-Brain Barrier (GO:0150104)	1988-03-01	0.108864	0.364167	0	0	2.67813	5.93917	ATP2B4;SLC1A3;SLC3A2
Establishment of Protein Localization to Plasma Membrane (GO:0061951)	1943-02-01	0.108881	0.364167	0	0	3.6955	8.19478	ARFRP1;VPS35
Pyrimidine Ribonucleotide Biosynthetic Process (GO:0009220)	2026-01-09	0.111928	0.364167	0	0	9.44923	20.6929	UMPS
Reelin-mediated Signaling Pathway (GO:0038026)	2026-01-09	0.111928	0.364167	0	0	9.44923	20.6929	PAFAH1B1
Aldehyde Catabolic Process (GO:0046185)	2026-01-09	0.111928	0.364167	0	0	9.44923	20.6929	ADH5
Regulation of MyD88-dependent Toll-Like Receptor Signaling Pathway (GO:0034124)	2026-01-09	0.111928	0.364167	0	0	9.44923	20.6929	CCDC134
Brain Morphogenesis (GO:0048854)	2026-01-09	0.111928	0.364167	0	0	9.44923	20.6929	PAFAH1B1
Regulation of Chemokine (C-C Motif) Ligand 5 Production (GO:0071649)	2026-01-09	0.111928	0.364167	0	0	9.44923	20.6929	MUL1
Cellular Response to Epinephrine Stimulus (GO:0071872)	2026-01-09	0.111928	0.364167	0	0	9.44923	20.6929	ATP2B4
Regulation of Glial Cell Proliferation (GO:0060251)	2026-01-09	0.111928	0.364167	0	0	9.44923	20.6929	PRKCI
DNA Replication-Dependent Chromatin Assembly (GO:0006335)	2026-01-09	0.111928	0.364167	0	0	9.44923	20.6929	HAT1
Detection of Visible Light (GO:0009584)	2026-01-09	0.111928	0.364167	0	0	9.44923	20.6929	GNAQ
Dolichyl Monophosphate Biosynthetic Process (GO:0043048)	2026-01-09	0.111928	0.364167	0	0	9.44923	20.6929	DPM1
Endonucleolytic Clvg in ITS1 to Sep SSU-rRNA Fm 5.8S rRNA and LSU-rRNA Fm Tricistronic rRNA Trans (GO:0000447)	2026-01-09	0.111928	0.364167	0	0	9.44923	20.6929	RCL1
Ethanol Catabolic Process (GO:0006068)	2026-01-09	0.111928	0.364167	0	0	9.44923	20.6929	SULT1A1
Formation of Translation Preinitiation Complex (GO:0001731)	2026-01-09	0.111928	0.364167	0	0	9.44923	20.6929	MTIF2
Galactose Catabolic Process (GO:0019388)	2026-01-09	0.111928	0.364167	0	0	9.44923	20.6929	GALM
Glycosylceramide Metabolic Process (GO:0006677)	2026-01-09	0.111928	0.364167	0	0	9.44923	20.6929	GLA
Sulfur Amino Acid Transport (GO:0000101)	2026-01-09	0.111928	0.364167	0	0	9.44923	20.6929	SLC3A2
L-methionine Cycle (GO:0033353)	2026-01-09	0.111928	0.364167	0	0	9.44923	20.6929	ENOPH1
Lipoprotein Catabolic Process (GO:0042159)	2026-01-09	0.111928	0.364167	0	0	9.44923	20.6929	ABHD10
Tachykinin Receptor Signaling Pathway (GO:0007217)	2026-01-09	0.111928	0.364167	0	0	9.44923	20.6929	GNAQ
White Fat Cell Differentiation (GO:0050872)	2026-01-09	0.111928	0.364167	0	0	9.44923	20.6929	CTBP1
Mitochondrial Fragmentation Involved in Apoptotic Process (GO:0043653)	2026-01-09	0.111928	0.364167	0	0	9.44923	20.6929	VPS35
Negative Regulation of Amyloid-Beta Clearance (GO:1900222)	2026-01-09	0.111928	0.364167	0	0	9.44923	20.6929	CYP51A1
Positive Regulation of Cyclase Activity (GO:0031281)	2026-01-09	0.111928	0.364167	0	0	9.44923	20.6929	MAPK14
Positive Regulation of Smooth Muscle Cell Differentiation (GO:0051152)	2026-01-09	0.111928	0.364167	0	0	9.44923	20.6929	SOD2
Postsynapse Organization (GO:0099173)	2026-01-09	0.111928	0.364167	0	0	9.44923	20.6929	ARF1
Proline Transport (GO:0015824)	2026-01-09	0.111928	0.364167	0	0	9.44923	20.6929	SLC3A2
Purine Nucleotide Catabolic Process (GO:0006195)	2026-01-09	0.111928	0.364167	0	0	9.44923	20.6929	SARM1
Carboxylic Acid Metabolic Process (GO:0019752)	1944-02-01	0.113121	0.365804	0	0	3.60733	7.86143	AS3MT;PCCB
Regulation of Mitotic Spindle Organization (GO:0060236)	1944-02-01	0.113121	0.365804	0	0	3.60733	7.86143	DYNC1H1;CHMP7
Substantia Nigra Development (GO:0021762)	1944-02-01	0.113121	0.365804	0	0	3.60733	7.86143	LDHA;CALM3
Phospholipid Biosynthetic Process (GO:0008654)	1945-02-01	0.117404	0.371636	0	0	3.52326	7.5473	DPM1;CPNE3
Regulation of Protein Metabolic Process (GO:0051246)	1992-03-01	0.120088	0.371636	0	0	2.55724	5.42015	MRPL1;VPS35;MAPKAPK5
Regulation of Dendrite Development (GO:0050773)	1946-02-01	0.121727	0.371636	0	0	3.44301	7.2509	SARM1;RTN4IP1
Regulation of Nitric Oxide Biosynthetic Process (GO:0045428)	1946-02-01	0.121727	0.371636	0	0	3.44301	7.2509	ATP2B4;GLA
Regulation of Transport (GO:0051049)	1946-02-01	0.121727	0.371636	0	0	3.44301	7.2509	CAB39;MUL1
Positive Regulation of Gene Expression, Epigenetic (GO:0141137)	1946-02-01	0.121727	0.371636	0	0	3.44301	7.2509	ALKBH4;PRMT3
7-Methylguanosine Cap Hypermethylation (GO:0036261)	2026-01-10	0.123567	0.371636	0	0	8.39889	17.5618	SNRPD1
RNA Capping (GO:0036260)	2026-01-10	0.123567	0.371636	0	0	8.39889	17.5618	SNRPD1
Aggrephagy (GO:0035973)	2026-01-10	0.123567	0.371636	0	0	8.39889	17.5618	ATG4B
Apical Protein Localization (GO:0045176)	2026-01-10	0.123567	0.371636	0	0	8.39889	17.5618	GOPC
Aromatic Amino Acid Transport (GO:0015801)	2026-01-10	0.123567	0.371636	0	0	8.39889	17.5618	SLC3A2
Regulation of Dendritic Spine Maintenance (GO:1902950)	2026-01-10	0.123567	0.371636	0	0	8.39889	17.5618	VPS35
Regulation of Lysosome Organization (GO:1905671)	2026-01-10	0.123567	0.371636	0	0	8.39889	17.5618	SCARB2
Regulation of Phosphatase Activity (GO:0010921)	2026-01-10	0.123567	0.371636	0	0	8.39889	17.5618	CDK5RAP3
ESCRT III Complex Disassembly (GO:1904903)	2026-01-10	0.123567	0.371636	0	0	8.39889	17.5618	CHMP7
ESCRT Complex Disassembly (GO:1904896)	2026-01-10	0.123567	0.371636	0	0	8.39889	17.5618	CHMP7
Regulation of Protein Exit From Endoplasmic Reticulum (GO:0070861)	2026-01-10	0.123567	0.371636	0	0	8.39889	17.5618	SAR1A
Ethanol Metabolic Process (GO:0006067)	2026-01-10	0.123567	0.371636	0	0	8.39889	17.5618	SULT1A1
Regulation of Vascular Associated Smooth Muscle Cell Differentiation (GO:1905063)	2026-01-10	0.123567	0.371636	0	0	8.39889	17.5618	SOD2
Golgi Ribbon Formation (GO:0090161)	2026-01-10	0.123567	0.371636	0	0	8.39889	17.5618	PRMT5
Indole-containing Compound Catabolic Process (GO:0042436)	2026-01-10	0.123567	0.371636	0	0	8.39889	17.5618	ALDH9A1
Serotonin Metabolic Process (GO:0042428)	2026-01-10	0.123567	0.371636	0	0	8.39889	17.5618	ALDH9A1
Intracellular Amino Acid Homeostasis (GO:0080144)	2026-01-10	0.123567	0.371636	0	0	8.39889	17.5618	GLS
Somatic Hypermutation of Immunoglobulin Genes (GO:0016446)	2026-01-10	0.123567	0.371636	0	0	8.39889	17.5618	SAMHD1
L-leucine Transport (GO:0015820)	2026-01-10	0.123567	0.371636	0	0	8.39889	17.5618	SLC3A2
Long-term Synaptic Depression (GO:0060292)	2026-01-10	0.123567	0.371636	0	0	8.39889	17.5618	ARF1
Terpenoid Metabolic Process (GO:0006721)	2026-01-10	0.123567	0.371636	0	0	8.39889	17.5618	ALDH3A2
Mitochondrial Protein Catabolic Process (GO:0035694)	2026-01-10	0.123567	0.371636	0	0	8.39889	17.5618	LONP1
Negative Regulation of Adipose Tissue Development (GO:1904178)	2026-01-10	0.123567	0.371636	0	0	8.39889	17.5618	DDB1
Negative Regulation of Epidermal Growth Factor-Activated Receptor Activity (GO:0007175)	2026-01-10	0.123567	0.371636	0	0	8.39889	17.5618	TSG101
Negative Regulation of Heterochromatin Formation (GO:0031452)	2026-01-10	0.123567	0.371636	0	0	8.39889	17.5618	PADI4
Negative Regulation of Protein Localization to Cell Surface (GO:2000009)	2026-01-10	0.123567	0.371636	0	0	8.39889	17.5618	GOPC
Nitric oxide-cGMP-mediated Signaling (GO:0038060)	2026-01-10	0.123567	0.371636	0	0	8.39889	17.5618	ATP2B4
Phototransduction, Visible Light (GO:0007603)	2026-01-10	0.123567	0.371636	0	0	8.39889	17.5618	GNAQ
Platelet Activating Factor Metabolic Process (GO:0046469)	2026-01-10	0.123567	0.371636	0	0	8.39889	17.5618	PAFAH1B1
Positive Regulation of Keratinocyte Migration (GO:0051549)	2026-01-10	0.123567	0.371636	0	0	8.39889	17.5618	ARF6
Positive Regulation of Membrane Depolarization (GO:1904181)	2026-01-10	0.123567	0.371636	0	0	8.39889	17.5618	GNAQ
Cellular Response to Amino Acid Stimulus (GO:0071230)	1947-02-01	0.126088	0.375667	0	0	3.36632	6.9709	PRMT1;LAMTOR4
Regulation of mRNA Processing (GO:0050684)	1947-02-01	0.126088	0.375667	0	0	3.36632	6.9709	TIA1;NCBP1
Glycosphingolipid Metabolic Process (GO:0006687)	1947-02-01	0.126088	0.375667	0	0	3.36632	6.9709	GM2A;GLA
Lysosome Localization (GO:0032418)	1947-02-01	0.126088	0.375667	0	0	3.36632	6.9709	RAB3A;GNAQ
Organelle Disassembly (GO:1903008)	1947-02-01	0.126088	0.375667	0	0	3.36632	6.9709	MTIF2;CDK5RAP3
Regulation of Protein Localization to Plasma Membrane (GO:1903076)	1995-03-01	0.128775	0.378961	0	0	2.47348	5.06986	PRKCI;ATP2B4;ARF6
Pyruvate Metabolic Process (GO:0006090)	1948-02-01	0.130486	0.378961	0	0	3.29298	6.70611	LDHB;LDHA
Regulation of MAP Kinase Activity (GO:0043405)	1949-02-01	0.134919	0.378961	0	0	3.22275	6.45542	TSG101;CDK5RAP3
Lysosomal Transport (GO:0007041)	1949-02-01	0.134919	0.378961	0	0	3.22275	6.45542	SCARB2;CCDC91
Mitotic Nuclear Division (GO:0140014)	1949-02-01	0.134919	0.378961	0	0	3.22275	6.45542	ZW10;CHMP7
Negative Regulation of Biosynthetic Process (GO:0009890)	1949-02-01	0.134919	0.378961	0	0	3.22275	6.45542	ATP2B4;GLA
Purine Ribonucleotide Biosynthetic Process (GO:0009152)	1949-02-01	0.134919	0.378961	0	0	3.22275	6.45542	ATP5F1C;PAPSS2
Branched-chain Amino Acid Transport (GO:0015803)	2026-01-11	0.135054	0.378961	0	0	7.55862	15.133	SLC3A2
Regulation of Cell Activation (GO:0050865)	2026-01-11	0.135054	0.378961	0	0	7.55862	15.133	GNAQ
Regulation of Focal Adhesion Disassembly (GO:0120182)	2026-01-11	0.135054	0.378961	0	0	7.55862	15.133	ARF6
Cellular Response to Nitrogen Levels (GO:0043562)	2026-01-11	0.135054	0.378961	0	0	7.55862	15.133	GABARAPL2
Cellular Response to Nitrogen Starvation (GO:0006995)	2026-01-11	0.135054	0.378961	0	0	7.55862	15.133	GABARAPL2
Central Nervous System Neuron Axonogenesis (GO:0021955)	2026-01-11	0.135054	0.378961	0	0	7.55862	15.133	KIFBP
Dicarboxylic Acid Biosynthetic Process (GO:0043650)	2026-01-11	0.135054	0.378961	0	0	7.55862	15.133	GLS
Epigenetic Programming in the Zygotic Pronuclei (GO:0044725)	2026-01-11	0.135054	0.378961	0	0	7.55862	15.133	DDB1
Establishment of Endothelial Intestinal Barrier (GO:0090557)	2026-01-11	0.135054	0.378961	0	0	7.55862	15.133	F11R
Exit From Mitosis (GO:0010458)	2026-01-11	0.135054	0.378961	0	0	7.55862	15.133	CHMP7
Fatty Acid Beta-Oxidation Using acyl-CoA Dehydrogenase (GO:0033539)	2026-01-11	0.135054	0.378961	0	0	7.55862	15.133	ACADS
Regulation of Transmembrane Transport (GO:0034762)	2026-01-11	0.135054	0.378961	0	0	7.55862	15.133	CAB39
Galactose Metabolic Process (GO:0006012)	2026-01-11	0.135054	0.378961	0	0	7.55862	15.133	GALM
Glucan Biosynthetic Process (GO:0009250)	2026-01-11	0.135054	0.378961	0	0	7.55862	15.133	UGP2
Glycogen Biosynthetic Process (GO:0005978)	2026-01-11	0.135054	0.378961	0	0	7.55862	15.133	UGP2
Smooth Muscle Tissue Development (GO:0048745)	2026-01-11	0.135054	0.378961	0	0	7.55862	15.133	MYLK
Vesicle Fusion With Vacuole (GO:0051469)	2026-01-11	0.135054	0.378961	0	0	7.55862	15.133	CHMP7
Mitochondrial tRNA Processing (GO:0090646)	2026-01-11	0.135054	0.378961	0	0	7.55862	15.133	CDK5RAP1
Negative Regulation of Necroptotic Process (GO:0060546)	2026-01-11	0.135054	0.378961	0	0	7.55862	15.133	SLC25A4
Negative Regulation of Peptidase Activity (GO:0010466)	2026-01-11	0.135054	0.378961	0	0	7.55862	15.133	TIMP2
Negative Regulation of Systemic Arterial Blood Pressure (GO:0003085)	2026-01-11	0.135054	0.378961	0	0	7.55862	15.133	SOD2
Positive Regulation of Platelet Aggregation (GO:1901731)	2026-01-11	0.135054	0.378961	0	0	7.55862	15.133	F11R
Positive Regulation of Protein Sumoylation (GO:0033235)	2026-01-11	0.135054	0.378961	0	0	7.55862	15.133	MUL1
Positive Regulation of Vasculogenesis (GO:2001214)	2026-01-11	0.135054	0.378961	0	0	7.55862	15.133	HIF1AN
Post-translational Protein Targeting to Membrane, Translocation (GO:0031204)	2026-01-11	0.135054	0.378961	0	0	7.55862	15.133	SEC61A1
Protein Insertion Into ER Membrane by Stop-Transfer Membrane-Anchor Sequence (GO:0045050)	2026-01-11	0.135054	0.378961	0	0	7.55862	15.133	EMC7
Membraneless Organelle Assembly (GO:0140694)	4/151	0.137035	0.383844	0	0	2.06623	4.10667	DYNC1H1;TIA1;H3-7;HAUS5
Response to Calcium Ion (GO:0051592)	1998-03-01	0.137677	0.384963	0	0	2.395	4.74892	CPNE3;CALM3;MICU2
Regulation of Protein Serine/Threonine Kinase Activity (GO:0071900)	1950-02-01	0.139386	0.388376	0	0	3.15545	6.21784	TSG101;CDK5RAP3
Mitophagy (GO:0000423)	1950-02-01	0.139386	0.388376	0	0	3.15545	6.21784	GABARAPL2;ATG4B
Positive Regulation of Neuron Projection Development (GO:0010976)	1999-03-01	0.14069	0.389479	0	0	2.36993	4.6479	SCARB2;PRKCI;ARF6
Pyrimidine Nucleobase Metabolic Process (GO:0006206)	2026-01-12	0.146391	0.389479	0	0	6.87113	13.2027	UMPS
Actin Filament Network Formation (GO:0051639)	2026-01-12	0.146391	0.389479	0	0	6.87113	13.2027	PLS3
Regulation of Cell Communication by Electrical Coupling Involved in Cardiac Conduction (GO:1901844)	2026-01-12	0.146391	0.389479	0	0	6.87113	13.2027	CALM3
Regulation of Dephosphorylation (GO:0035303)	2026-01-12	0.146391	0.389479	0	0	6.87113	13.2027	CDK5RAP3
Cellular Response to Leucine Starvation (GO:1990253)	2026-01-12	0.146391	0.389479	0	0	6.87113	13.2027	SAR1A
Cellular Response to Nutrient (GO:0031670)	2026-01-12	0.146391	0.389479	0	0	6.87113	13.2027	PRMT1
Regulation of Keratinocyte Migration (GO:0051547)	2026-01-12	0.146391	0.389479	0	0	6.87113	13.2027	ARF6
Regulation of Neutrophil Migration (GO:1902622)	2026-01-12	0.146391	0.389479	0	0	6.87113	13.2027	MPP1
Hormone Transport (GO:0009914)	2026-01-12	0.146391	0.389479	0	0	6.87113	13.2027	SLC3A2
Multivesicular Body-Lysosome Fusion (GO:0061763)	2026-01-12	0.146391	0.389479	0	0	6.87113	13.2027	CHMP7
Negative Regulation of calcineurin-NFAT Signaling Cascade (GO:0070885)	2026-01-12	0.146391	0.389479	0	0	6.87113	13.2027	ATP2B4
Negative Regulation of Calcineurin-Mediated Signaling (GO:0106057)	2026-01-12	0.146391	0.389479	0	0	6.87113	13.2027	ATP2B4
Negative Regulation of Protein Tyrosine Kinase Activity (GO:0061099)	2026-01-12	0.146391	0.389479	0	0	6.87113	13.2027	TSG101
Negative Regulation of Signaling Receptor Activity (GO:2000272)	2026-01-12	0.146391	0.389479	0	0	6.87113	13.2027	TSG101
Neuron Projection Maintenance (GO:1990535)	2026-01-12	0.146391	0.389479	0	0	6.87113	13.2027	KIFBP
Neurotransmitter Uptake (GO:0001504)	2026-01-12	0.146391	0.389479	0	0	6.87113	13.2027	SLC1A3
Nicotinate Metabolic Process (GO:1901847)	2026-01-12	0.146391	0.389479	0	0	6.87113	13.2027	NAMPT
Nuclear Membrane Disassembly (GO:0051081)	2026-01-12	0.146391	0.389479	0	0	6.87113	13.2027	PADI4
Nucleotide-sugar Metabolic Process (GO:0009225)	2026-01-12	0.146391	0.389479	0	0	6.87113	13.2027	UGP2
Positive Regulation of Circadian Rhythm (GO:0042753)	2026-01-12	0.146391	0.389479	0	0	6.87113	13.2027	BTRC
Positive Regulation of Phospholipid Transport (GO:2001140)	2026-01-12	0.146391	0.389479	0	0	6.87113	13.2027	DBI
Positive Regulation of Protein Exit From Endoplasmic Reticulum (GO:0070863)	2026-01-12	0.146391	0.389479	0	0	6.87113	13.2027	SAR1A
Positive Regulation of Smooth Muscle Cell Apoptotic Process (GO:0034393)	2026-01-12	0.146391	0.389479	0	0	6.87113	13.2027	SOD2
Primary Alcohol Catabolic Process (GO:0034310)	2026-01-12	0.146391	0.389479	0	0	6.87113	13.2027	SULT1A1
Proteasome Assembly (GO:0043248)	2026-01-12	0.146391	0.389479	0	0	6.87113	13.2027	PSMD5
Protein K29-linked Ubiquitination (GO:0035519)	2026-01-12	0.146391	0.389479	0	0	6.87113	13.2027	UBE3C
Amino Acid Transport (GO:0006865)	1952-02-01	0.148413	0.392886	0	0	3.02892	5.77846	SLC1A3;SLC3A2
Lysosome Organization (GO:0007040)	1952-02-01	0.148413	0.392886	0	0	3.02892	5.77846	OSBPL9;ARF5
Negative Regulation of Proteasomal Protein Catabolic Process (GO:1901799)	1952-02-01	0.148413	0.392886	0	0	3.02892	5.77846	GABARAPL2;BAG5
Cardiac Muscle Tissue Development (GO:0048738)	1953-02-01	0.15297	0.395441	0	0	2.96938	5.57506	ACTC1;PRMT1
DNA-templated DNA Replication Maintenance of Fidelity (GO:0045005)	1953-02-01	0.15297	0.395441	0	0	2.96938	5.57506	DDB1;EXD2
Regulation of Wound Healing (GO:0061041)	1953-02-01	0.15297	0.395441	0	0	2.96938	5.57506	CASK;MYLK
Negative Regulation of TORC1 Signaling (GO:1904262)	1953-02-01	0.15297	0.395441	0	0	2.96938	5.57506	SAR1A;UBE2N
DNA Metabolic Process (GO:0006259)	7/336	0.153544	0.395441	0	0	1.61944	3.03445	DDB1;EXD2;PSMA4;PSMB2;RPA3;UBE2N;SAMHD1
Cellular Response to Mechanical Stimulus (GO:0071260)	1954-02-01	0.157554	0.395441	0	0	2.91213	5.38158	MAP2K4;F11R
Negative Regulation of Protein Ubiquitination (GO:0031397)	1954-02-01	0.157554	0.395441	0	0	2.91213	5.38158	BAG5;PRMT3
Adult Locomotory Behavior (GO:0008344)	2026-01-13	0.15758	0.395441	0	0	6.29821	11.638	PAFAH1B1
Carnitine Metabolic Process (GO:0009437)	2026-01-13	0.15758	0.395441	0	0	6.29821	11.638	ALDH9A1
Cellular Response to UV-B (GO:0071493)	2026-01-13	0.15758	0.395441	0	0	6.29821	11.638	MAPK14
Cellular Response to Exogenous dsRNA (GO:0071360)	2026-01-13	0.15758	0.395441	0	0	6.29821	11.638	MUL1
Collagen Biosynthetic Process (GO:0032964)	2026-01-13	0.15758	0.395441	0	0	6.29821	11.638	PLOD3
Regulation of miRNA-mediated Gene Silencing (GO:0060964)	2026-01-13	0.15758	0.395441	0	0	6.29821	11.638	DDB1
Cytosolic Transport (GO:0016482)	2026-01-13	0.15758	0.395441	0	0	6.29821	11.638	CCDC91
Regulation of Protein K63-linked Ubiquitination (GO:1900044)	2026-01-13	0.15758	0.395441	0	0	6.29821	11.638	UBE2N
Regulation of Short-Term Neuronal Synaptic Plasticity (GO:0048172)	2026-01-13	0.15758	0.395441	0	0	6.29821	11.638	RAB3A
Regulation of Tube Diameter (GO:0035296)	2026-01-13	0.15758	0.395441	0	0	6.29821	11.638	GCLM
Glucan Catabolic Process (GO:0009251)	2026-01-13	0.15758	0.395441	0	0	6.29821	11.638	PYGL
Golgi to Lysosome Transport (GO:0090160)	2026-01-13	0.15758	0.395441	0	0	6.29821	11.638	CCDC91
Intracellular Copper Ion Homeostasis (GO:0006878)	2026-01-13	0.15758	0.395441	0	0	6.29821	11.638	ARF1
L-glutamine Metabolic Process (GO:0006541)	2026-01-13	0.15758	0.395441	0	0	6.29821	11.638	GLS
UV-damage Excision Repair (GO:0070914)	2026-01-13	0.15758	0.395441	0	0	6.29821	11.638	DDB1
Vascular Process in Circulatory System (GO:0003018)	2026-01-13	0.15758	0.395441	0	0	6.29821	11.638	GCLM
Very Long-Chain Fatty Acid Biosynthetic Process (GO:0042761)	2026-01-13	0.15758	0.395441	0	0	6.29821	11.638	HACD3
Mitochondrial tRNA Modification (GO:0070900)	2026-01-13	0.15758	0.395441	0	0	6.29821	11.638	CDK5RAP1
NAD+ Biosynthetic Process (GO:0009435)	2026-01-13	0.15758	0.395441	0	0	6.29821	11.638	NAMPT
Negative Regulation of D-glucose Transmembrane Transport (GO:0010829)	2026-01-13	0.15758	0.395441	0	0	6.29821	11.638	PEA15
Neg Reg Adenylate Cyclase-Activating G Protein-Coupled Rec Signaling Pathway (GO:0106072)	2026-01-13	0.15758	0.395441	0	0	6.29821	11.638	ATP2B4
Negative Regulation of Programmed Necrotic Cell Death (GO:0062099)	2026-01-13	0.15758	0.395441	0	0	6.29821	11.638	SLC25A4
P38MAPK Cascade (GO:0038066)	2026-01-13	0.15758	0.395441	0	0	6.29821	11.638	MAPK14
Positive Regulation of ER to Golgi Vesicle-Mediated Transport (GO:1902953)	2026-01-13	0.15758	0.395441	0	0	6.29821	11.638	SAR1A
Positive Regulation of Gluconeogenesis (GO:0045722)	2026-01-13	0.15758	0.395441	0	0	6.29821	11.638	DDB1
Positive Regulation of rRNA Processing (GO:2000234)	2026-01-13	0.15758	0.395441	0	0	6.29821	11.638	PRMT5
Nuclear-transcribed mRNA Catabolic Process (GO:0000956)	3/105	0.159217	0.39804	0	0	2.22984	4.09731	SKIC8;NCBP1;MAGOHB
Protein Targeting (GO:0006605)	3/105	0.159217	0.39804	0	0	2.22984	4.09731	SEC61A1;SPCS3;PRKCI
Proteasomal Protein Catabolic Process (GO:0010498)	7/340	0.160115	0.39804	0	0	1.59966	2.93036	DDB1;PSMA4;PSMB2;PSMD14;CUL2;UBE2N;BTRC
RNA Methylation (GO:0001510)	1955-02-01	0.162164	0.39804	0	0	2.85704	5.19738	SNRPD1;THADA
Endoplasmic Reticulum Unfolded Protein Response (GO:0030968)	1955-02-01	0.162164	0.39804	0	0	2.85704	5.19738	ERMP1;CDK5RAP3
Regulation of Actin Cytoskeleton Organization (GO:0032956)	3/106	0.162375	0.39804	0	0	2.20808	4.01395	ARAP1;F11R;IQGAP2
Cytoplasmic Translation (GO:0002181)	3/106	0.162375	0.39804	0	0	2.20808	4.01395	RPS9;RPLP0;DRG2
Protein Maturation (GO:0051604)	5/221	0.165233	0.39804	0	0	1.75836	3.16575	SPCS3;HM13;ATG4B;BTRC;CIAO1
Endoplasmic Reticulum Organization (GO:0007029)	1956-02-01	0.166798	0.39804	0	0	2.80399	5.02187	SEC61A1;RAB18
Negative Regulation of Protein Modification by Small Protein Conjugation or Removal (GO:1903321)	1956-02-01	0.166798	0.39804	0	0	2.80399	5.02187	BAG5;PRMT3
Actin-mediated Cell Contraction (GO:0070252)	2026-01-14	0.168623	0.39804	0	0	5.81344	10.3484	ACTC1
Regulation of SNARE Complex Assembly (GO:0035542)	2026-01-14	0.168623	0.39804	0	0	5.81344	10.3484	VPS16
Regulation of Cell Communication by Electrical Coupling (GO:0010649)	2026-01-14	0.168623	0.39804	0	0	5.81344	10.3484	CALM3
Regulation of Exit From Mitosis (GO:0007096)	2026-01-14	0.168623	0.39804	0	0	5.81344	10.3484	ZW10
Regulation of mRNA 3'-End Processing (GO:0031440)	2026-01-14	0.168623	0.39804	0	0	5.81344	10.3484	NCBP1
Cristae Formation (GO:0042407)	2026-01-14	0.168623	0.39804	0	0	5.81344	10.3484	IMMT
Regulation of Mitochondrial Fusion (GO:0010635)	2026-01-14	0.168623	0.39804	0	0	5.81344	10.3484	MUL1
Regulation of Mitotic Cytokinesis (GO:1902412)	2026-01-14	0.168623	0.39804	0	0	5.81344	10.3484	DDB1
ERBB2 Signaling Pathway (GO:0038128)	2026-01-14	0.168623	0.39804	0	0	5.81344	10.3484	CPNE3
Extracellular Transport (GO:0006858)	2026-01-14	0.168623	0.39804	0	0	5.81344	10.3484	TSG101
Fatty Acid Elongation (GO:0030497)	2026-01-14	0.168623	0.39804	0	0	5.81344	10.3484	HACD3
Removal of Superoxide Radicals (GO:0019430)	2026-01-14	0.168623	0.39804	0	0	5.81344	10.3484	SOD2
SRP-dependent Cotranslational Protein Targeting to Membrane (GO:0006614)	2026-01-14	0.168623	0.39804	0	0	5.81344	10.3484	SEC61A1
Secretion (GO:0046903)	2026-01-14	0.168623	0.39804	0	0	5.81344	10.3484	PRKCI
Smooth Muscle Contraction (GO:0006939)	2026-01-14	0.168623	0.39804	0	0	5.81344	10.3484	MYLK
Intestinal Absorption (GO:0050892)	2026-01-14	0.168623	0.39804	0	0	5.81344	10.3484	F11R
Intrinsic Apoptotic Signaling Pathway in Response to Oxidative Stress (GO:0008631)	2026-01-14	0.168623	0.39804	0	0	5.81344	10.3484	GSKIP
Lipoprotein Transport (GO:0042953)	2026-01-14	0.168623	0.39804	0	0	5.81344	10.3484	SAR1A
Mitochondrial Calcium Ion Transmembrane Transport (GO:0006851)	2026-01-14	0.168623	0.39804	0	0	5.81344	10.3484	MICU2
Mitochondrial Fission (GO:0000266)	2026-01-14	0.168623	0.39804	0	0	5.81344	10.3484	MUL1
Negative Regulation of DNA-templated DNA Replication (GO:2000104)	2026-01-14	0.168623	0.39804	0	0	5.81344	10.3484	CUL2
Negative Regulation of Cellular Response to Vascular Endothelial Growth Factor Stimulus (GO:1902548)	2026-01-14	0.168623	0.39804	0	0	5.81344	10.3484	ATP2B4
Negative Regulation of Defense Response to Virus (GO:0050687)	2026-01-14	0.168623	0.39804	0	0	5.81344	10.3484	MUL1
P-body Assembly (GO:0033962)	2026-01-14	0.168623	0.39804	0	0	5.81344	10.3484	DYNC1H1
Positive Regulation of Lipid Transport (GO:0032370)	2026-01-14	0.168623	0.39804	0	0	5.81344	10.3484	DBI
Positive Regulation of Syncytium Formation by Plasma Membrane Fusion (GO:0060143)	2026-01-14	0.168623	0.39804	0	0	5.81344	10.3484	MAPK14
Primary miRNA Processing (GO:0031053)	2026-01-14	0.168623	0.39804	0	0	5.81344	10.3484	NCBP1
Protein Heterotetramerization (GO:0051290)	2026-01-14	0.168623	0.39804	0	0	5.81344	10.3484	FARSB
Purine Ribonucleoside Bisphosphate Metabolic Process (GO:0034035)	2026-01-14	0.168623	0.39804	0	0	5.81344	10.3484	SULT1A1
Purine Ribonucleoside Triphosphate Biosynthetic Process (GO:0009206)	2026-01-14	0.168623	0.39804	0	0	5.81344	10.3484	ATP5F1C
Regulation of Myoblast Fusion (GO:1901739)	1957-02-01	0.171454	0.400587	0	0	2.75287	4.85451	RPLP0;MAPK14
Regulation of Ubiquitin-Dependent Protein Catabolic Process (GO:2000058)	1957-02-01	0.171454	0.400587	0	0	2.75287	4.85451	XPO1;CDK5RAP3
Negative Regulation of Programmed Cell Death (GO:0043069)	8/410	0.171556	0.400587	0	0	1.51494	2.67061	MYDGF;PRKCI;PRMT1;FTH1;ANXA4;ASNS;NAA35;UBE2Z
Regulation of RNA Splicing (GO:0043484)	3/109	0.171961	0.400587	0	0	2.14526	3.77671	TAF6L;TIA1;SF3B3
Regulation of Blood Vessel Endothelial Cell Migration (GO:0043535)	1958-02-01	0.176132	0.400587	0	0	2.70357	4.69481	ATP2B4;MAPK14
Dicarboxylic Acid Metabolic Process (GO:0043648)	1958-02-01	0.176132	0.400587	0	0	2.70357	4.69481	OGDHL;GCLM
Regulation of Tumor Necrosis Factor-Mediated Signaling Pathway (GO:0010803)	1958-02-01	0.176132	0.400587	0	0	2.70357	4.69481	PPP2CB;ANXA4
Lipid Catabolic Process (GO:0016042)	1958-02-01	0.176132	0.400587	0	0	2.70357	4.69481	SCARB2;SGPL1
Negative Regulation of Protein Phosphorylation (GO:0001933)	1958-02-01	0.176132	0.400587	0	0	2.70357	4.69481	GSKIP;CDK5RAP3
Negative Regulation of Catabolic Process (GO:0009895)	3/111	0.178439	0.400587	0	0	2.10532	3.62854	SF3B3;CYP51A1;CDK5RAP3
Adipose Tissue Development (GO:0060612)	2026-01-15	0.179522	0.400587	0	0	5.39792	9.27071	NAMPT
Axonal Transport of Mitochondrion (GO:0019896)	2026-01-15	0.179522	0.400587	0	0	5.39792	9.27071	HSBP1
Regulation of Carbohydrate Catabolic Process (GO:0043470)	2026-01-15	0.179522	0.400587	0	0	5.39792	9.27071	SCARB2
Cardiac Myofibril Assembly (GO:0055003)	2026-01-15	0.179522	0.400587	0	0	5.39792	9.27071	ACTC1
Cellular Response to dsRNA (GO:0071359)	2026-01-15	0.179522	0.400587	0	0	5.39792	9.27071	MUL1
Cellular Response to Superoxide (GO:0071451)	2026-01-15	0.179522	0.400587	0	0	5.39792	9.27071	SOD2
Cotranslational Protein Targeting to Membrane (GO:0006613)	2026-01-15	0.179522	0.400587	0	0	5.39792	9.27071	SEC61A1
Detection of Calcium Ion (GO:0005513)	2026-01-15	0.179522	0.400587	0	0	5.39792	9.27071	CALM3
Endosomal Vesicle Fusion (GO:0034058)	2026-01-15	0.179522	0.400587	0	0	5.39792	9.27071	VPS16
Ether Lipid Metabolic Process (GO:0046485)	2026-01-15	0.179522	0.400587	0	0	5.39792	9.27071	PAFAH1B1
G Protein-Coupled Glutamate Receptor Signaling Pathway (GO:0007216)	2026-01-15	0.179522	0.400587	0	0	5.39792	9.27071	GNAQ
G Protein-Coupled Serotonin Receptor Signaling Pathway (GO:0098664)	2026-01-15	0.179522	0.400587	0	0	5.39792	9.27071	GNAQ
Regulation of Vesicle Fusion (GO:0031338)	2026-01-15	0.179522	0.400587	0	0	5.39792	9.27071	RAB3A
Response to Prostaglandin E (GO:0034695)	2026-01-15	0.179522	0.400587	0	0	5.39792	9.27071	GNAQ
Stress-activated MAPK Cascade (GO:0051403)	2026-01-15	0.179522	0.400587	0	0	5.39792	9.27071	MAPK14
Sulfation (GO:0051923)	2026-01-15	0.179522	0.400587	0	0	5.39792	9.27071	SULT1A1
Mast Cell Activation Involved in Immune Response (GO:0002279)	2026-01-15	0.179522	0.400587	0	0	5.39792	9.27071	GNAQ
Mast Cell Degranulation (GO:0043303)	2026-01-15	0.179522	0.400587	0	0	5.39792	9.27071	GNAQ
Medium-chain Fatty Acid Metabolic Process (GO:0051791)	2026-01-15	0.179522	0.400587	0	0	5.39792	9.27071	OXSM
Membrane Protein Intracellular Domain Proteolysis (GO:0031293)	2026-01-15	0.179522	0.400587	0	0	5.39792	9.27071	HM13
Microtubule-based Transport (GO:0099111)	2026-01-15	0.179522	0.400587	0	0	5.39792	9.27071	KIFBP
Modified Amino Acid Biosynthetic Process (GO:0042398)	2026-01-15	0.179522	0.400587	0	0	5.39792	9.27071	GCLM
Negative Regulation of Cardiac Muscle Hypertrophy (GO:0010614)	2026-01-15	0.179522	0.400587	0	0	5.39792	9.27071	ATP2B4
Nucleotide Metabolic Process (GO:0009117)	2026-01-15	0.179522	0.400587	0	0	5.39792	9.27071	NUDT5
Phosphatidylcholine Acyl-Chain Remodeling (GO:0036151)	2026-01-15	0.179522	0.400587	0	0	5.39792	9.27071	DBI
Positive Regulation of Exosomal Secretion (GO:1903543)	2026-01-15	0.179522	0.400587	0	0	5.39792	9.27071	TSG101
Positive Regulation of Protein Export From Nucleus (GO:0046827)	2026-01-15	0.179522	0.400587	0	0	5.39792	9.27071	XPO4
Positive Regulation of Protein Polyubiquitination (GO:1902916)	2026-01-15	0.179522	0.400587	0	0	5.39792	9.27071	UBE2N
Protein Alkylation (GO:0008213)	2026-01-15	0.179522	0.400587	0	0	5.39792	9.27071	PRMT3
Regulation of Myoblast Differentiation (GO:0045661)	1959-02-01	0.18083	0.402379	0	0	2.65601	4.54229	HIF1AN;MAPK14
Positive Regulation of Transport (GO:0051050)	1959-02-01	0.18083	0.402379	0	0	2.65601	4.54229	DYNC1H1;DYNLL2
Cellular Response to Calcium Ion (GO:0071277)	1960-02-01	0.185547	0.408002	0	0	2.61008	4.39654	CPNE3;MICU2
Positive Regulation of TORC1 Signaling (GO:1904263)	1960-02-01	0.185547	0.408002	0	0	2.61008	4.39654	PRMT1;LAMTOR4
Proteasome-mediated Ubiquitin-Dependent Protein Catabolic Process (GO:0043161)	8/420	0.187538	0.408002	0	0	1.47741	2.47285	DDB1;PSMA4;PSMB2;PSMD14;CUL2;UBE2N;BTRC;FBXO30
Regulation of Protein Ubiquitination (GO:0031396)	3/114	0.188279	0.408002	0	0	2.04811	3.41999	BAG5;PRMT3;CDK5RAP3
2-Oxoglutarate Metabolic Process (GO:0006103)	2026-01-16	0.190278	0.408002	0	0	5.0378	8.35907	OGDHL
Regulation of Cell Projection Organization (GO:0031344)	2026-01-16	0.190278	0.408002	0	0	5.0378	8.35907	ARAP1
Regulation of Glycoprotein Biosynthetic Process (GO:0010559)	2026-01-16	0.190278	0.408002	0	0	5.0378	8.35907	CCDC134
Copper Ion Homeostasis (GO:0055070)	2026-01-16	0.190278	0.408002	0	0	5.0378	8.35907	ARF1
Epigenetic Programming of Gene Expression (GO:0043045)	2026-01-16	0.190278	0.408002	0	0	5.0378	8.35907	DDB1
Glycoside Metabolic Process (GO:0016137)	2026-01-16	0.190278	0.408002	0	0	5.0378	8.35907	GLA
Ribosomal Small Subunit Assembly (GO:0000028)	2026-01-16	0.190278	0.408002	0	0	5.0378	8.35907	METTL17
S-adenosylmethionine Metabolic Process (GO:0046500)	2026-01-16	0.190278	0.408002	0	0	5.0378	8.35907	ENOPH1
L-glutamate Transmembrane Transport (GO:0015813)	2026-01-16	0.190278	0.408002	0	0	5.0378	8.35907	SLC1A3
L-glutamine Family Amino Acid Biosynthetic Process (GO:0009084)	2026-01-16	0.190278	0.408002	0	0	5.0378	8.35907	GLS
Thyroid Hormone Metabolic Process (GO:0042403)	2026-01-16	0.190278	0.408002	0	0	5.0378	8.35907	SULT1A1
Mast Cell Mediated Immunity (GO:0002448)	2026-01-16	0.190278	0.408002	0	0	5.0378	8.35907	GNAQ
Ubiquitin-dependent Protein Catabolic Process via the C-end Degron Rule Pathway (GO:0140627)	2026-01-16	0.190278	0.408002	0	0	5.0378	8.35907	CUL2
Neuromuscular Process Controlling Balance (GO:0050885)	2026-01-16	0.190278	0.408002	0	0	5.0378	8.35907	PAFAH1B1
Organophosphate Catabolic Process (GO:0046434)	2026-01-16	0.190278	0.408002	0	0	5.0378	8.35907	GALM
Phospholipid Homeostasis (GO:0055091)	2026-01-16	0.190278	0.408002	0	0	5.0378	8.35907	OSBPL9
Positive Regulation of Regulated Secretory Pathway (GO:1903307)	2026-01-16	0.190278	0.408002	0	0	5.0378	8.35907	RAB3A
Protein O-linked Glycosylation via Mannose (GO:0035269)	2026-01-16	0.190278	0.408002	0	0	5.0378	8.35907	DPM1
Protein Deacylation (GO:0035601)	2026-01-16	0.190278	0.408002	0	0	5.0378	8.35907	ABHD10
Protein Localization to Phagophore Assembly Site (GO:0034497)	2026-01-16	0.190278	0.408002	0	0	5.0378	8.35907	ATG4B
Protein Methylation (GO:0006479)	2026-01-16	0.190278	0.408002	0	0	5.0378	8.35907	PRMT3
Prot Transpt to Vacuole Inv in Ub-dep Prot Catabolic Process via Multivesicular Body Sorting Pway (GO:0043328)	2026-01-16	0.190278	0.408002	0	0	5.0378	8.35907	TSG101
Negative Regulation of Protein Localization (GO:1903828)	1961-02-01	0.190281	0.408002	0	0	2.56571	4.25716	GDI2;GOPC
Regulation of Primary Metabolic Process (GO:0080090)	3/115	0.19159	0.409704	0	0	2.02972	3.3539	TAF6L;SF3B3;VPS35
Positive Regulation of Cell Projection Organization (GO:0031346)	3/115	0.19159	0.409704	0	0	2.02972	3.3539	SCARB2;PRKCI;ARF6
Cellular Response to Unfolded Protein (GO:0034620)	1962-02-01	0.195031	0.410825	0	0	2.52282	4.12379	ERMP1;CDK5RAP3
Regulation of Interleukin-2 Production (GO:0032663)	1962-02-01	0.195031	0.410825	0	0	2.52282	4.12379	PSMA4;PSMB2
Cellular Response to Virus (GO:0098586)	1962-02-01	0.195031	0.410825	0	0	2.52282	4.12379	ARF1;MAPK14
Maturation of SSU-rRNA (GO:0030490)	1962-02-01	0.195031	0.410825	0	0	2.52282	4.12379	RCL1;UTP4
Negative Regulation of Intrinsic Apoptotic Signaling Pathway (GO:2001243)	1962-02-01	0.195031	0.410825	0	0	2.52282	4.12379	BAG5;SOD2
Nucleotide-excision Repair (GO:0006289)	1962-02-01	0.195031	0.410825	0	0	2.52282	4.12379	DDB1;RPA3
Post-transcriptional Regulation of Gene Expression (GO:0010608)	1962-02-01	0.195031	0.410825	0	0	2.52282	4.12379	MRPL1;MAPKAPK5
Chromatin Organization (GO:0006325)	7/362	0.198413	0.410825	0	0	1.49882	2.4242	PRMT5;TAF6L;PRMT1;PRMT3;HAT1;PADI4;NUDT5
Regulation of Phagocytosis (GO:0050764)	1963-02-01	0.199797	0.410825	0	0	2.48134	3.99608	LMAN2;ARAP1
Glycerophospholipid Metabolic Process (GO:0006650)	1963-02-01	0.199797	0.410825	0	0	2.48134	3.99608	CPNE3;PAFAH1B1
Actin-myosin Filament Sliding (GO:0033275)	2026-01-17	0.200894	0.410825	0	0	4.7227	7.57984	ACTC1
Regulation of Amyloid-Beta Clearance (GO:1900221)	2026-01-17	0.200894	0.410825	0	0	4.7227	7.57984	CYP51A1
Regulation of Bone Remodeling (GO:0046850)	2026-01-17	0.200894	0.410825	0	0	4.7227	7.57984	ARAP1
Branched-chain Amino Acid Metabolic Process (GO:0009081)	2026-01-17	0.200894	0.410825	0	0	4.7227	7.57984	PCCB
Regulation of Carbohydrate Metabolic Process (GO:0006109)	2026-01-17	0.200894	0.410825	0	0	4.7227	7.57984	SCARB2
COPII-coated Vesicle Cargo Loading (GO:0090110)	2026-01-17	0.200894	0.410825	0	0	4.7227	7.57984	SAR1A
Regulation of Establishment of Endothelial Barrier (GO:1903140)	2026-01-17	0.200894	0.410825	0	0	4.7227	7.57984	F11R
Regulation of Nucleocytoplasmic Transport (GO:0046822)	2026-01-17	0.200894	0.410825	0	0	4.7227	7.57984	AAAS
Regulation of Plasminogen Activation (GO:0010755)	2026-01-17	0.200894	0.410825	0	0	4.7227	7.57984	S100A10
Regulation of Presynapse Assembly (GO:1905606)	2026-01-17	0.200894	0.410825	0	0	4.7227	7.57984	VPS35
Regulation of Presynapse Organization (GO:0099174)	2026-01-17	0.200894	0.410825	0	0	4.7227	7.57984	VPS35
Heart Process (GO:0003015)	2026-01-17	0.200894	0.410825	0	0	4.7227	7.57984	ACTC1
Ruffle Organization (GO:0031529)	2026-01-17	0.200894	0.410825	0	0	4.7227	7.57984	ARF6
Kinetochore Organization (GO:0051383)	2026-01-17	0.200894	0.410825	0	0	4.7227	7.57984	H3-7
Stress-activated Protein Kinase Signaling Cascade (GO:0031098)	2026-01-17	0.200894	0.410825	0	0	4.7227	7.57984	MAPK14
L-glutamate Import (GO:0051938)	2026-01-17	0.200894	0.410825	0	0	4.7227	7.57984	SLC1A3
Tail-anchored Membrane Protein Insertion Into ER Membrane (GO:0071816)	2026-01-17	0.200894	0.410825	0	0	4.7227	7.57984	EMC7
Membrane Raft Organization (GO:0031579)	2026-01-17	0.200894	0.410825	0	0	4.7227	7.57984	S100A10
Mitochondrial Electron Transport, Cytochrome C to Oxygen (GO:0006123)	2026-01-17	0.200894	0.410825	0	0	4.7227	7.57984	COX7A2
Negative Regulation of Interleukin-8 Production (GO:0032717)	2026-01-17	0.200894	0.410825	0	0	4.7227	7.57984	ANXA4
Nitric Oxide Mediated Signal Transduction (GO:0007263)	2026-01-17	0.200894	0.410825	0	0	4.7227	7.57984	ATP2B4
Peptide Catabolic Process (GO:0043171)	2026-01-17	0.200894	0.410825	0	0	4.7227	7.57984	NPEPPS
Positive Regulation of Autophagy of Mitochondrion (GO:1903599)	2026-01-17	0.200894	0.410825	0	0	4.7227	7.57984	SLC25A4
Protein Localization to Cell-Cell Junction (GO:0150105)	2026-01-17	0.200894	0.410825	0	0	4.7227	7.57984	F11R
Mitotic Cell Cycle Phase Transition (GO:0044772)	3/118	0.201609	0.411759	0	0	1.97646	3.16516	PPME1;CUL2;CHMP7
MRNA Stabilization (GO:0048255)	1965-02-01	0.209367	0.421417	0	0	2.40232	3.75643	IREB2;MAPK14
Apoptotic Nuclear Changes (GO:0030262)	2026-01-18	0.211371	0.421417	0	0	4.44467	6.90764	CDK5RAP3
Autophagosome-lysosome Fusion (GO:0061909)	2026-01-18	0.211371	0.421417	0	0	4.44467	6.90764	VPS16
Regulation of Protein Sumoylation (GO:0033233)	2026-01-18	0.211371	0.421417	0	0	4.44467	6.90764	MUL1
Regulation of rRNA Processing (GO:2000232)	2026-01-18	0.211371	0.421417	0	0	4.44467	6.90764	PRMT5
Regulation of Response to Stress (GO:0080134)	2026-01-18	0.211371	0.421417	0	0	4.44467	6.90764	DDB1
G Protein-Coupled Acetylcholine Receptor Signaling Pathway (GO:0007213)	2026-01-18	0.211371	0.421417	0	0	4.44467	6.90764	GNAQ
Release of Cytochrome C From Mitochondria (GO:0001836)	2026-01-18	0.211371	0.421417	0	0	4.44467	6.90764	SOD2
Response to UV-B (GO:0010224)	2026-01-18	0.211371	0.421417	0	0	4.44467	6.90764	MAPK14
Retrograde Protein Transport, ER to Cytosol (GO:0030970)	2026-01-18	0.211371	0.421417	0	0	4.44467	6.90764	HM13
Ribosome-associated Ubiquitin-Dependent Protein Catabolic Process (GO:1990116)	2026-01-18	0.211371	0.421417	0	0	4.44467	6.90764	CUL2
TORC1 Signaling (GO:0038202)	2026-01-18	0.211371	0.421417	0	0	4.44467	6.90764	LAMTOR4
MiRNA-mediated Gene Silencing by Inhibition of Translation (GO:0035278)	2026-01-18	0.211371	0.421417	0	0	4.44467	6.90764	EIF4E2
Negative Regulation of Chemokine Production (GO:0032682)	2026-01-18	0.211371	0.421417	0	0	4.44467	6.90764	MUL1
Negative Regulation of Fibroblast Proliferation (GO:0048147)	2026-01-18	0.211371	0.421417	0	0	4.44467	6.90764	FTH1
Negative Regulation of Vascular Associated Smooth Muscle Cell Proliferation (GO:1904706)	2026-01-18	0.211371	0.421417	0	0	4.44467	6.90764	SOD2
Piecemeal Microautophagy of the Nucleus (GO:0034727)	2026-01-18	0.211371	0.421417	0	0	4.44467	6.90764	ATG4B
Positive Regulation of Homotypic Cell-Cell Adhesion (GO:0034112)	2026-01-18	0.211371	0.421417	0	0	4.44467	6.90764	F11R
Post-translational Protein Targeting to Endoplasmic Reticulum Membrane (GO:0006620)	2026-01-18	0.211371	0.421417	0	0	4.44467	6.90764	SEC61A1
Negative Regulation of Developmental Process (GO:0051093)	3/121	0.211749	0.421643	0	0	1.92592	2.98971	DDB1;MUL1;SAP30
Ras Protein Signal Transduction (GO:0007265)	1966-02-01	0.21417	0.42448	0	0	2.36466	3.64391	MAPKAPK5;RSU1
Regulation of Viral Genome Replication (GO:0045069)	1966-02-01	0.21417	0.42448	0	0	2.36466	3.64391	DDB1;HACD3
Regulation of DNA Metabolic Process (GO:0051052)	3/123	0.21857	0.42448	0	0	1.89363	2.87954	TAF6L;SF3B3;UBE2N
RNA Modification (GO:0009451)	1967-02-01	0.218983	0.42448	0	0	2.32817	3.53593	WDR4;CDK5RAP1
Myeloid Cell Differentiation (GO:0030099)	1967-02-01	0.218983	0.42448	0	0	2.32817	3.53593	FTH1;FTL
Positive Regulation of Phagocytosis (GO:0050766)	1967-02-01	0.218983	0.42448	0	0	2.32817	3.53593	LMAN2;ARAP1
Regulation of DNA-templated DNA Replication Initiation (GO:0030174)	2026-01-19	0.221711	0.42448	0	0	4.19753	6.32307	DDB1
Aorta Morphogenesis (GO:0035909)	2026-01-19	0.221711	0.42448	0	0	4.19753	6.32307	MYLK
Regulation of Bicellular Tight Junction Assembly (GO:2000810)	2026-01-19	0.221711	0.42448	0	0	4.19753	6.32307	F11R
Calcineurin-mediated Signaling (GO:0097720)	2026-01-19	0.221711	0.42448	0	0	4.19753	6.32307	CALM3
Cellular Response to Acidic pH (GO:0071468)	2026-01-19	0.221711	0.42448	0	0	4.19753	6.32307	GNAQ
Regulation of Exosomal Secretion (GO:1903541)	2026-01-19	0.221711	0.42448	0	0	4.19753	6.32307	TSG101
Regulation of Macromolecule Metabolic Process (GO:0060255)	2026-01-19	0.221711	0.42448	0	0	4.19753	6.32307	VPS35
Regulation of Microtubule Nucleation (GO:0010968)	2026-01-19	0.221711	0.42448	0	0	4.19753	6.32307	HAUS5
Reg of Mitochondrial Outer Membrane Permeabilization Involved in Apoptotic Signaling Pathway (GO:1901028)	2026-01-19	0.221711	0.42448	0	0	4.19753	6.32307	MUL1
Regulation of Neurotransmitter Transport (GO:0051588)	2026-01-19	0.221711	0.42448	0	0	4.19753	6.32307	CASK
Dolichol-linked Oligosaccharide Biosynthetic Process (GO:0006488)	2026-01-19	0.221711	0.42448	0	0	4.19753	6.32307	DPM1
Endosome to Lysosome Transport via Multivesicular Body Sorting Pathway (GO:0032510)	2026-01-19	0.221711	0.42448	0	0	4.19753	6.32307	CHMP7
Establishment of Protein Localization to Vacuole (GO:0072666)	2026-01-19	0.221711	0.42448	0	0	4.19753	6.32307	TSG101
Establishment of Spindle Localization (GO:0051293)	2026-01-19	0.221711	0.42448	0	0	4.19753	6.32307	DYNC1H1
Regulation of Vacuole Organization (GO:0044088)	2026-01-19	0.221711	0.42448	0	0	4.19753	6.32307	SCARB2
Response to Axon Injury (GO:0048678)	2026-01-19	0.221711	0.42448	0	0	4.19753	6.32307	SARM1
Glycolipid Metabolic Process (GO:0006664)	2026-01-19	0.221711	0.42448	0	0	4.19753	6.32307	SCARB2
Negative Regulation of DNA Replication (GO:0008156)	2026-01-19	0.221711	0.42448	0	0	4.19753	6.32307	CUL2
Negative Regulation of MAP Kinase Activity (GO:0043407)	2026-01-19	0.221711	0.42448	0	0	4.19753	6.32307	CDK5RAP3
Neural Tube Development (GO:0021915)	2026-01-19	0.221711	0.42448	0	0	4.19753	6.32307	ALDH1A2
Nuclear Migration (GO:0007097)	2026-01-19	0.221711	0.42448	0	0	4.19753	6.32307	DYNC1H1
Nucleobase-containing Small Molecule Metabolic Process (GO:0055086)	2026-01-19	0.221711	0.42448	0	0	4.19753	6.32307	NUDT5
Positive Regulation of ATP-dependent Activity (GO:0032781)	2026-01-19	0.221711	0.42448	0	0	4.19753	6.32307	GABARAPL2
Positive Regulation of Endothelial Cell Apoptotic Process (GO:2000353)	2026-01-19	0.221711	0.42448	0	0	4.19753	6.32307	PRKCI
Positive Regulation of Muscle Cell Differentiation (GO:0051149)	2026-01-19	0.221711	0.42448	0	0	4.19753	6.32307	MAPK14
Purine Nucleotide Biosynthetic Process (GO:0006164)	2026-01-19	0.221711	0.42448	0	0	4.19753	6.32307	NAMPT
Positive Regulation of Hydrolase Activity (GO:0051345)	1968-02-01	0.223805	0.427974	0	0	2.29277	3.43223	ARAP1;S100A10
MAPK Cascade (GO:0000165)	3/125	0.225436	0.430058	0	0	1.8624	2.77445	PPP1CB;MAP2K4;MAPK14
Positive Regulation of Protein Catabolic Process (GO:0045732)	3/125	0.225436	0.430058	0	0	1.8624	2.77445	DDB1;VPS35;CDK5RAP3
Protein Targeting to Membrane (GO:0006612)	1969-02-01	0.228636	0.431555	0	0	2.25844	3.33261	SEC61A1;PRKCI
Regulation of G1/S Transition of Mitotic Cell Cycle (GO:2000045)	3/126	0.228885	0.431555	0	0	1.84716	2.72371	PSMA4;PSMB2;PSME2
Rac Protein Signal Transduction (GO:0016601)	2026-01-20	0.231917	0.431555	0	0	3.97641	5.81103	HACD3
Alternative mRNA Splicing, via Spliceosome (GO:0000380)	2026-01-20	0.231917	0.431555	0	0	3.97641	5.81103	NCBP1
Regulation of ER to Golgi Vesicle-Mediated Transport (GO:0060628)	2026-01-20	0.231917	0.431555	0	0	3.97641	5.81103	SAR1A
Regulation of Cell Size (GO:0008361)	2026-01-20	0.231917	0.431555	0	0	3.97641	5.81103	LAMTOR4
Regulation of Chromosome Segregation (GO:0051983)	2026-01-20	0.231917	0.431555	0	0	3.97641	5.81103	PPP2R2A
Regulation of Megakaryocyte Differentiation (GO:0045652)	2026-01-20	0.231917	0.431555	0	0	3.97641	5.81103	PRMT1
Regulation of Nuclear Division (GO:0051783)	2026-01-20	0.231917	0.431555	0	0	3.97641	5.81103	PRMT5
Endoplasmic Reticulum Tubular Network Organization (GO:0071786)	2026-01-20	0.231917	0.431555	0	0	3.97641	5.81103	RAB18
Import Into Cell (GO:0098657)	2026-01-20	0.231917	0.431555	0	0	3.97641	5.81103	SLC1A3
Mitochondrial Calcium Ion Homeostasis (GO:0051560)	2026-01-20	0.231917	0.431555	0	0	3.97641	5.81103	MICU2
Modified Amino Acid Catabolic Process (GO:0042219)	2026-01-20	0.231917	0.431555	0	0	3.97641	5.81103	CHAC2
Negative Regulation of Ferroptosis (GO:0110076)	2026-01-20	0.231917	0.431555	0	0	3.97641	5.81103	FTH1
Oxoacid Metabolic Process (GO:0043436)	2026-01-20	0.231917	0.431555	0	0	3.97641	5.81103	SULT1A1
PiRNA Processing (GO:0034587)	2026-01-20	0.231917	0.431555	0	0	3.97641	5.81103	TDRKH
Positive Regulation of Focal Adhesion Assembly (GO:0051894)	2026-01-20	0.231917	0.431555	0	0	3.97641	5.81103	S100A10
Positive Regulation of Glucose Metabolic Process (GO:0010907)	2026-01-20	0.231917	0.431555	0	0	3.97641	5.81103	DDB1
Positive Regulation of Mitophagy (GO:1901526)	2026-01-20	0.231917	0.431555	0	0	3.97641	5.81103	SLC25A4
Protein Acetylation (GO:0006473)	2026-01-20	0.231917	0.431555	0	0	3.97641	5.81103	HAT1
Protein Localization to Endoplasmic Reticulum (GO:0070972)	2026-01-20	0.231917	0.431555	0	0	3.97641	5.81103	GABARAPL2
Autophagosome Organization (GO:1905037)	1970-02-01	0.233473	0.433944	0	0	2.22511	3.23684	GABARAPL2;ATG4B
Golgi Organization (GO:0007030)	3/128	0.235811	0.437778	0	0	1.81742	2.62567	PRMT5;BAG5;ZW10
Positive Regulation of Type II Interferon Production (GO:0032729)	1971-02-01	0.238317	0.438002	0	0	2.19275	3.14474	PSMA4;PSMB2
Regulation of DNA Repair (GO:0006282)	3/129	0.239289	0.438002	0	0	1.8029	2.57831	TAF6L;SF3B3;UBE2N
Aromatic Amino Acid Family Catabolic Process (GO:0009074)	2026-01-21	0.241988	0.438002	0	0	3.77739	5.35961	GSTZ1
Regulation of Actin Nucleation (GO:0051125)	2026-01-21	0.241988	0.438002	0	0	3.77739	5.35961	ARF1
Reg of Cardiac Muscle Contraction by Regulation of the Release of Sequestered Calcium Ion (GO:0010881)	2026-01-21	0.241988	0.438002	0	0	3.77739	5.35961	CALM3
Regulation of Granulocyte Chemotaxis (GO:0071622)	2026-01-21	0.241988	0.438002	0	0	3.77739	5.35961	MPP1
Regulation of mRNA Metabolic Process (GO:1903311)	2026-01-21	0.241988	0.438002	0	0	3.77739	5.35961	NCBP1
Dopamine Metabolic Process (GO:0042417)	2026-01-21	0.241988	0.438002	0	0	3.77739	5.35961	SULT1A1
Endonucleolytic Clvg of Tricistronic rRNA Trans (GO:0000479)	2026-01-21	0.241988	0.438002	0	0	3.77739	5.35961	RCL1
Regulation of Sodium Ion Transmembrane Transport (GO:1902305)	2026-01-21	0.241988	0.438002	0	0	3.77739	5.35961	ATP2B4
Regulation of Spindle Organization (GO:0090224)	2026-01-21	0.241988	0.438002	0	0	3.77739	5.35961	DYNC1H1
Female Meiotic Nuclear Division (GO:0007143)	2026-01-21	0.241988	0.438002	0	0	3.77739	5.35961	DDB1
Intracellular Protein Transmembrane Transport (GO:0065002)	2026-01-21	0.241988	0.438002	0	0	3.77739	5.35961	SEC61A1
Microautophagy (GO:0016237)	2026-01-21	0.241988	0.438002	0	0	3.77739	5.35961	ATG4B
Negative Regulation of Stem Cell Population Maintenance (GO:1902455)	2026-01-21	0.241988	0.438002	0	0	3.77739	5.35961	SAP30
Negative Regulation of Translational Initiation (GO:0045947)	2026-01-21	0.241988	0.438002	0	0	3.77739	5.35961	EIF4E2
Neuromuscular Process (GO:0050905)	2026-01-21	0.241988	0.438002	0	0	3.77739	5.35961	PAFAH1B1
Positive Regulation of Ras Protein Signal Transduction (GO:0046579)	2026-01-21	0.241988	0.438002	0	0	3.77739	5.35961	PPP1CB
Positive Regulation of Viral Life Cycle (GO:1903902)	2026-01-21	0.241988	0.438002	0	0	3.77739	5.35961	TSG101
Post-transcriptional Gene Silencing (GO:0016441)	2026-01-21	0.241988	0.438002	0	0	3.77739	5.35961	NCBP1
Protein Exit From Endoplasmic Reticulum (GO:0032527)	2026-01-21	0.241988	0.438002	0	0	3.77739	5.35961	HM13
Protein Heterooligomerization (GO:0051291)	2026-01-21	0.241988	0.438002	0	0	3.77739	5.35961	FARSB
Phospholipid Transport (GO:0015914)	1972-02-01	0.243166	0.439134	0	0	2.16132	3.05613	SCARB2;OSBPL9
Positive Regulation of Small GTPase Mediated Signal Transduction (GO:0051057)	1972-02-01	0.243166	0.439134	0	0	2.16132	3.05613	PPP1CB;F11R
Autophagosome Assembly (GO:0000045)	1973-02-01	0.248019	0.445541	0	0	2.13077	2.97083	GABARAPL2;ATG4B
Regulation of Heart Contraction (GO:0008016)	1973-02-01	0.248019	0.445541	0	0	2.13077	2.97083	ATP2B4;CALM3
Positive Regulation of Intracellular Protein Transport (GO:0090316)	1973-02-01	0.248019	0.445541	0	0	2.13077	2.97083	XPO4;SAR1A
Regulation of Adipose Tissue Development (GO:1904177)	2026-01-22	0.251929	0.445541	0	0	3.59734	4.95932	DDB1
COPII Vesicle Coating (GO:0048208)	2026-01-22	0.251929	0.445541	0	0	3.59734	4.95932	SAR1A
Regulation of Dendritic Spine Development (GO:0060998)	2026-01-22	0.251929	0.445541	0	0	3.59734	4.95932	ARF6
Regulation of Natural Killer Cell Activation (GO:0032814)	2026-01-22	0.251929	0.445541	0	0	3.59734	4.95932	DDB1
Endoplasmic Reticulum Calcium Ion Homeostasis (GO:0032469)	2026-01-22	0.251929	0.445541	0	0	3.59734	4.95932	THADA
Glycogen Catabolic Process (GO:0005980)	2026-01-22	0.251929	0.445541	0	0	3.59734	4.95932	PYGL
Intraciliary Retrograde Transport (GO:0035721)	2026-01-22	0.251929	0.445541	0	0	3.59734	4.95932	DYNLL2
Kinetochore Assembly (GO:0051382)	2026-01-22	0.251929	0.445541	0	0	3.59734	4.95932	H3-7
Sulfur Compound Catabolic Process (GO:0044273)	2026-01-22	0.251929	0.445541	0	0	3.59734	4.95932	CHAC2
Negative Regulation of Inflammatory Response to Antigenic Stimulus (GO:0002862)	2026-01-22	0.251929	0.445541	0	0	3.59734	4.95932	MAPK14
Positive Regulation of Protein Processing (GO:0010954)	2026-01-22	0.251929	0.445541	0	0	3.59734	4.95932	S100A10
Presynaptic Endocytosis (GO:0140238)	2026-01-22	0.251929	0.445541	0	0	3.59734	4.95932	STON2
Protein Insertion Into Membrane (GO:0051205)	2026-01-22	0.251929	0.445541	0	0	3.59734	4.95932	SEC61A1
Cellular Response to UV (GO:0034644)	1974-02-01	0.252875	0.445541	0	0	2.10107	2.88868	DDB1;MAPK14
Regulation of Neuron Differentiation (GO:0045664)	1974-02-01	0.252875	0.445541	0	0	2.10107	2.88868	CDK5RAP1;CDK5RAP3
Epigenetic Regulation of Gene Expression (GO:0040029)	1974-02-01	0.252875	0.445541	0	0	2.10107	2.88868	DDB1;ALKBH4
Spindle Assembly (GO:0051225)	1974-02-01	0.252875	0.445541	0	0	2.10107	2.88868	HAUS5;AAAS
Negative Regulation of Immune Response (GO:0050777)	1974-02-01	0.252875	0.445541	0	0	2.10107	2.88868	MUL1;MAPK14
Plasma Membrane Organization (GO:0007009)	1974-02-01	0.252875	0.445541	0	0	2.10107	2.88868	RAB3A;CHMP7
Macromolecule Modification (GO:0043412)	1975-02-01	0.257733	0.452638	0	0	2.07218	2.80953	CDK5RAP1;PADI4
Negative Regulation of Cellular Response to Growth Factor Stimulus (GO:0090288)	1975-02-01	0.257733	0.452638	0	0	2.07218	2.80953	ATP2B4;CASK
3'-UTR-mediated mRNA Stabilization (GO:0070935)	2026-01-23	0.261739	0.452638	0	0	3.43365	4.60248	MAPK14
Regulation of Cardiac Conduction (GO:1903779)	2026-01-23	0.261739	0.452638	0	0	3.43365	4.60248	ATP2B4
Regulation of Inflammatory Response to Antigenic Stimulus (GO:0002861)	2026-01-23	0.261739	0.452638	0	0	3.43365	4.60248	MAPK14
Entrainment of Circadian Clock by Photoperiod (GO:0043153)	2026-01-23	0.261739	0.452638	0	0	3.43365	4.60248	PPP1CB
Fc-epsilon Receptor Signaling Pathway (GO:0038095)	2026-01-23	0.261739	0.452638	0	0	3.43365	4.60248	MAP2K4
Response to Acidic pH (GO:0010447)	2026-01-23	0.261739	0.452638	0	0	3.43365	4.60248	GNAQ
Iron Ion Transport (GO:0006826)	2026-01-23	0.261739	0.452638	0	0	3.43365	4.60248	FTH1
Lysosomal Lumen Acidification (GO:0007042)	2026-01-23	0.261739	0.452638	0	0	3.43365	4.60248	VMA21
Membrane Protein Ectodomain Proteolysis (GO:0006509)	2026-01-23	0.261739	0.452638	0	0	3.43365	4.60248	HM13
Vesicle Targeting, Rough ER to cis-Golgi (GO:0048207)	2026-01-23	0.261739	0.452638	0	0	3.43365	4.60248	SAR1A
Midbody Abscission (GO:0061952)	2026-01-23	0.261739	0.452638	0	0	3.43365	4.60248	CHMP7
Nucleophagy (GO:0044804)	2026-01-23	0.261739	0.452638	0	0	3.43365	4.60248	ATG4B
Poly(A)+ mRNA Export From Nucleus (GO:0016973)	2026-01-23	0.261739	0.452638	0	0	3.43365	4.60248	DDX19B
Positive Regulation of Hormone Secretion (GO:0046887)	2026-01-23	0.261739	0.452638	0	0	3.43365	4.60248	GNAQ
Positive Regulation of p38MAPK Cascade (GO:1900745)	2026-01-23	0.261739	0.452638	0	0	3.43365	4.60248	PRMT1
Cholesterol Metabolic Process (GO:0008203)	1976-02-01	0.262593	0.453129	0	0	2.04407	2.73324	CYP51A1;DHCR24
Positive Regulation of Cytoskeleton Organization (GO:0051495)	1976-02-01	0.262593	0.453129	0	0	2.04407	2.73324	DYNC1H1;ARF6
DNA Damage Response (GO:0006974)	8/464	0.264478	0.455401	0	0	1.33181	1.77131	DDB1;PSMA4;PSMB2;PRMT1;RPA3;UBE2N;SAMHD1;MAPK14
Protein Localization to Membrane (GO:0072657)	4/199	0.264482	0.455401	0	0	1.55381	2.06654	PRKCI;F11R;S100A10;ARF6
RRNA Processing (GO:0006364)	3/137	0.267388	0.459523	0	0	1.69458	2.23524	RCL1;UTP4;DDX47
Response to Type II Interferon (GO:0034341)	1977-02-01	0.267453	0.459523	0	0	2.01672	2.65967	PSMA4;PSMB2
Establishment or Maintenance of Apical/Basal Cell Polarity (GO:0035088)	2026-01-24	0.271422	0.460866	0	0	3.28419	4.28285	PRKCI
Regulatory ncRNA-mediated Post-Transcriptional Gene Silencing (GO:0035194)	2026-01-24	0.271422	0.460866	0	0	3.28419	4.28285	NCBP1
Steroid Biosynthetic Process (GO:0006694)	2026-01-24	0.271422	0.460866	0	0	3.28419	4.28285	CYP51A1
Transepithelial Transport (GO:0070633)	2026-01-24	0.271422	0.460866	0	0	3.28419	4.28285	SLC1A3
Membrane Fusion (GO:0061025)	2026-01-24	0.271422	0.460866	0	0	3.28419	4.28285	GCA
Vesicle Transport Along Microtubule (GO:0047496)	2026-01-24	0.271422	0.460866	0	0	3.28419	4.28285	PAFAH1B1
Negative Regulation of Receptor-Mediated Endocytosis (GO:0048261)	2026-01-24	0.271422	0.460866	0	0	3.28419	4.28285	ARF6
Nucleic Acid Metabolic Process (GO:0090304)	2026-01-24	0.271422	0.460866	0	0	3.28419	4.28285	EXD2
Positive Regulation of RNA Metabolic Process (GO:0051254)	2026-01-24	0.271422	0.460866	0	0	3.28419	4.28285	PRMT5
Positive Regulation of Lamellipodium Assembly (GO:0010592)	2026-01-24	0.271422	0.460866	0	0	3.28419	4.28285	ARPC2
Purine Ribonucleotide Transport (GO:0015868)	2026-01-24	0.271422	0.460866	0	0	3.28419	4.28285	SLC25A4
Regulation of Cytoskeleton Organization (GO:0051493)	3/139	0.274476	0.461813	0	0	1.66949	2.15846	ARAP1;F11R;IQGAP2
RNA Metabolic Process (GO:0016070)	1979-02-01	0.277172	0.461813	0	0	1.96414	2.52022	NCBP1;CDK5RAP1
Regulation of Smoothened Signaling Pathway (GO:0008589)	1979-02-01	0.277172	0.461813	0	0	1.96414	2.52022	HERC4;BTRC
Positive Regulation of GTPase Activity (GO:0043547)	1979-02-01	0.277172	0.461813	0	0	1.96414	2.52022	ARAP1;S100A10
Positive Regulation of Organelle Organization (GO:0010638)	1979-02-01	0.277172	0.461813	0	0	1.96414	2.52022	MUL1;VPS35
Phosphate-containing Compound Metabolic Process (GO:0006796)	3/140	0.278028	0.461813	0	0	1.65722	2.12129	GALM;COQ8A;NUDT5
Acidic Amino Acid Transport (GO:0015800)	2026-01-25	0.280978	0.461813	0	0	3.14719	3.9953	SLC1A3
Adenine Nucleotide Transport (GO:0051503)	2026-01-25	0.280978	0.461813	0	0	3.14719	3.9953	SLC25A4
Calcium Ion Import Across Plasma Membrane (GO:0098703)	2026-01-25	0.280978	0.461813	0	0	3.14719	3.9953	ATP2B4
Regulation of Lymphocyte Activation (GO:0051249)	2026-01-25	0.280978	0.461813	0	0	3.14719	3.9953	DDB1
Regulation of Membrane Depolarization (GO:0003254)	2026-01-25	0.280978	0.461813	0	0	3.14719	3.9953	GNAQ
Regulation of Membrane Protein Ectodomain Proteolysis (GO:0051043)	2026-01-25	0.280978	0.461813	0	0	3.14719	3.9953	TIMP2
Regulation of Mitotic Spindle Assembly (GO:1901673)	2026-01-25	0.280978	0.461813	0	0	3.14719	3.9953	CHMP7
Regulation of Myotube Differentiation (GO:0010830)	2026-01-25	0.280978	0.461813	0	0	3.14719	3.9953	MAPK14
Regulation of Necroptotic Process (GO:0060544)	2026-01-25	0.280978	0.461813	0	0	3.14719	3.9953	SLC25A4
Ganglioside Metabolic Process (GO:0001573)	2026-01-25	0.280978	0.461813	0	0	3.14719	3.9953	GM2A
Response to dsRNA (GO:0043331)	2026-01-25	0.280978	0.461813	0	0	3.14719	3.9953	SLC3A2
Response to Ketone (GO:1901654)	2026-01-25	0.280978	0.461813	0	0	3.14719	3.9953	GNAQ
Histone mRNA Metabolic Process (GO:0008334)	2026-01-25	0.280978	0.461813	0	0	3.14719	3.9953	NCBP1
Male Gamete Generation (GO:0048232)	2026-01-25	0.280978	0.461813	0	0	3.14719	3.9953	TDRKH
Vasodilation (GO:0042311)	2026-01-25	0.280978	0.461813	0	0	3.14719	3.9953	SOD2
Vesicle Cytoskeletal Trafficking (GO:0099518)	2026-01-25	0.280978	0.461813	0	0	3.14719	3.9953	PAFAH1B1
Negative Regulation of Extrinsic Apoptotic Signaling Pathway via Death Domain Receptors (GO:1902042)	2026-01-25	0.280978	0.461813	0	0	3.14719	3.9953	PEA15
Negative Regulation of Hippo Signaling (GO:0035331)	2026-01-25	0.280978	0.461813	0	0	3.14719	3.9953	MAPK14
Negative Regulation of Response to Wounding (GO:1903035)	2026-01-25	0.280978	0.461813	0	0	3.14719	3.9953	CASK
Nuclear Membrane Reassembly (GO:0031468)	2026-01-25	0.280978	0.461813	0	0	3.14719	3.9953	CHMP7
Nucleotide-sugar Biosynthetic Process (GO:0009226)	2026-01-25	0.280978	0.461813	0	0	3.14719	3.9953	GMPPA
Organelle Fission (GO:0048285)	2026-01-25	0.280978	0.461813	0	0	3.14719	3.9953	MUL1
Photoperiodism (GO:0009648)	2026-01-25	0.280978	0.461813	0	0	3.14719	3.9953	PPP1CB
Positive Regulation of Striated Muscle Cell Differentiation (GO:0051155)	2026-01-25	0.280978	0.461813	0	0	3.14719	3.9953	MAPK14
Protein K63-linked Deubiquitination (GO:0070536)	2026-01-25	0.280978	0.461813	0	0	3.14719	3.9953	PSMD14
Positive Regulation of Protein Localization (GO:1903829)	3/141	0.281584	0.462333	0	0	1.64512	2.0849	NPEPPS;VPS35;CDK5RAP3
Negative Regulation of Canonical NF-kappaB Signal Transduction (GO:0043124)	1980-02-01	0.282029	0.462586	0	0	1.93886	2.4541	PPP2CB;ANXA4
Regulation of Notch Signaling Pathway (GO:0008593)	1981-02-01	0.286883	0.464362	0	0	1.91422	2.39024	PRKCI;HIF1AN
Positive Regulation of Macroautophagy (GO:0016239)	1981-02-01	0.286883	0.464362	0	0	1.91422	2.39024	SLC25A4;CDK5RAP3
Positive Regulation of Protein Modification by Small Protein Conjugation or Removal (GO:1903322)	1981-02-01	0.286883	0.464362	0	0	1.91422	2.39024	MUL1;CDK5RAP3
Protein N-linked Glycosylation (GO:0006487)	1981-02-01	0.286883	0.464362	0	0	1.91422	2.39024	DPM1;DDOST
Proteinogenic Amino Acid Catabolic Process (GO:0170040)	1981-02-01	0.286883	0.464362	0	0	1.91422	2.39024	GSTZ1;GLS
Small GTPase-mediated Signal Transduction (GO:0007264)	4/207	0.287712	0.464362	0	0	1.49196	1.85868	RAB18;MAPKAPK5;RSU1;HACD3
Receptor-mediated Endocytosis (GO:0006898)	3/143	0.288709	0.464362	0	0	1.62146	2.0144	SCARB2;RAB9A;STON2
Amino Acid Metabolic Process (GO:0006520)	2026-01-26	0.290408	0.464362	0	0	3.02115	3.73555	PCCB
Calcium Ion Import Into Cytosol (GO:1902656)	2026-01-26	0.290408	0.464362	0	0	3.02115	3.73555	ATP2B4
Cardiac Muscle Cell Development (GO:0055013)	2026-01-26	0.290408	0.464362	0	0	3.02115	3.73555	ACTC1
Cellular Response to pH (GO:0071467)	2026-01-26	0.290408	0.464362	0	0	3.02115	3.73555	GNAQ
Regulation of Protein Export From Nucleus (GO:0046825)	2026-01-26	0.290408	0.464362	0	0	3.02115	3.73555	XPO4
Endosome Transport via Multivesicular Body Sorting Pathway (GO:0032509)	2026-01-26	0.290408	0.464362	0	0	3.02115	3.73555	CHMP7
Endothelial Cell Development (GO:0001885)	2026-01-26	0.290408	0.464362	0	0	3.02115	3.73555	GSTM3
Retinoic Acid Metabolic Process (GO:0042573)	2026-01-26	0.290408	0.464362	0	0	3.02115	3.73555	ALDH1A2
Mismatch Repair (GO:0006298)	2026-01-26	0.290408	0.464362	0	0	3.02115	3.73555	RPA3
Negative Regulation of ERBB Signaling Pathway (GO:1901185)	2026-01-26	0.290408	0.464362	0	0	3.02115	3.73555	TSG101
Negative Regulation of Cilium Assembly (GO:1902018)	2026-01-26	0.290408	0.464362	0	0	3.02115	3.73555	GDI2
Negative Regulation of Kinase Activity (GO:0033673)	2026-01-26	0.290408	0.464362	0	0	3.02115	3.73555	GSKIP
Negative Regulation of Protein Transport (GO:0051224)	2026-01-26	0.290408	0.464362	0	0	3.02115	3.73555	CYP51A1
Negative Regulation of Synaptic Transmission (GO:0050805)	2026-01-26	0.290408	0.464362	0	0	3.02115	3.73555	ARF1
Positive Regulation of D-glucose Import Across Plasma Membrane (GO:0046326)	2026-01-26	0.290408	0.464362	0	0	3.02115	3.73555	PRKCI
Positive Regulation of Filopodium Assembly (GO:0051491)	2026-01-26	0.290408	0.464362	0	0	3.02115	3.73555	ARAP1
Protein Localization to Cell Surface (GO:0034394)	2026-01-26	0.290408	0.464362	0	0	3.02115	3.73555	ARF6
Protein Targeting to Lysosome (GO:0006622)	2026-01-26	0.290408	0.464362	0	0	3.02115	3.73555	SCARB2
Sphingolipid Metabolic Process (GO:0006665)	1982-02-01	0.291734	0.466013	0	0	1.89019	2.32855	SGPL1;HACD3
Intracellular Calcium Ion Homeostasis (GO:0006874)	3/145	0.295847	0.467499	0	0	1.59846	1.94678	ATP2B4;RMDN3;MICU2
Carbohydrate Derivative Biosynthetic Process (GO:1901137)	1983-02-01	0.296581	0.467499	0	0	1.86676	2.26893	DPM1;DDOST
L-amino Acid Catabolic Process (GO:0170035)	1983-02-01	0.296581	0.467499	0	0	1.86676	2.26893	GSTZ1;GLS
Wound Healing (GO:0042060)	1983-02-01	0.296581	0.467499	0	0	1.86676	2.26893	RAB3A;CHMP7
Negative Regulation of Neuron Apoptotic Process (GO:0043524)	1983-02-01	0.296581	0.467499	0	0	1.86676	2.26893	PRKCI;SOD2
Protein Import Into Nucleus (GO:0006606)	1983-02-01	0.296581	0.467499	0	0	1.86676	2.26893	NUP88;TNPO1
ATP Biosynthetic Process (GO:0006754)	2026-01-27	0.299716	0.467499	0	0	2.9048	3.50005	ATP5F1C
Regulation of Arp2/3 Complex-Mediated Actin Nucleation (GO:0034315)	2026-01-27	0.299716	0.467499	0	0	2.9048	3.50005	ARF1
Cellular Response to Acetylcholine (GO:1905145)	2026-01-27	0.299716	0.467499	0	0	2.9048	3.50005	ATP2B4
Regulation of Muscle Cell Differentiation (GO:0051147)	2026-01-27	0.299716	0.467499	0	0	2.9048	3.50005	MAPK14
Dendritic Spine Organization (GO:0097061)	2026-01-27	0.299716	0.467499	0	0	2.9048	3.50005	ARF1
Regulation of Neutrophil Chemotaxis (GO:0090022)	2026-01-27	0.299716	0.467499	0	0	2.9048	3.50005	MPP1
Regulation of Protein Localization to Cell Periphery (GO:1904375)	2026-01-27	0.299716	0.467499	0	0	2.9048	3.50005	VPS35
Regulation of Vascular Endothelial Growth Factor Receptor Signaling Pathway (GO:0030947)	2026-01-27	0.299716	0.467499	0	0	2.9048	3.50005	HIF1AN
GPI Anchor Biosynthetic Process (GO:0006506)	2026-01-27	0.299716	0.467499	0	0	2.9048	3.50005	DPM1
GPI Anchor Metabolic Process (GO:0006505)	2026-01-27	0.299716	0.467499	0	0	2.9048	3.50005	DPM1
Iron-sulfur Cluster Assembly (GO:0016226)	2026-01-27	0.299716	0.467499	0	0	2.9048	3.50005	CIAO1
Macromolecule Methylation (GO:0043414)	2026-01-27	0.299716	0.467499	0	0	2.9048	3.50005	PRMT3
Metallo-sulfur Cluster Assembly (GO:0031163)	2026-01-27	0.299716	0.467499	0	0	2.9048	3.50005	CIAO1
Mitochondrial Membrane Organization (GO:0007006)	2026-01-27	0.299716	0.467499	0	0	2.9048	3.50005	IMMT
Mitochondrial Ribosome Assembly (GO:0061668)	2026-01-27	0.299716	0.467499	0	0	2.9048	3.50005	METTL17
Mitotic Cell Cycle Checkpoint Signaling (GO:0007093)	2026-01-27	0.299716	0.467499	0	0	2.9048	3.50005	CDK5RAP3
Mitotic Cytokinetic Process (GO:1902410)	2026-01-27	0.299716	0.467499	0	0	2.9048	3.50005	CHMP7
Peroxisome Organization (GO:0007031)	2026-01-27	0.299716	0.467499	0	0	2.9048	3.50005	ABCD3
Protein Biosynthetic Process (GO:0160307)	3/147	0.302995	0.47215	0	0	1.57609	1.88192	RPLP0;YARS2;FARSB
Positive Regulation of Endocytosis (GO:0045807)	1985-02-01	0.306258	0.476768	0	0	1.82159	2.15554	LMAN2;ARAP1
Actin Filament Polymerization (GO:0030041)	2026-01-28	0.308902	0.478077	0	0	2.79708	3.28581	ARPC2
Regulation of Platelet Aggregation (GO:0090330)	2026-01-28	0.308902	0.478077	0	0	2.79708	3.28581	F11R
Inner Ear Morphogenesis (GO:0042472)	2026-01-28	0.308902	0.478077	0	0	2.79708	3.28581	TTC39C
Mitochondrial Respiratory Chain Complex IV Assembly (GO:0033617)	2026-01-28	0.308902	0.478077	0	0	2.79708	3.28581	SCO1
Plasma Membrane Invagination (GO:0099024)	2026-01-28	0.308902	0.478077	0	0	2.79708	3.28581	ALKBH4
Protein Localization to Golgi Apparatus (GO:0034067)	2026-01-28	0.308902	0.478077	0	0	2.79708	3.28581	ARFRP1
Regulation of Cytokinesis (GO:0032465)	1986-02-01	0.311088	0.480992	0	0	1.79982	2.10161	DDB1;CALM3
Establishment of Protein Localization to Organelle (GO:0072594)	1987-02-01	0.31591	0.486899	0	0	1.77855	2.04942	NUP88;TNPO1
Regulation of Rac Protein Signal Transduction (GO:0035020)	2026-01-29	0.317968	0.486899	0	0	2.69704	3.09028	ARF6
Regulation of Cardiac Muscle Cell Action Potential (GO:0098901)	2026-01-29	0.317968	0.486899	0	0	2.69704	3.09028	CALM3
DNA Damage Tolerance (GO:0006301)	2026-01-29	0.317968	0.486899	0	0	2.69704	3.09028	UBE2N
Hepaticobiliary System Development (GO:0061008)	2026-01-29	0.317968	0.486899	0	0	2.69704	3.09028	CDK5RAP3
Long-term Synaptic Potentiation (GO:0060291)	2026-01-29	0.317968	0.486899	0	0	2.69704	3.09028	CALM3
Maintenance of Blood-Brain Barrier (GO:0035633)	2026-01-29	0.317968	0.486899	0	0	2.69704	3.09028	F11R
Tricarboxylic Acid Cycle (GO:0006099)	2026-01-29	0.317968	0.486899	0	0	2.69704	3.09028	OGDHL
Osteoclast Differentiation (GO:0030316)	2026-01-29	0.317968	0.486899	0	0	2.69704	3.09028	MAPK14
Protein Quality Control for Misfolded or Incompletely Synthesized Proteins (GO:0006515)	2026-01-29	0.317968	0.486899	0	0	2.69704	3.09028	LONP1
Protein O-linked Glycosylation (GO:0006493)	1988-02-01	0.320725	0.490648	0	0	1.75778	1.9989	DPM1;PLOD3
Positive Regulation of Gene Expression (GO:0010628)	7/424	0.321272	0.491012	0	0	1.2719	1.4442	ALKBH4;ACTC1;PRMT1;NAMPT;VPS35;PADI4;MAPK14
Regulation of Cardiac Muscle Contraction by Calcium Ion Signaling (GO:0010882)	2026-01-30	0.326916	0.493476	0	0	2.60391	2.91131	CALM3
Regulation of Hydrolase Activity (GO:0051336)	2026-01-30	0.326916	0.493476	0	0	2.60391	2.91131	CDK5RAP3
Regulation of Lipid Catabolic Process (GO:0050994)	2026-01-30	0.326916	0.493476	0	0	2.60391	2.91131	SCARB2
Establishment of Endothelial Barrier (GO:0061028)	2026-01-30	0.326916	0.493476	0	0	2.60391	2.91131	F11R
Response to Alcohol (GO:0097305)	2026-01-30	0.326916	0.493476	0	0	2.60391	2.91131	GNAQ
Maturation of 5.8S rRNA Fm Tricistronic rRNA Trans (GO:0000466)	2026-01-30	0.326916	0.493476	0	0	2.60391	2.91131	RCL1
Vascular Endothelial Growth Factor Receptor Signaling Pathway (GO:0048010)	2026-01-30	0.326916	0.493476	0	0	2.60391	2.91131	MAPK14
Negative Regulation of Epidermal Growth Factor Receptor Signaling Pathway (GO:0042059)	2026-01-30	0.326916	0.493476	0	0	2.60391	2.91131	TSG101
Negative Regulation of Lipid Biosynthetic Process (GO:0051055)	2026-01-30	0.326916	0.493476	0	0	2.60391	2.91131	PRMT3
Non-canonical NF-kappaB Signal Transduction (GO:0038061)	2026-01-30	0.326916	0.493476	0	0	2.60391	2.91131	BTRC
Positive Regulation of Rho Protein Signal Transduction (GO:0035025)	2026-01-30	0.326916	0.493476	0	0	2.60391	2.91131	F11R
Positive Regulation of Mitotic Cell Cycle (GO:0045931)	2026-01-30	0.326916	0.493476	0	0	2.60391	2.91131	ASNS
Protein Targeting to Vacuole (GO:0006623)	2026-01-30	0.326916	0.493476	0	0	2.60391	2.91131	SCARB2
Negative Regulation of Apoptotic Process (GO:0043066)	8/497	0.327386	0.493717	0	0	1.23981	1.38439	MYDGF;PRKCI;PRMT1;ANXA4;ASNS;NAA35;UBE2Z;SOD2
Organelle Assembly (GO:0070925)	6/359	0.331222	0.496905	0	0	1.28707	1.42217	GABARAPL2;TSG101;RP2;ATG4B;TTC39C;CHMP7
Protein Processing (GO:0016485)	3/156	0.335228	0.496905	0	0	1.4827	1.62051	SPCS3;ATG4B;BTRC
ADP Catabolic Process (GO:0046032)	2026-01-31	0.335747	0.496905	0	0	2.51699	2.74704	LDHA
Regulation of Ferroptosis (GO:0110075)	2026-01-31	0.335747	0.496905	0	0	2.51699	2.74704	FTH1
Dicarboxylic Acid Transport (GO:0006835)	2026-01-31	0.335747	0.496905	0	0	2.51699	2.74704	SLC1A3
Regulation of Platelet Activation (GO:0010543)	2026-01-31	0.335747	0.496905	0	0	2.51699	2.74704	GNAQ
Regulation of Release of Sequestered Calcium Ion Into Cytosol by Sarcoplasmic Reticulum (GO:0010880)	2026-01-31	0.335747	0.496905	0	0	2.51699	2.74704	CALM3
Regulation of Striated Muscle Contraction (GO:0006942)	2026-01-31	0.335747	0.496905	0	0	2.51699	2.74704	CALM3
Fc Receptor Signaling Pathway (GO:0038093)	2026-01-31	0.335747	0.496905	0	0	2.51699	2.74704	MAP2K4
GPI Anchored Protein Biosynthesis (GO:0180046)	2026-01-31	0.335747	0.496905	0	0	2.51699	2.74704	DPM1
Respiratory Chain Complex IV Assembly (GO:0008535)	2026-01-31	0.335747	0.496905	0	0	2.51699	2.74704	SCO1
Glycerophospholipid Catabolic Process (GO:0046475)	2026-01-31	0.335747	0.496905	0	0	2.51699	2.74704	PAFAH1B1
Glycolytic Process (GO:0006096)	2026-01-31	0.335747	0.496905	0	0	2.51699	2.74704	LDHA
Golgi to Plasma Membrane Protein Transport (GO:0043001)	2026-01-31	0.335747	0.496905	0	0	2.51699	2.74704	ARFRP1
Synaptic Vesicle Endocytosis (GO:0048488)	2026-01-31	0.335747	0.496905	0	0	2.51699	2.74704	STON2
Transition Metal Ion Transport (GO:0000041)	2026-01-31	0.335747	0.496905	0	0	2.51699	2.74704	FTH1
Vesicle Coating (GO:0006901)	2026-01-31	0.335747	0.496905	0	0	2.51699	2.74704	SAR1A
Mitotic G2 DNA Damage Checkpoint Signaling (GO:0007095)	2026-01-31	0.335747	0.496905	0	0	2.51699	2.74704	CDK5RAP3
Negative Regulation of Wound Healing (GO:0061045)	2026-01-31	0.335747	0.496905	0	0	2.51699	2.74704	CASK
Positive Regulation of Calcium Ion Transport (GO:0051928)	2026-01-31	0.335747	0.496905	0	0	2.51699	2.74704	MYLK
Intracellular Signaling Cassette (GO:0141124)	6/362	0.338165	0.500019	0	0	1.27603	1.3835	PPP1CB;MAP2K4;RAB18;BTRC;HACD3;MAPK14
Central Nervous System Development (GO:0007417)	5/294	0.341724	0.504009	0	0	1.30929	1.40585	ALDH3A2;UGP2;CDK5RAP1;RAB18;CDK5RAP3
Acyl-CoA Metabolic Process (GO:0006637)	1932-01-01	0.344462	0.504009	0	0	2.43567	2.59587	OXSM
Cardiac Muscle Tissue Morphogenesis (GO:0055008)	1932-01-01	0.344462	0.504009	0	0	2.43567	2.59587	ACTC1
Regulation of Dendrite Morphogenesis (GO:0048814)	1932-01-01	0.344462	0.504009	0	0	2.43567	2.59587	SARM1
Regulation of Keratinocyte Proliferation (GO:0010837)	1932-01-01	0.344462	0.504009	0	0	2.43567	2.59587	CASK
Clathrin-dependent Endocytosis (GO:0072583)	1932-01-01	0.344462	0.504009	0	0	2.43567	2.59587	STON2
Regulation of Protein Localization to Cell Surface (GO:2000008)	1932-01-01	0.344462	0.504009	0	0	2.43567	2.59587	GOPC
Negative Regulation of Notch Signaling Pathway (GO:0045746)	1932-01-01	0.344462	0.504009	0	0	2.43567	2.59587	HIF1AN
Positive Regulation of G Protein-Coupled Receptor Signaling Pathway (GO:0045745)	1932-01-01	0.344462	0.504009	0	0	2.43567	2.59587	VPS35
Positive Regulation of Lamellipodium Organization (GO:1902745)	1932-01-01	0.344462	0.504009	0	0	2.43567	2.59587	ARPC2
Calcium Ion Transmembrane Transport (GO:0070588)	1993-02-01	0.344665	0.504009	0	0	1.66078	1.76903	ATP2B4;MICU2
Positive Regulation of DNA Metabolic Process (GO:0051054)	1993-02-01	0.344665	0.504009	0	0	1.66078	1.76903	UBE2N;MAPKAPK5
Calcium Ion Import (GO:0070509)	1933-01-01	0.353063	0.512989	0	0	2.35943	2.45643	ATP2B4
Regulation of Extrinsic Apoptotic Signaling Pathway via Death Domain Receptors (GO:1902041)	1933-01-01	0.353063	0.512989	0	0	2.35943	2.45643	PEA15
Regulation of Lamellipodium Assembly (GO:0010591)	1933-01-01	0.353063	0.512989	0	0	2.35943	2.45643	ARPC2
Regulation of Mitophagy (GO:1901524)	1933-01-01	0.353063	0.512989	0	0	2.35943	2.45643	SLC25A4
Establishment or Maintenance of Epithelial Cell Apical/Basal Polarity (GO:0045197)	1933-01-01	0.353063	0.512989	0	0	2.35943	2.45643	PRKCI
Negative Regulation of T Cell Receptor Signaling Pathway (GO:0050860)	1933-01-01	0.353063	0.512989	0	0	2.35943	2.45643	BTRC
Positive Regulation of Protein Localization to Mitochondrion (GO:1903749)	1933-01-01	0.353063	0.512989	0	0	2.35943	2.45643	NPEPPS
Carbohydrate Metabolic Process (GO:0005975)	1995-02-01	0.354167	0.513187	0	0	1.6249	1.68662	GALM;GLA
Regulation of Innate Immune Response (GO:0045088)	1995-02-01	0.354167	0.513187	0	0	1.6249	1.68662	MUL1;SAMHD1
Positive Regulation of Plasma Membrane Bounded Cell Projection Assembly (GO:0120034)	1995-02-01	0.354167	0.513187	0	0	1.6249	1.68662	ARPC2;ARAP1
Mitotic Spindle Organization (GO:0007052)	1996-02-01	0.3589	0.518224	0	0	1.60753	1.64725	DYNC1H1;AAAS
Regulation of Canonical NF-kappaB Signal Transduction (GO:0043122)	5/301	0.359862	0.518224	0	0	1.27787	1.30602	PPP2CB;ANXA4;NAMPT;UBE2N;MUL1
Epithelium Development (GO:0060429)	3/163	0.360262	0.518224	0	0	1.41733	1.44698	GSTK1;ANXA4;ALDH1A2
Regulation of Bone Resorption (GO:0045124)	1934-01-01	0.361552	0.518224	0	0	2.28782	2.32751	ARAP1
Regulation of calcineurin-NFAT Signaling Cascade (GO:0070884)	1934-01-01	0.361552	0.518224	0	0	2.28782	2.32751	ATP2B4
Response to Estrogen (GO:0043627)	1934-01-01	0.361552	0.518224	0	0	2.28782	2.32751	GSTM3
JNK Cascade (GO:0007254)	1934-01-01	0.361552	0.518224	0	0	2.28782	2.32751	MAP2K4
Membrane Protein Proteolysis (GO:0033619)	1934-01-01	0.361552	0.518224	0	0	2.28782	2.32751	HM13
Positive Regulation of D-glucose Transmembrane Transport (GO:0010828)	1934-01-01	0.361552	0.518224	0	0	2.28782	2.32751	PRKCI
Positive Regulation of Interleukin-12 Production (GO:0032735)	1934-01-01	0.361552	0.518224	0	0	2.28782	2.32751	MAPK14
Positive Regulation of Response to Wounding (GO:1903036)	1934-01-01	0.361552	0.518224	0	0	2.28782	2.32751	MYLK
Protein Localization to Chromatin (GO:0071168)	1934-01-01	0.361552	0.518224	0	0	2.28782	2.32751	CHMP7
Regulation of GTPase Activity (GO:0043087)	1997-02-01	0.36362	0.520251	0	0	1.59053	1.60905	ARAP1;S100A10
Positive Regulation of Double-Strand Break Repair (GO:2000781)	1997-02-01	0.36362	0.520251	0	0	1.59053	1.60905	PRMT1;UBE2N
Positive Regulation of Tumor Necrosis Factor Production (GO:0032760)	1998-02-01	0.368327	0.525475	0	0	1.57388	1.57196	PSMA4;PSMB2
Bile Acid and Bile Salt Transport (GO:0015721)	1935-01-01	0.36993	0.525475	0	0	2.22042	2.20808	ABCD3
Cortical Cytoskeleton Organization (GO:0030865)	1935-01-01	0.36993	0.525475	0	0	2.22042	2.20808	ARF6
Regulation of Transmembrane Receptor Protein Serine/Threonine Kinase Signaling Pathway (GO:0090092)	1935-01-01	0.36993	0.525475	0	0	2.22042	2.20808	PRMT1
Negative Regulation of JNK Cascade (GO:0046329)	1935-01-01	0.36993	0.525475	0	0	2.22042	2.20808	PRMT1
Negative Regulation of Blood Vessel Endothelial Cell Migration (GO:0043537)	1935-01-01	0.36993	0.525475	0	0	2.22042	2.20808	ATP2B4
Positive Regulation of Signal Transduction by P53 Class Mediator (GO:1901798)	1935-01-01	0.36993	0.525475	0	0	2.22042	2.20808	CDK5RAP3
Positive Regulation of Substrate Adhesion-Dependent Cell Spreading (GO:1900026)	1935-01-01	0.36993	0.525475	0	0	2.22042	2.20808	S100A10
Protein Phosphorylation (GO:0006468)	5/305	0.370244	0.525475	0	0	1.26057	1.2525	PRKCI;CTBP1;MAPKAPK5;COQ8A;MYLK
Regulation of Protein Secretion (GO:0050708)	2/100	0.3777	0.530611	0	0	1.5416	1.50099	CYP51A1;ARF6
Regulation of Cellular Component Size (GO:0032535)	1936-01-01	0.378198	0.530611	0	0	2.15687	2.0972	LAMTOR4
Regulation of Neuronal Synaptic Plasticity (GO:0048168)	1936-01-01	0.378198	0.530611	0	0	2.15687	2.0972	RAB3A
Regulation of p38MAPK Cascade (GO:1900744)	1936-01-01	0.378198	0.530611	0	0	2.15687	2.0972	PRMT1
Diterpenoid Metabolic Process (GO:0016101)	1936-01-01	0.378198	0.530611	0	0	2.15687	2.0972	ALDH3A2
Regulation of Postsynapse Organization (GO:0099175)	1936-01-01	0.378198	0.530611	0	0	2.15687	2.0972	VPS35
Regulation of Regulated Secretory Pathway (GO:1903305)	1936-01-01	0.378198	0.530611	0	0	2.15687	2.0972	RAB3A
Extrinsic Apoptotic Signaling Pathway via Death Domain Receptors (GO:0008625)	1936-01-01	0.378198	0.530611	0	0	2.15687	2.0972	DDX47
Vacuolar Acidification (GO:0007035)	1936-01-01	0.378198	0.530611	0	0	2.15687	2.0972	VMA21
Negative Regulation of G2/M Transition of Mitotic Cell Cycle (GO:0010972)	1936-01-01	0.378198	0.530611	0	0	2.15687	2.0972	CDK5RAP3
Negative Regulation of Cell-Matrix Adhesion (GO:0001953)	1936-01-01	0.378198	0.530611	0	0	2.15687	2.0972	CASK
Negative Regulation of Endocytosis (GO:0045806)	1936-01-01	0.378198	0.530611	0	0	2.15687	2.0972	ARF6
Positive Regulation of Notch Signaling Pathway (GO:0045747)	1936-01-01	0.378198	0.530611	0	0	2.15687	2.0972	PRKCI
Regulation of Cellular Component Organization (GO:0051128)	3/169	0.381614	0.534462	0	0	1.36568	1.31562	BAG5;STON2;ARAP1
Positive Regulation of Catabolic Process (GO:0009896)	3/169	0.381614	0.534462	0	0	1.36568	1.31562	DDB1;VPS35;TRIM23
Regulation of Protein Phosphorylation (GO:0001932)	2/101	0.382365	0.534962	0	0	1.52595	1.46702	MYDGF;CDK5RAP3
Actin Filament Bundle Assembly (GO:0051017)	1937-01-01	0.386359	0.534962	0	0	2.09685	1.99408	PLS3
Cellular Response to Acid Chemical (GO:0071229)	1937-01-01	0.386359	0.534962	0	0	2.09685	1.99408	LAMTOR4
Cellular Response to Vascular Endothelial Growth Factor Stimulus (GO:0035924)	1937-01-01	0.386359	0.534962	0	0	2.09685	1.99408	MAPK14
Inner Mitochondrial Membrane Organization (GO:0007007)	1937-01-01	0.386359	0.534962	0	0	2.09685	1.99408	IMMT
Signal Release From Synapse (GO:0099643)	1937-01-01	0.386359	0.534962	0	0	2.09685	1.99408	RAB3A
Sister Chromatid Segregation (GO:0000819)	1937-01-01	0.386359	0.534962	0	0	2.09685	1.99408	ZW10
TOR Signaling (GO:0031929)	1937-01-01	0.386359	0.534962	0	0	2.09685	1.99408	LAMTOR4
MRNA 3'-End Processing (GO:0031124)	1937-01-01	0.386359	0.534962	0	0	2.09685	1.99408	NCBP1
MiRNA Processing (GO:0035196)	1937-01-01	0.386359	0.534962	0	0	2.09685	1.99408	NCBP1
Negative Regulation of Smooth Muscle Cell Proliferation (GO:0048662)	1937-01-01	0.386359	0.534962	0	0	2.09685	1.99408	SOD2
Neutral Amino Acid Transport (GO:0015804)	1937-01-01	0.386359	0.534962	0	0	2.09685	1.99408	SLC3A2
Positive Regulation of Epithelial Cell Migration (GO:0010634)	1937-01-01	0.386359	0.534962	0	0	2.09685	1.99408	ARF6
RNA Catabolic Process (GO:0006401)	2/102	0.387015	0.534962	0	0	1.51062	1.43401	NCBP1;EIF4E2
Positive Regulation of Tumor Necrosis Factor Superfamily Cytokine Production (GO:1903557)	2/102	0.387015	0.534962	0	0	1.51062	1.43401	PSMA4;PSMB2
Macromolecule Biosynthetic Process (GO:0009059)	4/243	0.394258	0.539098	0	0	1.2649	1.1773	RPLP0;YARS2;DDOST;FARSB
Acetylcholine Receptor Signaling Pathway (GO:0095500)	1938-01-01	0.394412	0.539098	0	0	2.04007	1.898	GNAQ
Actin Filament Bundle Organization (GO:0061572)	1938-01-01	0.394412	0.539098	0	0	2.04007	1.898	PLS3
Calcium Ion Transmembrane Import Into Cytosol (GO:0097553)	1938-01-01	0.394412	0.539098	0	0	2.04007	1.898	ATP2B4
Regulation of Defense Response to Virus by Host (GO:0050691)	1938-01-01	0.394412	0.539098	0	0	2.04007	1.898	MUL1
Estrogen Metabolic Process (GO:0008210)	1938-01-01	0.394412	0.539098	0	0	2.04007	1.898	SULT1A1
Regulatory ncRNA-mediated Gene Silencing (GO:0031047)	1938-01-01	0.394412	0.539098	0	0	2.04007	1.898	NCBP1
Superoxide Metabolic Process (GO:0006801)	1938-01-01	0.394412	0.539098	0	0	2.04007	1.898	SOD2
Lipid Droplet Organization (GO:0034389)	1938-01-01	0.394412	0.539098	0	0	2.04007	1.898	RAB18
Negative Regulation of Endothelial Cell Migration (GO:0010596)	1938-01-01	0.394412	0.539098	0	0	2.04007	1.898	ATP2B4
Negative Regulation of Phosphorylation (GO:0042326)	1938-01-01	0.394412	0.539098	0	0	2.04007	1.898	CDK5RAP3
Negative Regulation of Plasma Membrane Bounded Cell Projection Assembly (GO:0120033)	1938-01-01	0.394412	0.539098	0	0	2.04007	1.898	GDI2
Negative Regulation of Protein Modification Process (GO:0031400)	1938-01-01	0.394412	0.539098	0	0	2.04007	1.898	CDK5RAP3
Glucose Homeostasis (GO:0042593)	2/105	0.400872	0.54435	0	0	1.46639	1.34045	GNAQ;PYGL
COPII-coated Vesicle Budding (GO:0090114)	1939-01-01	0.40236	0.54435	0	0	1.98629	1.80833	SAR1A
Regulation of Cell Junction Assembly (GO:1901888)	1939-01-01	0.40236	0.54435	0	0	1.98629	1.80833	F11R
Regulation of Gluconeogenesis (GO:0006111)	1939-01-01	0.40236	0.54435	0	0	1.98629	1.80833	DDB1
Regulation of Response to Biotic Stimulus (GO:0002831)	1939-01-01	0.40236	0.54435	0	0	1.98629	1.80833	SAMHD1
Glutamate Receptor Signaling Pathway (GO:0007215)	1939-01-01	0.40236	0.54435	0	0	1.98629	1.80833	GNAQ
Response to Amino Acid (GO:0043200)	1939-01-01	0.40236	0.54435	0	0	1.98629	1.80833	LAMTOR4
Synaptic Vesicle Cycle (GO:0099504)	1939-01-01	0.40236	0.54435	0	0	1.98629	1.80833	RAB3A
Leukocyte Cell-Cell Adhesion (GO:0007159)	1939-01-01	0.40236	0.54435	0	0	1.98629	1.80833	F11R
Negative Regulation of Catalytic Activity (GO:0043086)	1939-01-01	0.40236	0.54435	0	0	1.98629	1.80833	CAND1
Neurotransmitter Secretion (GO:0007269)	1939-01-01	0.40236	0.54435	0	0	1.98629	1.80833	RAB3A
Protein K11-linked Ubiquitination (GO:0070979)	1939-01-01	0.40236	0.54435	0	0	1.98629	1.80833	UBE2H
Anterograde Trans-Synaptic Signaling (GO:0098916)	3/175	0.402808	0.544492	0	0	1.31763	1.19812	EXOC4;SLC1A3;PAFAH1B1
Supramolecular Fiber Organization (GO:0097435)	5/318	0.403965	0.545593	0	0	1.20741	1.09443	MYO1D;DYNC1H1;ACTC1;ELMO2;ARAP1
Regulation of Type II Interferon Production (GO:0032649)	2/107	0.410028	0.548433	0	0	1.43832	1.2823	PSMA4;PSMB2
Negative Regulation of Translation (GO:0017148)	2/107	0.410028	0.548433	0	0	1.43832	1.2823	TIA1;EIF4E2
Canonical NF-kappaB Signal Transduction (GO:0007249)	1940-01-01	0.410205	0.548433	0	0	1.93526	1.72451	HACD3
Regulation of Cytosolic Calcium Ion Concentration (GO:0051480)	1940-01-01	0.410205	0.548433	0	0	1.93526	1.72451	ATP2B4
Cellular Response to Heat (GO:0034605)	1940-01-01	0.410205	0.548433	0	0	1.93526	1.72451	HSBP1
Fibroblast Growth Factor Receptor Signaling Pathway (GO:0008543)	1940-01-01	0.410205	0.548433	0	0	1.93526	1.72451	CHURC1
Regulation of Vascular Associated Smooth Muscle Cell Proliferation (GO:1904705)	1940-01-01	0.410205	0.548433	0	0	1.93526	1.72451	SOD2
Regulatory ncRNA Processing (GO:0070918)	1940-01-01	0.410205	0.548433	0	0	1.93526	1.72451	TDRKH
Liver Development (GO:0001889)	1940-01-01	0.410205	0.548433	0	0	1.93526	1.72451	CDK5RAP3
Male Meiotic Nuclear Division (GO:0007140)	1940-01-01	0.410205	0.548433	0	0	1.93526	1.72451	TDRKH
Negative Regulation of Proteasomal Ubiquitin-Dependent Protein Catabolic Process (GO:0032435)	1940-01-01	0.410205	0.548433	0	0	1.93526	1.72451	BAG5
Protein Destabilization (GO:0031648)	1940-01-01	0.410205	0.548433	0	0	1.93526	1.72451	MUL1
Calcium Ion Homeostasis (GO:0055074)	2/108	0.414581	0.55289	0	0	1.42467	1.25441	ATP2B4;RMDN3
DNA Replication (GO:0006260)	2/108	0.414581	0.55289	0	0	1.42467	1.25441	RPA3;UBE2N
Steroid Metabolic Process (GO:0008202)	2/108	0.414581	0.55289	0	0	1.42467	1.25441	SULT1A1;CYP51A1
Negative Regulation of Response to External Stimulus (GO:0032102)	3/179	0.416824	0.553205	0	0	1.28743	1.12662	CASK;MUL1;VPS35
Carboxylic Acid Transport (GO:0046942)	1941-01-01	0.417947	0.553205	0	0	1.88678	1.64603	SLC3A2
Regulation of Sodium Ion Transport (GO:0002028)	1941-01-01	0.417947	0.553205	0	0	1.88678	1.64603	ATP2B4
Negative Regulation of Cell-Substrate Adhesion (GO:0010812)	1941-01-01	0.417947	0.553205	0	0	1.88678	1.64603	CASK
Negative Regulation of Fat Cell Differentiation (GO:0045599)	1941-01-01	0.417947	0.553205	0	0	1.88678	1.64603	CUL2
Negative Regulation of Proteolysis (GO:0045861)	1941-01-01	0.417947	0.553205	0	0	1.88678	1.64603	TIMP2
Positive Regulation of Catalytic Activity (GO:0043085)	1941-01-01	0.417947	0.553205	0	0	1.88678	1.64603	MAPK14
Positive Regulation of Telomere Maintenance (GO:0032206)	1941-01-01	0.417947	0.553205	0	0	1.88678	1.64603	MAPKAPK5
Protein Localization to Mitochondrion (GO:0070585)	1941-01-01	0.417947	0.553205	0	0	1.88678	1.64603	SARM1
Cellular Response to Insulin Stimulus (GO:0032869)	2/109	0.419116	0.554292	0	0	1.41129	1.22727	PRKCI;NAMPT
DNA Repair (GO:0006281)	5/325	0.42205	0.556376	0	0	1.18057	1.0184	DDB1;EXD2;PSMA4;PSMB2;RPA3
RNA Transport (GO:0050658)	1942-01-01	0.425587	0.556376	0	0	1.84067	1.57246	DDX39B
Alpha-amino Acid Metabolic Process (GO:1901605)	1942-01-01	0.425587	0.556376	0	0	1.84067	1.57246	GCLM
Regulation of Ras Protein Signal Transduction (GO:0046578)	1942-01-01	0.425587	0.556376	0	0	1.84067	1.57246	PPP1CB
Regulation of Cardiac Muscle Contraction (GO:0055117)	1942-01-01	0.425587	0.556376	0	0	1.84067	1.57246	CALM3
Regulation of Cellular Component Biogenesis (GO:0044087)	1942-01-01	0.425587	0.556376	0	0	1.84067	1.57246	BAG5
Heart Contraction (GO:0060047)	1942-01-01	0.425587	0.556376	0	0	1.84067	1.57246	ACTC1
Visual System Development (GO:0150063)	1942-01-01	0.425587	0.556376	0	0	1.84067	1.57246	RAB18
Mitochondrial Electron Transport, NADH to Ubiquinone (GO:0006120)	1942-01-01	0.425587	0.556376	0	0	1.84067	1.57246	NDUFA9
Negative Regulation of Protein Secretion (GO:0050709)	1942-01-01	0.425587	0.556376	0	0	1.84067	1.57246	CYP51A1
Negative Regulation of Secretion by Cell (GO:1903531)	1942-01-01	0.425587	0.556376	0	0	1.84067	1.57246	CYP51A1
Odontogenesis (GO:0042476)	1942-01-01	0.425587	0.556376	0	0	1.84067	1.57246	TMT1A
Positive Regulation of Actin Filament Polymerization (GO:0030838)	1942-01-01	0.425587	0.556376	0	0	1.84067	1.57246	ARF6
Positive Regulation of Stem Cell Population Maintenance (GO:1902459)	1942-01-01	0.425587	0.556376	0	0	1.84067	1.57246	SAP30
Carbohydrate Catabolic Process (GO:0016052)	1943-01-01	0.433128	0.563456	0	0	1.79675	1.50338	LDHA
DNA-templated Transcription Termination (GO:0006353)	1943-01-01	0.433128	0.563456	0	0	1.79675	1.50338	PRMT5
Striated Muscle Tissue Development (GO:0014706)	1943-01-01	0.433128	0.563456	0	0	1.79675	1.50338	PRMT1
Negative Regulation of Antigen Receptor-Mediated Signaling Pathway (GO:0050858)	1943-01-01	0.433128	0.563456	0	0	1.79675	1.50338	BTRC
Negative Regulation of Organelle Organization (GO:0010639)	1943-01-01	0.433128	0.563456	0	0	1.79675	1.50338	MUL1
Positive Regulation of Monoatomic Ion Transport (GO:0043270)	1943-01-01	0.433128	0.563456	0	0	1.79675	1.50338	MYLK
Phosphorylation (GO:0016310)	4/258	0.438292	0.569708	0	0	1.18928	0.981002	PRKCI;CTBP1;COQ8A;MYLK
Synaptic Vesicle Exocytosis (GO:0016079)	1944-01-01	0.44057	0.5711	0	0	1.75488	1.43845	RAB3A
Positive Regulation of Double-Strand Break Repair via Homologous Recombination (GO:1905168)	1944-01-01	0.44057	0.5711	0	0	1.75488	1.43845	PRMT1
Positive Regulation of Stress Fiber Assembly (GO:0051496)	1944-01-01	0.44057	0.5711	0	0	1.75488	1.43845	S100A10
Negative Regulation of Multicellular Organismal Process (GO:0051241)	4/259	0.441199	0.5711	0	0	1.18456	0.969275	DDB1;CYP51A1;ACOT13;SAP30
Cellular Response to Metal Ion (GO:0071248)	2/114	0.441517	0.5711	0	0	1.34794	1.10199	CPNE3;MICU2
Regulation of Proteasomal Ubiquitin-Dependent Protein Catabolic Process (GO:0032434)	2/114	0.441517	0.5711	0	0	1.34794	1.10199	BAG5;XPO1
Base-excision Repair (GO:0006284)	1945-01-01	0.447914	0.57703	0	0	1.71491	1.37733	RPA3
Blood Vessel Diameter Maintenance (GO:0097746)	1945-01-01	0.447914	0.57703	0	0	1.71491	1.37733	GCLM
Connective Tissue Development (GO:0061448)	1945-01-01	0.447914	0.57703	0	0	1.71491	1.37733	NAMPT
Regulation of Neurotransmitter Secretion (GO:0046928)	1945-01-01	0.447914	0.57703	0	0	1.71491	1.37733	CASK
G2/M Transition of Mitotic Cell Cycle (GO:0000086)	1945-01-01	0.447914	0.57703	0	0	1.71491	1.37733	PPME1
Bone Development (GO:0060348)	1946-01-01	0.455163	0.583533	0	0	1.67671	1.31974	PLS3
Regulation of Hippo Signaling (GO:0035330)	1946-01-01	0.455163	0.583533	0	0	1.67671	1.31974	MAPK14
Regulation of Protein Localization to Mitochondrion (GO:1903747)	1946-01-01	0.455163	0.583533	0	0	1.67671	1.31974	NPEPPS
Nicotinamide Nucleotide Metabolic Process (GO:0046496)	1946-01-01	0.455163	0.583533	0	0	1.67671	1.31974	LDHA
Positive Regulation of Chromosome Organization (GO:2001252)	1946-01-01	0.455163	0.583533	0	0	1.67671	1.31974	MAPKAPK5
Positive Regulation of Wound Healing (GO:0090303)	1946-01-01	0.455163	0.583533	0	0	1.67671	1.31974	MYLK
Regulated Exocytosis (GO:0045055)	1947-01-01	0.462317	0.590326	0	0	1.64018	1.26541	RAB3A
Regulation of Fibroblast Proliferation (GO:0048145)	1947-01-01	0.462317	0.590326	0	0	1.64018	1.26541	FTH1
Negative Regulation of Myoblast Fusion (GO:1901740)	1947-01-01	0.462317	0.590326	0	0	1.64018	1.26541	RPLP0
Negative Regulation of Organelle Assembly (GO:1902116)	1947-01-01	0.462317	0.590326	0	0	1.64018	1.26541	GDI2
Neg Reg Phosphatidylinositol 3-Kinase/Protein Kinase B Signal Transduction (GO:0051898)	1947-01-01	0.462317	0.590326	0	0	1.64018	1.26541	MUL1
Regulation of Endothelial Cell Apoptotic Process (GO:2000351)	1948-01-01	0.469377	0.594569	0	0	1.6052	1.21409	PRKCI
Cellular Response to Amino Acid Starvation (GO:0034198)	1948-01-01	0.469377	0.594569	0	0	1.6052	1.21409	SAR1A
Cellular Response to Glucose Starvation (GO:0042149)	1948-01-01	0.469377	0.594569	0	0	1.6052	1.21409	ASNS
Chromosome Organization (GO:0051276)	1948-01-01	0.469377	0.594569	0	0	1.6052	1.21409	HAT1
Regulation of Ossification (GO:0030278)	1948-01-01	0.469377	0.594569	0	0	1.6052	1.21409	CCDC134
Mitotic Spindle Assembly (GO:0090307)	1948-01-01	0.469377	0.594569	0	0	1.6052	1.21409	AAAS
Negative Regulation of Cold-Induced Thermogenesis (GO:0120163)	1948-01-01	0.469377	0.594569	0	0	1.6052	1.21409	ACOT13
Positive Regulation of Cell-Matrix Adhesion (GO:0001954)	1948-01-01	0.469377	0.594569	0	0	1.6052	1.21409	S100A10
Positive Regulation of Metabolic Process (GO:0009893)	1948-01-01	0.469377	0.594569	0	0	1.6052	1.21409	MAPK14
Positive Regulation of Nucleocytoplasmic Transport (GO:0046824)	1948-01-01	0.469377	0.594569	0	0	1.6052	1.21409	XPO4
Positive Regulation of Macromolecule Biosynthetic Process (GO:0010557)	5/344	0.470559	0.595592	0	0	1.11331	0.839253	ACTC1;PRMT1;NAMPT;VPS35;MAPK14
Positive Regulation of Wnt Signaling Pathway (GO:0030177)	2/121	0.472062	0.596546	0	0	1.2682	0.951964	CCDC134;GSKIP
Positive Regulation of Cell Cycle Process (GO:0090068)	2/121	0.472062	0.596546	0	0	1.2682	0.951964	DYNC1H1;DYNLL2
RNA Stabilization (GO:0043489)	1949-01-01	0.476345	0.601003	0	0	1.57168	1.16558	IREB2
Cell Cycle G2/M Phase Transition (GO:0044839)	1949-01-01	0.476345	0.601003	0	0	1.57168	1.16558	PPME1
Positive Regulation of Protein Metabolic Process (GO:0051247)	3/197	0.478392	0.603107	0	0	1.1669	0.860384	DDB1;PRMT1;VPS35
Regulation of Protein-Containing Complex Assembly (GO:0043254)	2/123	0.480605	0.604939	0	0	1.24711	0.913768	SAR1A;VPS16
Protein Localization to Nucleus (GO:0034504)	2/123	0.480605	0.604939	0	0	1.24711	0.913768	NUP88;TNPO1
Regulation of Cell Differentiation (GO:0045595)	3/198	0.481727	0.605872	0	0	1.16086	0.847863	CDK5RAP1;ELMO2;CDK5RAP3
Cellular Response to Radiation (GO:0071478)	1950-01-01	0.483222	0.606792	0	0	1.53953	1.11967	MAPK14
Regulation of Interleukin-12 Production (GO:0032655)	1950-01-01	0.483222	0.606792	0	0	1.53953	1.11967	MAPK14
Intrinsic Apoptotic Signaling Pathway (GO:0097193)	2/124	0.484844	0.60835	0	0	1.23682	0.895369	CUL2;GSKIP
Regulation of RNA Biosynthetic Process (GO:2001141)	7/503	0.489249	0.609065	0	0	1.06494	0.761311	PRMT5;TAF6L;UTP4;PRMT1;PRMT3;ASH1L;SAP30
Apoptotic Process (GO:0006915)	4/276	0.489846	0.609065	0	0	1.10955	0.791848	TIA1;PSMA4;PSMB2;RFK
Actin Polymerization or Depolymerization (GO:0008154)	1951-01-01	0.490008	0.609065	0	0	1.50866	1.07618	ARPC2
Regulation of Microtubule Polymerization (GO:0031113)	1951-01-01	0.490008	0.609065	0	0	1.50866	1.07618	HAUS5
Mitotic G2/M Transition Checkpoint (GO:0044818)	1951-01-01	0.490008	0.609065	0	0	1.50866	1.07618	CDK5RAP3
Negative Regulation of Response to Biotic Stimulus (GO:0002832)	1951-01-01	0.490008	0.609065	0	0	1.50866	1.07618	MUL1
Negative Regulation of Syncytium Formation by Plasma Membrane Fusion (GO:0034242)	1951-01-01	0.490008	0.609065	0	0	1.50866	1.07618	RPLP0
Negative Regulation of Ubiquitin-Dependent Protein Catabolic Process (GO:2000059)	1951-01-01	0.490008	0.609065	0	0	1.50866	1.07618	BAG5
Nucleosome Assembly (GO:0006334)	1951-01-01	0.490008	0.609065	0	0	1.50866	1.07618	PADI4
Oligosaccharide Metabolic Process (GO:0009311)	1951-01-01	0.490008	0.609065	0	0	1.50866	1.07618	GLA
Positive Regulation of Transcription Elongation by RNA Polymerase II (GO:0032968)	1951-01-01	0.490008	0.609065	0	0	1.50866	1.07618	NCBP1
Primary Alcohol Metabolic Process (GO:0034308)	1951-01-01	0.490008	0.609065	0	0	1.50866	1.07618	ALDH3A2
Endomembrane System Organization (GO:0010256)	3/201	0.491672	0.610656	0	0	1.14309	0.81153	SEC61A1;BAG5;ZW10
Plasma Membrane Bounded Cell Projection Assembly (GO:0120031)	4/277	0.492656	0.611401	0	0	1.10543	0.782584	RP2;TTC39C;MYLK;ARF6
Negative Regulation of Intracellular Signal Transduction (GO:1902532)	5/354	0.495592	0.614032	0	0	1.08085	0.758761	PPP2CB;ANXA4;MUL1;MAPKAPK5;MAPK14
Regulation of T Cell Receptor Signaling Pathway (GO:0050856)	1952-01-01	0.496706	0.614032	0	0	1.479	1.03494	BTRC
Double-strand Break Repair via Nonhomologous End Joining (GO:0006303)	1952-01-01	0.496706	0.614032	0	0	1.479	1.03494	PSMD14
Regulation of Substrate Adhesion-Dependent Cell Spreading (GO:1900024)	1952-01-01	0.496706	0.614032	0	0	1.479	1.03494	S100A10
Hexose Metabolic Process (GO:0019318)	1952-01-01	0.496706	0.614032	0	0	1.479	1.03494	GALM
Regulation of Programmed Cell Death (GO:0043067)	3/204	0.501523	0.616931	0	0	1.12586	0.776961	DDB1;ANP32E;SARM1
MRNA Metabolic Process (GO:0016071)	2/128	0.501586	0.616931	0	0	1.19731	0.826122	SF3B4;NCBP1
Mitochondrion Organization (GO:0007005)	2/128	0.501586	0.616931	0	0	1.19731	0.826122	LONP1;MUL1
Regulation of Secretion by Cell (GO:1903530)	1953-01-01	0.503317	0.616931	0	0	1.45049	0.995811	CASK
Regulation of Telomere Maintenance (GO:0032204)	1953-01-01	0.503317	0.616931	0	0	1.45049	0.995811	MAPKAPK5
TRNA Processing (GO:0008033)	1953-01-01	0.503317	0.616931	0	0	1.45049	0.995811	WDR4
Telomere Organization (GO:0032200)	1953-01-01	0.503317	0.616931	0	0	1.45049	0.995811	RPA3
Negative Regulation of Cell Projection Organization (GO:0031345)	1953-01-01	0.503317	0.616931	0	0	1.45049	0.995811	BAG5
Positive Regulation of Actin Filament Bundle Assembly (GO:0032233)	1953-01-01	0.503317	0.616931	0	0	1.45049	0.995811	S100A10
Positive Regulation of Blood Vessel Endothelial Cell Migration (GO:0043536)	1953-01-01	0.503317	0.616931	0	0	1.45049	0.995811	MAPK14
Positive Regulation of Osteoblast Differentiation (GO:0045669)	1953-01-01	0.503317	0.616931	0	0	1.45049	0.995811	PRMT3
Lipid Transport (GO:0006869)	2/130	0.509825	0.618259	0	0	1.17849	0.79393	ABCD3;GM2A
Negative Regulation of MAPK Cascade (GO:0043409)	2/130	0.509825	0.618259	0	0	1.17849	0.79393	PRMT1;CDK5RAP3
Cellular Response to Ionizing Radiation (GO:0071479)	1954-01-01	0.50984	0.618259	0	0	1.42305	0.958646	MAPK14
Collagen Fibril Organization (GO:0030199)	1954-01-01	0.50984	0.618259	0	0	1.42305	0.958646	PLOD3
Regulation of Protein Kinase Activity (GO:0045859)	1954-01-01	0.50984	0.618259	0	0	1.42305	0.958646	GSKIP
Regulation of Release of Sequestered Calcium Ion Into Cytosol (GO:0051279)	1954-01-01	0.50984	0.618259	0	0	1.42305	0.958646	CALM3
Insulin Receptor Signaling Pathway (GO:0008286)	1954-01-01	0.50984	0.618259	0	0	1.42305	0.958646	NAMPT
Intraciliary Transport (GO:0042073)	1954-01-01	0.50984	0.618259	0	0	1.42305	0.958646	DYNLL2
Transcription Initiation-Coupled Chromatin Remodeling (GO:0045815)	1954-01-01	0.50984	0.618259	0	0	1.42305	0.958646	PRMT3
Transport Along Microtubule (GO:0010970)	1954-01-01	0.50984	0.618259	0	0	1.42305	0.958646	KIFBP
Myofibril Assembly (GO:0030239)	1954-01-01	0.50984	0.618259	0	0	1.42305	0.958646	ACTC1
Negative Regulation of mRNA Catabolic Process (GO:1902373)	1954-01-01	0.50984	0.618259	0	0	1.42305	0.958646	IREB2
Positive Regulation of Reactive Oxygen Species Metabolic Process (GO:2000379)	1954-01-01	0.50984	0.618259	0	0	1.42305	0.958646	MAPK14
Post-translational Protein Modification (GO:0043687)	1954-01-01	0.50984	0.618259	0	0	1.42305	0.958646	PADI4
Defense Response to Virus (GO:0051607)	3/207	0.511276	0.619528	0	0	1.10913	0.744055	NCBP1;UBE2N;SAMHD1
Regulation of Embryonic Development (GO:0045995)	1955-01-01	0.516279	0.623217	0	0	1.39662	0.923319	DDB1
Regulation of Monoatomic Cation Transmembrane Transport (GO:1904062)	1955-01-01	0.516279	0.623217	0	0	1.39662	0.923319	ATP2B4
Microtubule Bundle Formation (GO:0001578)	1955-01-01	0.516279	0.623217	0	0	1.39662	0.923319	AAAS
Negative Regulation of Neuron Projection Development (GO:0010977)	1955-01-01	0.516279	0.623217	0	0	1.39662	0.923319	BAG5
Nucleic Acid Catabolic Process (GO:0141188)	1955-01-01	0.516279	0.623217	0	0	1.39662	0.923319	NCBP1
Response to Endoplasmic Reticulum Stress (GO:0034976)	2/132	0.517975	0.62479	0	0	1.16024	0.763236	ERMP1;CDK5RAP3
Regulation of Neuron Apoptotic Process (GO:0043523)	2/133	0.522016	0.629188	0	0	1.15132	0.748424	PRKCI;SOD2
Transcription Elongation by RNA Polymerase II (GO:0006368)	1956-01-01	0.522633	0.629454	0	0	1.37116	0.889712	SKIC8
Epithelial Cell Differentiation (GO:0030855)	2/134	0.526035	0.632594	0	0	1.14254	0.733954	GSTK1;ANXA4
Glycerophospholipid Biosynthetic Process (GO:0046474)	2/134	0.526035	0.632594	0	0	1.14254	0.733954	DPM1;CPNE3
Cellular Response to Fibroblast Growth Factor Stimulus (GO:0044344)	1957-01-01	0.528904	0.632697	0	0	1.34661	0.857718	CHURC1
Ceramide Metabolic Process (GO:0006672)	1957-01-01	0.528904	0.632697	0	0	1.34661	0.857718	SGPL1
Regulation of Mitotic Nuclear Division (GO:0007088)	1957-01-01	0.528904	0.632697	0	0	1.34661	0.857718	PRMT5
Regulation of Protein Localization to Nucleus (GO:1900180)	1957-01-01	0.528904	0.632697	0	0	1.34661	0.857718	CDK5RAP3
MRNA Catabolic Process (GO:0006402)	1957-01-01	0.528904	0.632697	0	0	1.34661	0.857718	SKIC8
Nucleus Organization (GO:0006997)	1957-01-01	0.528904	0.632697	0	0	1.34661	0.857718	CHMP7
Protein-DNA Complex Assembly (GO:0065004)	1957-01-01	0.528904	0.632697	0	0	1.34661	0.857718	PADI4
RNA 3'-End Processing (GO:0031123)	1958-01-01	0.535093	0.636749	0	0	1.32291	0.827238	NCBP1
Regulation of Focal Adhesion Assembly (GO:0051893)	1958-01-01	0.535093	0.636749	0	0	1.32291	0.827238	S100A10
Regulation of Multicellular Organismal Development (GO:2000026)	1958-01-01	0.535093	0.636749	0	0	1.32291	0.827238	DDB1
DNA-templated Transcription Elongation (GO:0006354)	1958-01-01	0.535093	0.636749	0	0	1.32291	0.827238	SKIC8
Heart Morphogenesis (GO:0003007)	1958-01-01	0.535093	0.636749	0	0	1.32291	0.827238	ACTC1
Positive Regulation of DNA Recombination (GO:0045911)	1958-01-01	0.535093	0.636749	0	0	1.32291	0.827238	PRMT1
Positive Regulation of DNA-templated Transcription, Elongation (GO:0032786)	1958-01-01	0.535093	0.636749	0	0	1.32291	0.827238	NCBP1
Regulation of Gene Expression (GO:0010468)	15/1146	0.53937	0.641359	0	0	0.999098	0.616796	PRMT5;SF3B3;UTP4;PRMT1;PRMT3;ATP2B4;ASH1L;MAPK14;SAP30;DDB1;TAF6L;PPP2CB;ACTC1;NAMPT;VPS35
Regulation of Epidermal Growth Factor Receptor Signaling Pathway (GO:0042058)	1959-01-01	0.541201	0.642096	0	0	1.30004	0.798178	TSG101
Cytoplasmic Microtubule Organization (GO:0031122)	1959-01-01	0.541201	0.642096	0	0	1.30004	0.798178	DYNC1H1
Organic Hydroxy Compound Transport (GO:0015850)	1959-01-01	0.541201	0.642096	0	0	1.30004	0.798178	ABCD3
Transcription by RNA Polymerase II (GO:0006366)	3/217	0.543043	0.643801	0	0	1.05676	0.645223	SKIC8;TFCP2;NCBP1
Positive Regulation of Canonical NF-kappaB Signal Transduction (GO:0043123)	3/218	0.546154	0.645877	0	0	1.05179	0.636181	NAMPT;UBE2N;MUL1
Regulation of Calcium Ion Transport (GO:0051924)	1960-01-01	0.547229	0.645877	0	0	1.27794	0.770454	MYLK
Cellular Response to Light Stimulus (GO:0071482)	1960-01-01	0.547229	0.645877	0	0	1.27794	0.770454	DDB1
Positive Regulation of Cell Cycle (GO:0045787)	1960-01-01	0.547229	0.645877	0	0	1.27794	0.770454	ASNS
Protein Localization to Chromosome (GO:0034502)	1960-01-01	0.547229	0.645877	0	0	1.27794	0.770454	CHMP7
Purine Ribonucleotide Metabolic Process (GO:0009150)	1960-01-01	0.547229	0.645877	0	0	1.27794	0.770454	SULT1A1
Regulation of Reactive Oxygen Species Metabolic Process (GO:2000377)	1961-01-01	0.553178	0.651931	0	0	1.25658	0.743988	MAPK14
Response to Retinoic Acid (GO:0032526)	1961-01-01	0.553178	0.651931	0	0	1.25658	0.743988	ALDH1A2
Protein Stabilization (GO:0050821)	3/222	0.558474	0.656904	0	0	1.03237	0.601404	BAG5;GNAQ;MUL1
ERBB Signaling Pathway (GO:0038127)	1962-01-01	0.55905	0.656904	0	0	1.23591	0.718706	CPNE3
Mitotic DNA Damage Checkpoint Signaling (GO:0044773)	1962-01-01	0.55905	0.656904	0	0	1.23591	0.718706	CDK5RAP3
Negative Regulation of Response to Stimulus (GO:0048585)	1962-01-01	0.55905	0.656904	0	0	1.23591	0.718706	CASK
RNA Polymerase II Preinitiation Complex Assembly (GO:0051123)	1963-01-01	0.564844	0.661271	0	0	1.21592	0.69454	TAF6L
Vesicle Organization (GO:0016050)	1963-01-01	0.564844	0.661271	0	0	1.21592	0.69454	SAR1A
Neurotransmitter Transport (GO:0006836)	1963-01-01	0.564844	0.661271	0	0	1.21592	0.69454	SLC1A3
Phosphatidylcholine Metabolic Process (GO:0046470)	1963-01-01	0.564844	0.661271	0	0	1.21592	0.69454	DBI
Protein Polymerization (GO:0051258)	1963-01-01	0.564844	0.661271	0	0	1.21592	0.69454	ARPC2
Muscle Contraction (GO:0006936)	2/145	0.568717	0.664826	0	0	1.05406	0.594883	RPLP0;MYLK
Nitrogen Compound Transport (GO:0071705)	2/145	0.568717	0.664826	0	0	1.05406	0.594883	SCARB2;SLC3A2
Telomere Maintenance (GO:0000723)	1964-01-01	0.570562	0.665029	0	0	1.19656	0.671428	RPA3
Microtubule Cytoskeleton Organization Involved in Mitosis (GO:1902850)	1964-01-01	0.570562	0.665029	0	0	1.19656	0.671428	DYNC1H1
Neuron Migration (GO:0001764)	1964-01-01	0.570562	0.665029	0	0	1.19656	0.671428	PAFAH1B1
Nucleosome Organization (GO:0034728)	1964-01-01	0.570562	0.665029	0	0	1.19656	0.671428	PADI4
Regulation of Tumor Necrosis Factor Production (GO:0032680)	2/146	0.572457	0.666749	0	0	1.04669	0.583861	PSMA4;PSMB2
Regulation of Cytokine Production Involved in Inflammatory Response (GO:1900015)	1965-01-01	0.576206	0.669095	0	0	1.1778	0.64931	MAPK14
Sensory Perception (GO:0007600)	1965-01-01	0.576206	0.669095	0	0	1.1778	0.64931	GNAQ
Positive Regulation of Organelle Assembly (GO:1902117)	1965-01-01	0.576206	0.669095	0	0	1.1778	0.64931	DYNC1H1
Positive Regulation of Protein Modification Process (GO:0031401)	1965-01-01	0.576206	0.669095	0	0	1.1778	0.64931	MYDGF
Regulation of Canonical Wnt Signaling Pathway (GO:0060828)	3/228	0.576574	0.669095	0	0	1.00453	0.553146	GNAQ;GSKIP;BTRC
Negative Regulation of Defense Response (GO:0031348)	2/148	0.579867	0.672426	0	0	1.03224	0.562528	MUL1;VPS35
Glycolipid Biosynthetic Process (GO:0009247)	1966-01-01	0.581776	0.673658	0	0	1.15962	0.628133	DPM1
Transcription Preinitiation Complex Assembly (GO:0070897)	1966-01-01	0.581776	0.673658	0	0	1.15962	0.628133	TAF6L
Calcium Ion Transport (GO:0006816)	2/150	0.587183	0.679034	0	0	1.01819	0.542105	ATP2B4;SLC3A2
Regulation of Cell Communication (GO:0010646)	1967-01-01	0.587273	0.679034	0	0	1.14199	0.607845	NCS1
RNA Biosynthetic Process (GO:0032774)	2/151	0.590805	0.680853	0	0	1.01131	0.532219	PRMT5;RNGTT
Regulation of Cold-Induced Thermogenesis (GO:0120161)	2/151	0.590805	0.680853	0	0	1.01131	0.532219	DYNC1H1;ACOT13
Cellular Response to Growth Factor Stimulus (GO:0071363)	2/151	0.590805	0.680853	0	0	1.01131	0.532219	CPNE3;MAPK14
Negative Regulation of Inflammatory Response (GO:0050728)	2/151	0.590805	0.680853	0	0	1.01131	0.532219	VPS35;MAPK14
Regulation of Alternative mRNA Splicing, via Spliceosome (GO:0000381)	1968-01-01	0.592698	0.680853	0	0	1.12489	0.588399	TIA1
Regulation of Cell-Matrix Adhesion (GO:0001952)	1968-01-01	0.592698	0.680853	0	0	1.12489	0.588399	CASK
Chloride Transmembrane Transport (GO:1902476)	1968-01-01	0.592698	0.680853	0	0	1.12489	0.588399	SLC1A3
G1/S Transition of Mitotic Cell Cycle (GO:0000082)	1968-01-01	0.592698	0.680853	0	0	1.12489	0.588399	CUL2
Glucose Metabolic Process (GO:0006006)	1968-01-01	0.592698	0.680853	0	0	1.12489	0.588399	GALM
Cellular Response to Starvation (GO:0009267)	2/152	0.594404	0.682321	0	0	1.00451	0.522544	GABARAPL2;ASNS
Regulation of Signal Transduction (GO:0009966)	3/235	0.597098	0.68404	0	0	0.973872	0.5022	NCS1;GSKIP;HIF1AN
Chordate Embryonic Development (GO:0043009)	1969-01-01	0.598052	0.68404	0	0	1.10829	0.56975	ALDH1A2
Eye Development (GO:0001654)	1969-01-01	0.598052	0.68404	0	0	1.10829	0.56975	RAB18
Negative Regulation of Autophagy (GO:0010507)	1969-01-01	0.598052	0.68404	0	0	1.10829	0.56975	CTSA
Positive Regulation of Protein Polymerization (GO:0032273)	1969-01-01	0.598052	0.68404	0	0	1.10829	0.56975	ARF6
Cell Cycle G1/S Phase Transition (GO:0044843)	1970-01-01	0.603335	0.688599	0	0	1.09218	0.551857	CUL2
Fat Cell Differentiation (GO:0045444)	1970-01-01	0.603335	0.688599	0	0	1.09218	0.551857	CTBP1
Positive Regulation of Endothelial Cell Proliferation (GO:0001938)	1970-01-01	0.603335	0.688599	0	0	1.09218	0.551857	MYDGF
Regulation of Apoptotic Process (GO:0042981)	9/722	0.607527	0.692885	0	0	0.949199	0.473042	DDB1;MYDGF;PRKCI;PRMT1;ANXA4;ANP32E;ASNS;NAA35;UBE2Z
Regulation of Endocytosis (GO:0030100)	1971-01-01	0.60855	0.693059	0	0	1.07652	0.534682	STON2
Retinoid Metabolic Process (GO:0001523)	1971-01-01	0.60855	0.693059	0	0	1.07652	0.534682	ALDH1A2
Response to Ionizing Radiation (GO:0010212)	1972-01-01	0.613696	0.69593	0	0	1.0613	0.518187	MAPK14
Skin Development (GO:0043588)	1972-01-01	0.613696	0.69593	0	0	1.0613	0.518187	DHCR24
Sterol Metabolic Process (GO:0016125)	1972-01-01	0.613696	0.69593	0	0	1.0613	0.518187	CYP51A1
Positive Regulation of Cell-Substrate Adhesion (GO:0010811)	1972-01-01	0.613696	0.69593	0	0	1.0613	0.518187	S100A10
Positive Regulation of Phosphorylation (GO:0042327)	1972-01-01	0.613696	0.69593	0	0	1.0613	0.518187	MYDGF
Protein K63-linked Ubiquitination (GO:0070534)	1972-01-01	0.613696	0.69593	0	0	1.0613	0.518187	UBE2N
Transcription Initiation at RNA Polymerase II Promoter (GO:0006367)	2/158	0.6155	0.697479	0	0	0.965582	0.468616	TAF6L;PRMT3
Cell-cell Junction Organization (GO:0045216)	1973-01-01	0.618775	0.699198	0	0	1.04651	0.502339	PRKCI
Extrinsic Apoptotic Signaling Pathway (GO:0097191)	1973-01-01	0.618775	0.699198	0	0	1.04651	0.502339	DDX47
Negative Regulation of Extrinsic Apoptotic Signaling Pathway (GO:2001237)	1973-01-01	0.618775	0.699198	0	0	1.04651	0.502339	PEA15
Positive Regulation of Cell Junction Assembly (GO:1901890)	1973-01-01	0.618775	0.699198	0	0	1.04651	0.502339	S100A10
Sensory Organ Development (GO:0007423)	1974-01-01	0.623787	0.703363	0	0	1.03212	0.487105	RAB18
Macromolecule Catabolic Process (GO:0009057)	1974-01-01	0.623787	0.703363	0	0	1.03212	0.487105	LONP1
Organic Cation Transport (GO:0015695)	1974-01-01	0.623787	0.703363	0	0	1.03212	0.487105	SLC3A2
Regulation of Cell Cycle (GO:0051726)	4/329	0.628112	0.704944	0	0	0.926082	0.430663	CTBP1;CDK5RAP1;BTRC;CDK5RAP3
Antiviral Innate Immune Response (GO:0140374)	1975-01-01	0.628734	0.704944	0	0	1.01812	0.472456	UBE2N
Regulation of Actin Filament Polymerization (GO:0030833)	1975-01-01	0.628734	0.704944	0	0	1.01812	0.472456	ARF6
Monoatomic Anion Transmembrane Transport (GO:0098656)	1975-01-01	0.628734	0.704944	0	0	1.01812	0.472456	SLC1A3
Negative Regulation of Epithelial Cell Proliferation (GO:0050680)	1975-01-01	0.628734	0.704944	0	0	1.01812	0.472456	CASK
Positive Regulation of Protein Localization to Nucleus (GO:1900182)	1975-01-01	0.628734	0.704944	0	0	1.01812	0.472456	CDK5RAP3
Positive Regulation of Protein Transport (GO:0051222)	1975-01-01	0.628734	0.704944	0	0	1.01812	0.472456	ARF6
Positive Regulation of Protein Ubiquitination (GO:0031398)	1975-01-01	0.628734	0.704944	0	0	1.01812	0.472456	CDK5RAP3
Positive Regulation of Developmental Process (GO:0051094)	3/248	0.633463	0.708919	0	0	0.921582	0.420752	MUL1;VPS35;SAP30
Establishment of Protein Localization to Membrane (GO:0090150)	1976-01-01	0.633616	0.708919	0	0	1.0045	0.458364	PRKCI
Negative Regulation of Cell Cycle (GO:0045786)	1976-01-01	0.633616	0.708919	0	0	1.0045	0.458364	CDK5RAP1
Cellular Response to Cytokine Stimulus (GO:0071345)	4/332	0.635194	0.710186	0	0	0.91747	0.41637	PSMA4;PSMB2;PSMD14;PSME2
Regulation of Small GTPase Mediated Signal Transduction (GO:0051056)	2/164	0.635749	0.710307	0	0	0.929535	0.421034	ARAP1;ARF6
Cellular Response to Nitrogen Compound (GO:1901699)	2/166	0.642311	0.717108	0	0	0.918105	0.406429	PRMT1;ATP2B4
Cell Junction Organization (GO:0034330)	1978-01-01	0.643189	0.717108	0	0	0.978305	0.431743	PRKCI
Regulation of Plasma Membrane Bounded Cell Projection Assembly (GO:0120032)	1978-01-01	0.643189	0.717108	0	0	0.978305	0.431743	ARF6
Positive Regulation of Growth (GO:0045927)	1979-01-01	0.647881	0.721834	0	0	0.965714	0.419166	NCBP1
Positive Regulation of Cell Motility (GO:2000147)	3/254	0.649462	0.723089	0	0	0.899275	0.388137	CPNE3;SOD2;MYLK
Protein-containing Complex Assembly (GO:0065003)	4/339	0.651381	0.724718	0	0	0.897975	0.384927	CAND1;SAR1A;H3-7;ZW10
Positive Regulation of DNA Repair (GO:0045739)	1980-01-01	0.652512	0.725469	0	0	0.953441	0.407048	UBE2N
Regulation of Intracellular Signal Transduction (GO:1902531)	4/340	0.653654	0.726231	0	0	0.895257	0.380643	PRMT5;UBE2N;MAPKAPK5;ARAP1
Cellular Response to Hypoxia (GO:0071456)	1981-01-01	0.657082	0.728007	0	0	0.941475	0.395369	NPEPPS
Cilium Movement (GO:0003341)	1981-01-01	0.657082	0.728007	0	0	0.941475	0.395369	DYNLL2
Gland Development (GO:0048732)	1981-01-01	0.657082	0.728007	0	0	0.941475	0.395369	CDK5RAP3
Protein Deubiquitination (GO:0016579)	1981-01-01	0.657082	0.728007	0	0	0.941475	0.395369	PSMD14
Regulation of BMP Signaling Pathway (GO:0030510)	1982-01-01	0.661593	0.730461	0	0	0.929805	0.384107	PRMT1
Regulation of Double-Strand Break Repair via Homologous Recombination (GO:0010569)	1982-01-01	0.661593	0.730461	0	0	0.929805	0.384107	PRMT1
Cellular Response to Decreased Oxygen Levels (GO:0036294)	1982-01-01	0.661593	0.730461	0	0	0.929805	0.384107	NPEPPS
Glycoprotein Metabolic Process (GO:0009100)	1982-01-01	0.661593	0.730461	0	0	0.929805	0.384107	DDOST
Response to Insulin (GO:0032868)	1982-01-01	0.661593	0.730461	0	0	0.929805	0.384107	PRKCI
Monocarboxylic Acid Transport (GO:0015718)	1983-01-01	0.666044	0.733848	0	0	0.918419	0.373245	ABCD3
Negative Regulation of Blood Vessel Morphogenesis (GO:2000181)	1983-01-01	0.666044	0.733848	0	0	0.918419	0.373245	ATP2B4
Neuropeptide Signaling Pathway (GO:0007218)	1983-01-01	0.666044	0.733848	0	0	0.918419	0.373245	GNAQ
Regulation of Rho Protein Signal Transduction (GO:0035023)	1984-01-01	0.670437	0.737157	0	0	0.907307	0.362764	F11R
Regulation of Cell Division (GO:0051302)	1984-01-01	0.670437	0.737157	0	0	0.907307	0.362764	CALM3
Negative Regulation of Transforming Growth Factor Beta Receptor Signaling Pathway (GO:0030512)	1984-01-01	0.670437	0.737157	0	0	0.907307	0.362764	SAP30
Regulation of Endothelial Cell Proliferation (GO:0001936)	1985-01-01	0.674773	0.739878	0	0	0.89646	0.352649	MYDGF
Regulation of Interleukin-8 Production (GO:0032677)	1985-01-01	0.674773	0.739878	0	0	0.89646	0.352649	ANXA4
Regulation of Transcription Elongation by RNA Polymerase II (GO:0034243)	1985-01-01	0.674773	0.739878	0	0	0.89646	0.352649	NCBP1
Myeloid Leukocyte Differentiation (GO:0002573)	1985-01-01	0.674773	0.739878	0	0	0.89646	0.352649	MAPK14
Regulation of mRNA Stability (GO:0043488)	1986-01-01	0.679051	0.742523	0	0	0.885869	0.342883	IREB2
Organophosphate Metabolic Process (GO:0019637)	1986-01-01	0.679051	0.742523	0	0	0.885869	0.342883	NUDT5
Positive Regulation of Protein Secretion (GO:0050714)	1986-01-01	0.679051	0.742523	0	0	0.885869	0.342883	ARF6
Protein Modification by Small Protein Removal (GO:0070646)	1986-01-01	0.679051	0.742523	0	0	0.885869	0.342883	PSMD14
Regulation of Organelle Assembly (GO:1902115)	1987-01-01	0.683274	0.744581	0	0	0.875523	0.333451	TSG101
Epidermis Development (GO:0008544)	1987-01-01	0.683274	0.744581	0	0	0.875523	0.333451	ALDH3A2
Signal Transduction in Response to DNA Damage (GO:0042770)	1987-01-01	0.683274	0.744581	0	0	0.875523	0.333451	MAPK14
Sphingolipid Biosynthetic Process (GO:0030148)	1987-01-01	0.683274	0.744581	0	0	0.875523	0.333451	HACD3
Wnt Signaling Pathway (GO:0016055)	1987-01-01	0.683274	0.744581	0	0	0.875523	0.333451	VPS35
Chemical Synaptic Transmission (GO:0007268)	3/268	0.684847	0.745275	0	0	0.851155	0.322213	EXOC4;SLC1A3;PAFAH1B1
Lipid Metabolic Process (GO:0006629)	3/268	0.684847	0.745275	0	0	0.851155	0.322213	SGPL1;PCCB;DBI
Cell Chemotaxis (GO:0060326)	1988-01-01	0.687441	0.745548	0	0	0.865416	0.32434	ELMO2
Regulation of Synapse Assembly (GO:0051963)	1988-01-01	0.687441	0.745548	0	0	0.865416	0.32434	VPS35
Long-chain Fatty Acid Metabolic Process (GO:0001676)	1988-01-01	0.687441	0.745548	0	0	0.865416	0.32434	ABCD3
Positive Regulation of Endothelial Cell Migration (GO:0010595)	1988-01-01	0.687441	0.745548	0	0	0.865416	0.32434	MAPK14
Positive Regulation of Synaptic Transmission (GO:0050806)	1988-01-01	0.687441	0.745548	0	0	0.865416	0.32434	CALM3
Regulation of Cilium Assembly (GO:1902017)	1989-01-01	0.691554	0.749497	0	0	0.855538	0.315535	GDI2
Chloride Transport (GO:0006821)	1990-01-01	0.695612	0.751337	0	0	0.845882	0.307024	SLC1A3
Regulation of Vesicle-Mediated Transport (GO:0060627)	1990-01-01	0.695612	0.751337	0	0	0.845882	0.307024	STON2
Positive Regulation of Cellular Component Biogenesis (GO:0044089)	1990-01-01	0.695612	0.751337	0	0	0.845882	0.307024	TSG101
Positive Regulation of Response to Stimulus (GO:0048584)	1990-01-01	0.695612	0.751337	0	0	0.845882	0.307024	UBE2N
Positive Regulation of Ubiquitin-Dependent Protein Catabolic Process (GO:2000060)	1990-01-01	0.695612	0.751337	0	0	0.845882	0.307024	CDK5RAP3
Positive Regulation of Biosynthetic Process (GO:0009891)	1991-01-01	0.699618	0.755151	0	0	0.836441	0.298794	DDB1
Regulation of Double-Strand Break Repair (GO:2000779)	1993-01-01	0.707472	0.762594	0	0	0.818174	0.283135	UBE2N
Positive Regulation of Supramolecular Fiber Organization (GO:1902905)	1993-01-01	0.707472	0.762594	0	0	0.818174	0.283135	ARF6
Cell Morphogenesis Involved in Neuron Differentiation (GO:0048667)	1994-01-01	0.711322	0.765706	0	0	0.809335	0.275684	RAB3A
Negative Regulation of Angiogenesis (GO:0016525)	1994-01-01	0.711322	0.765706	0	0	0.809335	0.275684	ATP2B4
T Cell Receptor Signaling Pathway (GO:0050852)	1995-01-01	0.715122	0.769275	0	0	0.800685	0.268472	UBE2N
Response to UV (GO:0009411)	1996-01-01	0.718871	0.772787	0	0	0.792216	0.261489	DDB1
Positive Regulation of Signal Transduction (GO:0009967)	3/283	0.71974	0.773199	0	0	0.804937	0.264715	CCDC134;PRKCI;UBE2N
Mitochondrial Respiratory Chain Complex Assembly (GO:0033108)	1997-01-01	0.722572	0.775193	0	0	0.783924	0.254727	SCO1
Positive Regulation of Canonical Wnt Signaling Pathway (GO:0090263)	1997-01-01	0.722572	0.775193	0	0	0.783924	0.254727	GSKIP
Negative Regulation of Macromolecule Biosynthetic Process (GO:0010558)	2/194	0.72462	0.776867	0	0	0.783093	0.25224	PPP2CB;ATP2B4
Regulation of Osteoblast Differentiation (GO:0045667)	1998-01-01	0.726224	0.778062	0	0	0.775803	0.248177	PRMT3
Negative Regulation of Transcription by RNA Polymerase II (GO:0000122)	9/802	0.728043	0.779486	0	0	0.849852	0.269739	ZBTB8A;CTBP1;HSBP1;ANXA4;CUL2;ZBTB21;HIF1AN;BTRC;SAP30
Calcium-mediated Signaling (GO:0019722)	1/100	0.733385	0.78415	0	0	0.760053	0.235681	CALM3
Positive Regulation of Autophagy (GO:0010508)	1/100	0.733385	0.78415	0	0	0.760053	0.235681	TRIM23
Protein Autophosphorylation (GO:0046777)	1/101	0.736895	0.787374	0	0	0.752414	0.229719	MAPKAPK5
Metal Ion Transport (GO:0030001)	2/200	0.740032	0.790196	0	0	0.75913	0.228545	NDUFA9;SLC3A2
Negative Regulation of Gene Expression (GO:0010629)	4/383	0.741955	0.791718	0	0	0.791925	0.236363	PPP2CB;TIA1;ATP2B4;EIF4E2
Positive Regulation of Cold-Induced Thermogenesis (GO:0120162)	1/103	0.743778	0.79313	0	0	0.737585	0.218335	DYNC1H1
Cellular Response to Peptide Hormone Stimulus (GO:0071375)	1/104	0.747152	0.796194	0	0	0.730387	0.212898	PRKCI
Cell Surface Receptor Protein Tyrosine Kinase Signaling Pathway (GO:0007169)	3/297	0.749542	0.797073	0	0	0.766055	0.220848	CHURC1;NAMPT;MAPK14
RRNA Metabolic Process (GO:0016072)	1/105	0.750481	0.797073	0	0	0.723327	0.207624	DDX47
Regulation of Immune Response (GO:0050776)	1/105	0.750481	0.797073	0	0	0.723327	0.207624	SAMHD1
Inorganic Cation Import Across Plasma Membrane (GO:0098659)	1/105	0.750481	0.797073	0	0	0.723327	0.207624	ATP2B4
Positive Regulation of Cellular Component Organization (GO:0051130)	1/105	0.750481	0.797073	0	0	0.723327	0.207624	S100A10
Sodium Ion Transport (GO:0006814)	1/106	0.753767	0.799496	0	0	0.716402	0.202507	NDUFA9
Striated Muscle Contraction (GO:0006941)	1/106	0.753767	0.799496	0	0	0.716402	0.202507	RPLP0
Generation of Neurons (GO:0048699)	2/206	0.754704	0.799956	0	0	0.736576	0.207294	TUBA1A;PAFAH1B1
Negative Regulation of Cell Population Proliferation (GO:0008285)	4/391	0.756351	0.801168	0	0	0.775234	0.216484	CTBP1;FTH1;ALDH1A2;SOD2
Positive Regulation of Cell Differentiation (GO:0045597)	3/302	0.759555	0.804027	0	0	0.753051	0.207106	PRMT3;HIF1AN;MAPK14
Regulation of Defense Response (GO:0031347)	1/109	0.763369	0.807526	0	0	0.696396	0.188037	SAMHD1
Positive Regulation of Cell Growth (GO:0030307)	1/110	0.766485	0.809747	0	0	0.689972	0.183491	NCBP1
Positive Regulation of Vasculature Development (GO:1904018)	1/110	0.766485	0.809747	0	0	0.689972	0.183491	MYDGF
Regulation of Anatomical Structure Morphogenesis (GO:0022603)	1/111	0.769561	0.811918	0	0	0.683664	0.179075	SARM1
Positive Regulation of Translation (GO:0045727)	1/111	0.769561	0.811918	0	0	0.683664	0.179075	PRMT1
Cellular Component Assembly (GO:0022607)	4/399	0.770122	0.81197	0	0	0.759219	0.198313	H3-7;ZW10;PLS3;PADI4
Regulation of Angiogenesis (GO:0045765)	2/213	0.770916	0.81227	0	0	0.711885	0.185215	MYDGF;ATP2B4
Cytoskeleton Organization (GO:0007010)	1/112	0.772597	0.813502	0	0	0.677471	0.174786	PRKCI
Regulation of Protein Localization (GO:0032880)	1/114	0.778549	0.819227	0	0	0.665412	0.166568	RAB9A
Positive Regulation of Protein Phosphorylation (GO:0001934)	1/115	0.781467	0.821754	0	0	0.659542	0.162632	MYDGF
Cell-matrix Adhesion (GO:0007160)	1/116	0.784346	0.824237	0	0	0.653773	0.158805	RSU1
Negative Regulation of Signal Transduction (GO:0009968)	3/316	0.785881	0.825304	0	0	0.71885	0.173207	HERC4;HIF1AN;BTRC
Organic Anion Transport (GO:0015711)	1/117	0.787188	0.825587	0	0	0.648104	0.155084	SLC25A4
Positive Regulation of Epithelial Cell Proliferation (GO:0050679)	1/117	0.787188	0.825587	0	0	0.648104	0.155084	MYDGF
Axon Development (GO:0061564)	1/119	0.792759	0.830883	0	0	0.637054	0.147947	RAB3A
Antigen Receptor-Mediated Signaling Pathway (GO:0050851)	1/120	0.79549	0.832648	0	0	0.631669	0.144524	UBE2N
Heterochromatin Organization (GO:0070828)	1/120	0.79549	0.832648	0	0	0.631669	0.144524	H3-7
Regulation of JNK Cascade (GO:0046328)	1/122	0.800845	0.837152	0	0	0.621165	0.137953	PRMT1
Cellular Response to Molecule of Bacterial Origin (GO:0071219)	1/122	0.800845	0.837152	0	0	0.621165	0.137953	MAPK14
Regulation of Phosphatidylinositol 3-Kinase/Protein Kinase B Signal Transduction (GO:0051896)	2/229	0.80451	0.84043	0	0	0.661166	0.143818	MYDGF;MUL1
T Cell Activation (GO:0042110)	1/124	0.806061	0.841498	0	0	0.611002	0.13173	DDOST
Cellular Response to Lipopolysaccharide (GO:0071222)	1/125	0.808617	0.843613	0	0	0.606044	0.128742	MAPK14
Regulation of Transforming Growth Factor Beta Receptor Signaling Pathway (GO:0017015)	1/126	0.81114	0.845137	0	0	0.601165	0.125833	SAP30
Protein-containing Complex Organization (GO:0043933)	1/126	0.81114	0.845137	0	0	0.601165	0.125833	ZW10
Positive Regulation of Angiogenesis (GO:0045766)	1/127	0.81363	0.847176	0	0	0.596363	0.123	MYDGF
Neg Reg Transmembrane Rec Protein Serine/Threonine Kinase Signaling Pathway (GO:0090101)	1/128	0.816087	0.849179	0	0	0.591637	0.120241	SAP30
Phospholipase C-activating G Protein-Coupled Receptor Signaling Pathway (GO:0007200)	1/130	0.820904	0.853633	0	0	0.582405	0.114937	GNAQ
Positive Regulation of Intracellular Signal Transduction (GO:1902533)	7/707	0.822671	0.854912	0	0	0.746588	0.145733	MYDGF;NAMPT;UBE2N;MUL1;LAMTOR4;CDK5RAP3;ARF5
Heterochromatin Formation (GO:0031507)	1/131	0.823266	0.854971	0	0	0.577896	0.112387	H3-7
Positive Regulation of Cell Migration (GO:0030335)	3/349	0.838602	0.86984	0	0	0.649184	0.114269	CPNE3;SOD2;MYLK
Cilium Organization (GO:0044782)	2/248	0.838677	0.86984	0	0	0.609506	0.10723	RP2;TTC39C
Sensory Perception of Light Stimulus (GO:0050953)	1/139	0.841074	0.871191	0	0	0.544172	0.0941827	RP2
Potassium Ion Transport (GO:0006813)	1/139	0.841074	0.871191	0	0	0.544172	0.0941827	SLC1A3
Regulation of Response to External Stimulus (GO:0032101)	1/141	0.84524	0.874367	0	0	0.536344	0.0901781	SAMHD1
Visual Perception (GO:0007601)	1/141	0.84524	0.874367	0	0	0.536344	0.0901781	RP2
Positive Regulation of Programmed Cell Death (GO:0043068)	2/253	0.846727	0.874773	0	0	0.597211	0.0993625	SARM1;UBE2Z
Regulation of Cell Adhesion (GO:0030155)	1/142	0.847282	0.874773	0	0	0.532513	0.0882492	PPP1CB
Negative Regulation of Cell Motility (GO:2000146)	1/142	0.847282	0.874773	0	0	0.532513	0.0882492	SAP30
Positive Regulation of Cytokine Production (GO:0001819)	3/358	0.850891	0.877357	0	0	0.632432	0.10212	PSMA4;PSMB2;MAPK14
Modulation of Chemical Synaptic Transmission (GO:0050804)	1/144	0.851285	0.877357	0	0	0.525011	0.0845313	CASK
Negative Regulation of Cellular Process (GO:0048523)	5/551	0.851439	0.877357	0	0	0.683856	0.109983	CTBP1;FTH1;ALDH1A2;CDK5RAP1;SOD2
Cilium Assembly (GO:0060271)	2/258	0.85441	0.879477	0	0	0.585397	0.0921084	RP2;TTC39C
Positive Regulation of Cellular Process (GO:0048522)	6/647	0.854602	0.879477	0	0	0.698262	0.109711	DYNC1H1;NCBP1;NAMPT;SARM1;SOD2;DYNLL2
Negative Regulation of Gene Expression, Epigenetic (GO:0045814)	1/146	0.855184	0.879507	0	0	0.517717	0.0809911	H3-7
Potassium Ion Transmembrane Transport (GO:0071805)	1/148	0.858981	0.882841	0	0	0.510621	0.077619	SLC1A3
Plasma Membrane Bounded Cell Projection Organization (GO:0120036)	1/153	0.868045	0.891581	0	0	0.493698	0.0698643	PRMT1
Positive Regulation of ERK1 and ERK2 Cascade (GO:0070374)	1/158	0.876528	0.899714	0	0	0.477853	0.0629747	NAMPT
Positive Regulation of MAPK Cascade (GO:0043410)	3/380	0.877562	0.900194	0	0	0.594851	0.0776922	MYDGF;PRMT1;NAMPT
Cellular Response to Oxygen-Containing Compound (GO:1901701)	3/382	0.879764	0.901872	0	0	0.59165	0.0757913	PRMT1;ATP2B4;MAPK14
Response to Lipopolysaccharide (GO:0032496)	1/161	0.881355	0.902342	0	0	0.468822	0.0592097	MAPK14
Regulation of Cell Migration (GO:0030334)	4/484	0.881357	0.902342	0	0	0.622028	0.0785576	CPNE3;SOD2;MYLK;SAP30
Adenylate Cyclase-Activating G Protein-Coupled Receptor Signaling Pathway (GO:0007189)	1/163	0.884468	0.904945	0	0	0.462987	0.0568403	GNAQ
Neuron Projection Morphogenesis (GO:0048812)	1/166	0.888986	0.908982	0	0	0.454499	0.0534827	RAB3A
Skeletal System Development (GO:0001501)	1/169	0.893327	0.912835	0	0	0.446315	0.0503452	PLS3
Regulation of Macromolecule Biosynthetic Process (GO:0010556)	1/171	0.896127	0.915108	0	0	0.441019	0.0483677	CCDC134
Glycoprotein Biosynthetic Process (GO:0009101)	1/173	0.898854	0.916716	0	0	0.435846	0.0464762	DDOST
Pos Reg Phosphatidylinositol 3-Kinase/Protein Kinase B Signal Transduction (GO:0051897)	1/173	0.898854	0.916716	0	0	0.435846	0.0464762	MYDGF
Negative Regulation of DNA-templated Transcription (GO:0045892)	10/1074	0.901711	0.919041	0	0	0.696458	0.0720563	ZBTB8A;CTBP1;HSBP1;ANXA4;CUL2;ZBTB21;HIF1AN;BTRC;RCOR1;SAP30
Neuron Development (GO:0048666)	1/177	0.904096	0.920506	0	0	0.425853	0.0429345	PRMT1
Inflammatory Response (GO:0006954)	2/298	0.904306	0.920506	0	0	0.505249	0.0508217	NAMPT;F11R
Regulation of Cytokine Production (GO:0001817)	1/178	0.905363	0.920993	0	0	0.423426	0.0420965	MAPK14
Heart Development (GO:0007507)	1/180	0.907849	0.922931	0	0	0.418652	0.0404743	PRMT1
Positive Regulation of Apoptotic Process (GO:0043065)	2/307	0.913087	0.927663	0	0	0.490113	0.0445633	PRKCI;UBE2Z
Negative Regulation of Cell Migration (GO:0030336)	1/187	0.916046	0.930076	0	0	0.402752	0.0353169	SAP30
Extracellular Matrix Organization (GO:0030198)	1/192	0.921452	0.934968	0	0	0.392108	0.0320762	PLOD3
Positive Regulation of Multicellular Organismal Process (GO:0051240)	3/432	0.924508	0.937471	0	0	0.521344	0.0409223	DYNC1H1;GNAQ;SAP30
Negative Regulation of Cytokine Production (GO:0001818)	1/200	0.92939	0.941822	0	0	0.376191	0.0275472	ANXA4
Neuron Differentiation (GO:0030182)	1/203	0.932156	0.944023	0	0	0.370547	0.0260327	TUBA1A
Monoatomic Cation Transmembrane Transport (GO:0098655)	2/334	0.935114	0.946416	0	0	0.449629	0.0301642	ATP2B4;SLC1A3
Neuron Projection Development (GO:0031175)	1/214	0.941406	0.952179	0	0	0.351213	0.0212064	PRMT1
DNA-templated Transcription (GO:0006351)	1/215	0.942182	0.952358	0	0	0.349554	0.0208182	PRMT5
Axonogenesis (GO:0007409)	1/216	0.942948	0.952527	0	0	0.347911	0.0204377	RAB3A
Regulation of Cell Population Proliferation (GO:0042127)	6/777	0.943996	0.952981	0	0	0.576575	0.0332297	DDB1;CTBP1;FTH1;ALDH1A2;NAMPT;SOD2
Regulation of Cell Growth (GO:0001558)	1/220	0.945911	0.954308	0	0	0.341486	0.018989	NCBP1
Negative Regulation of Cell Differentiation (GO:0045596)	1/225	0.9494	0.957221	0	0	0.333778	0.0173316	SKIC8
Regulation of ERK1 and ERK2 Cascade (GO:0070372)	1/229	0.952028	0.959264	0	0	0.327855	0.0161175	NAMPT
Cellular Response to Lipid (GO:0071396)	1/234	0.955124	0.961774	0	0	0.320737	0.0147264	MAPK14
Adenylate Cyclase-Modulating G Protein-Coupled Receptor Signaling Pathway (GO:0007188)	1/238	0.957456	0.963374	0	0	0.315259	0.0137059	GNAQ
Negative Regulation of RNA Biosynthetic Process (GO:1902679)	3/492	0.957925	0.963374	0	0	0.455954	0.0195997	CTBP1;ZBTB21;RCOR1
Regulation of Transcription by RNA Polymerase II (GO:0006357)	22/2321	0.962978	0.967845	0	0	0.695335	0.0262311	ZBTB8A;CTBP1;HSBP1;ANXA4;CETN3;CUL2;ZBTB21;UBE2E1;ATP2B4;RFX1;MAPK14;SOD2;CIAO1;SAP30;MYDGF;TAF6L;TFCP2;NAMPT;MAPKAPK5;HIF1AN;BTRC;RCOR1
Regulation of Inflammatory Response (GO:0050727)	1/283	0.97668	0.980996	0	0	0.264341	0.00623742	VPS35
Regulation of MAPK Cascade (GO:0043408)	1/292	0.979325	0.982438	0	0	0.256047	0.00534914	MYDGF
Positive Regulation of RNA Biosynthetic Process (GO:1902680)	3/562	0.97935	0.982438	0	0	0.397407	0.0082922	TAF6L;SF3B3;BTRC
Positive Regulation of Transcription by RNA Polymerase II (GO:0045944)	7/1019	0.98179	0.9837	0	0	0.507952	0.00933484	MYDGF;TFCP2;NCBP1;NAMPT;CETN3;UBE2E1;MAPKAPK5
Regulation of DNA-templated Transcription (GO:0006355)	19/2177	0.981846	0.9837	0	0	0.636964	0.01167	PRMT5;ZBTB8A;SF3B3;UTP4;CTBP1;PRMT1;PRMT3;ZBTB21;ATP2B4;RFX1;ASH1L;MAPK14;SOD2;CIAO1;SAP30;TAF6L;TFCP2;BTRC;RCOR1
Positive Regulation of Cell Population Proliferation (GO:0008284)	2/486	0.988415	0.989659	0	0	0.306008	0.00356588	PRKCI;NAMPT
Positive Regulation of DNA-templated Transcription (GO:0045893)	9/1304	0.990297	0.99092	0	0	0.506622	0.00493987	MYDGF;TAF6L;SF3B3;TFCP2;NAMPT;CETN3;UBE2E1;MAPKAPK5;BTRC
Nervous System Development (GO:0007399)	2/531	0.993177	0.993177	0	0	0.279322	0.00191248	ALDH3A2;ALDH1A2

### Sheet: BIO PROCESS WT UP
Term	Overlap	P-value	Adjusted P-value	Old P-value	Old Adjusted P-value	Odds Ratio	Combined Score	Genes
Mitochondrial Respiratory Chain Complex IV Assembly (GO:0033617)	2026-03-28	0.000180959	0.0589298	0	0	31.4147	270.708	CMC1;UQCC6;COA5
Respiratory Chain Complex IV Assembly (GO:0008535)	2026-03-31	0.000246185	0.0589298	0	0	28.0446	233.035	CMC1;UQCC6;COA5
Negative Regulation of Binding (GO:0051100)	1933-03-01	0.000297125	0.0589298	0	0	26.1724	212.555	JUN;MITD1;PSME3IP1
Mitochondrial Respiratory Chain Complex Assembly (GO:0033108)	1997-04-01	0.000591315	0.0879581	0	0	11.3709	84.5217	CHCHD4;CMC1;UQCC6;COA5
Host-mediated Activation of Viral Transcription (GO:0043923)	2026-02-17	0.00201606	0.229886	0	0	34.4693	213.937	JUN;NUCKS1
Negative Regulation of Protein Binding (GO:0032091)	2026-02-20	0.00279503	0.229886	0	0	28.7201	168.871	MITD1;PSME3IP1
Regulation of DNA Replication (GO:0006275)	1973-03-01	0.00302431	0.229886	0	0	11.1942	64.9382	NUCKS1;FBXO5;EGFR
Chromatin Organization (GO:0006325)	6/362	0.0030909	0.229886	0	0	4.51708	26.1056	HMGN4;H2BC12L;MBD2;DNTTIP1;PSIP1;NUCKS1
Host-mediated Perturbation of Viral Transcription (GO:0043921)	2026-02-28	0.00544817	0.256655	0	0	19.8751	103.599	JUN;NUCKS1
Regulation of Protein Binding (GO:0043393)	1930-02-01	0.00623783	0.256655	0	0	18.4536	93.6913	MITD1;PSME3IP1
Membrane Organization (GO:0061024)	4/190	0.00681264	0.256655	0	0	5.65878	28.2315	OPA1;MITD1;SYNJ2;EGFR
Chromosome Condensation (GO:0030261)	1934-02-01	0.00796307	0.256655	0	0	16.1437	78.0214	H1-3;H1-2
Host-mediated Activation of Viral Process (GO:0044794)	1935-02-01	0.0084242	0.256655	0	0	15.6537	74.7721	JUN;NUCKS1
Regulation of RNA Splicing (GO:0043484)	3/109	0.00922435	0.256655	0	0	7.37897	34.5772	ANGEL2;H1-3;H1-2
Regulation of Cell Cycle (GO:0051726)	5/329	0.00976823	0.256655	0	0	4.0868	18.9162	JUN;PPP1R13B;FBXO5;TCF3;MASTL
Negative Regulation of DNA Metabolic Process (GO:0051053)	1940-02-01	0.0109039	0.256655	0	0	13.5906	61.4108	H1-3;H1-2
Protein-containing Complex Assembly (GO:0065003)	5/339	0.0110172	0.256655	0	0	3.96241	17.8637	CHCHD4;OPA1;SYNJ2;PFDN6;CENPC
Regulation of DNA Recombination (GO:0000018)	1941-02-01	0.011434	0.256655	0	0	13.2414	59.2046	H1-3;H1-2
Regulation of Phosphorylation (GO:0042325)	1942-02-01	0.0119752	0.256655	0	0	12.9097	57.1245	SESN2;EGFR
Negative Regulation of DNA Recombination (GO:0045910)	1943-02-01	0.0125275	0.256655	0	0	12.5942	55.1606	H1-3;H1-2
Substantia Nigra Development (GO:0021762)	1944-02-01	0.0130908	0.256655	0	0	12.2938	53.3039	H2BC12L;NDRG2
Regulation of mRNA Processing (GO:0050684)	1947-02-01	0.0148454	0.256655	0	0	11.4724	48.2997	H1-3;H1-2
Heterochromatin Formation (GO:0031507)	3/131	0.0151266	0.256655	0	0	6.10393	25.5834	SCMH1;YAF2;H1-2
Regulation of Mitotic Cell Cycle (GO:0007346)	3/131	0.0151266	0.256655	0	0	6.10393	25.5834	ANGEL2;FBXO5;MASTL
Positive Regulation of miRNA Transcription (GO:1902895)	1948-02-01	0.0154516	0.256655	0	0	11.2225	46.7982	JUN;EGFR
Chromosome Organization (GO:0051276)	1948-02-01	0.0154516	0.256655	0	0	11.2225	46.7982	H1-3;H1-2
Phosphatidylinositol Biosynthetic Process (GO:0006661)	1950-02-01	0.0166955	0.256655	0	0	10.7538	44.0111	INPPL1;SYNJ2
Positive Regulation of miRNA Metabolic Process (GO:2000630)	1954-02-01	0.0193064	0.256655	0	0	9.92458	39.1755	JUN;EGFR
Atrioventricular Node Development (GO:0003162)	2026-01-05	0.0195964	0.256655	0	0	63.8365	251.031	MAML1
Hematopoietic Stem Cell Homeostasis (GO:0061484)	2026-01-05	0.0195964	0.256655	0	0	63.8365	251.031	UBAP2L
Ketone Body Biosynthetic Process (GO:0046951)	2026-01-05	0.0195964	0.256655	0	0	63.8365	251.031	ACSS3
Negative Regulation of Translation in Response to Stress (GO:0032055)	2026-01-05	0.0195964	0.256655	0	0	63.8365	251.031	SESN2
Positive Regulation of CD8-positive, Alpha-Beta T Cell Differentiation (GO:0043378)	2026-01-05	0.0195964	0.256655	0	0	63.8365	251.031	CBFB
Negative Regulation of CD4-positive, Alpha-Beta T Cell Differentiation (GO:0043371)	2026-01-05	0.0195964	0.256655	0	0	63.8365	251.031	CBFB
Positive Regulation of Pattern Recognition Receptor Signaling Pathway (GO:0062208)	1955-02-01	0.0199843	0.256655	0	0	9.73683	38.0983	ZCCHC3;EGFR
Membraneless Organelle Assembly (GO:0140694)	3/151	0.021976	0.256655	0	0	5.27374	20.1341	HAUS8;UBAP2L;CENPC
Regulation of DNA-templated Transcription (GO:0006355)	15/2177	0.0221768	0.256655	0	0	1.92519	7.3325	JUN;CBFB;MAML1;MAGED1;MBD2;BCL10;HOXA13;FUBP1;SCMH1;GPBP1;ZNF503;TCF3;YAF2;ZFP37;ZNF740
Signal Transduction by P53 Class Mediator (GO:0072331)	1959-02-01	0.0227939	0.256655	0	0	9.05172	34.2269	PPP1R13B;SESN2
Regulation of G Protein-Coupled Receptor Internalization (GO:1904020)	2026-01-06	0.0234699	0.256655	0	0	51.0667	191.604	UBQLN2
Regulation of acyl-CoA Biosynthetic Process (GO:0050812)	2026-01-06	0.0234699	0.256655	0	0	51.0667	191.604	BCKDK
Regulation of Basement Membrane Organization (GO:0110011)	2026-01-06	0.0234699	0.256655	0	0	51.0667	191.604	LAMB2
Negative Regulation of Insulin-Like Growth Factor Receptor Signaling Pathway (GO:0043569)	2026-01-06	0.0234699	0.256655	0	0	51.0667	191.604	INPPL1
Negative Regulation of Meiotic Cell Cycle (GO:0051447)	2026-01-06	0.0234699	0.256655	0	0	51.0667	191.604	FBXO5
Immunoglobulin V(D)J Recombination (GO:0033152)	2026-01-06	0.0234699	0.256655	0	0	51.0667	191.604	TCF3
Negative Regulation of Ubiquitin-Protein Transferase Activity (GO:0051444)	2026-01-06	0.0234699	0.256655	0	0	51.0667	191.604	FBXO5
MRNA 5'-Splice Site Recognition (GO:0000395)	2026-01-06	0.0234699	0.256655	0	0	51.0667	191.604	PSIP1
Transforming Growth Factor Beta1 Production (GO:0032905)	2026-01-06	0.0234699	0.256655	0	0	51.0667	191.604	JUN
Positive Regulation of Transcription of Notch Receptor Target (GO:0007221)	2026-01-06	0.0234699	0.256655	0	0	51.0667	191.604	MAML1
ERBB2-EGFR Signaling Pathway (GO:0038134)	2026-01-06	0.0234699	0.256655	0	0	51.0667	191.604	EGFR
Positive Regulation of RNA Biosynthetic Process (GO:1902680)	6/562	0.0237006	0.256655	0	0	2.86267	10.7128	JUN;MAML1;MBD2;BCL10;TCF3;YAF2
Negative Regulation of DNA-templated Transcription (GO:0045892)	9/1074	0.025444	0.256655	0	0	2.27638	8.35721	JUN;CBFB;MAGED1;SCMH1;MBD2;RITA1;ZNF503;TCF3;YAF2
Positive Regulation of Mitotic Cell Cycle Phase Transition (GO:1901992)	1964-02-01	0.02652	0.256655	0	0	8.31965	30.1991	FBXO5;EGFR
Regulation of Stress Granule Assembly (GO:0062028)	2026-01-07	0.0273284	0.256655	0	0	42.5534	153.185	UBAP2L
Facultative Heterochromatin Formation (GO:0140718)	2026-01-07	0.0273284	0.256655	0	0	42.5534	153.185	H1-2
Negative Regulation of Cardiocyte Differentiation (GO:1905208)	2026-01-07	0.0273284	0.256655	0	0	42.5534	153.185	EGFR
Cardiac Pacemaker Cell Development (GO:0060926)	2026-01-07	0.0273284	0.256655	0	0	42.5534	153.185	MAML1
Positive Regulation of Muscle Cell Apoptotic Process (GO:0010661)	2026-01-07	0.0273284	0.256655	0	0	42.5534	153.185	BAG1
Regulation of miRNA Transcription (GO:1902893)	1967-02-01	0.0288659	0.256655	0	0	7.93447	28.1284	JUN;EGFR
Positive Regulation of T-helper 17 Cell Lineage Commitment (GO:2000330)	2026-01-08	0.0311718	0.256655	0	0	36.4725	126.496	OPA1
Regulation of CD8-positive, Alpha-Beta T Cell Differentiation (GO:0043376)	2026-01-08	0.0311718	0.256655	0	0	36.4725	126.496	CBFB
Negative Regulation of Meiotic Nuclear Division (GO:0045835)	2026-01-08	0.0311718	0.256655	0	0	36.4725	126.496	FBXO5
Negative Regulation of Mitotic Nuclear Division (GO:0045839)	2026-01-08	0.0311718	0.256655	0	0	36.4725	126.496	FBXO5
Positive Regulation of Myotube Differentiation (GO:0010831)	2026-01-08	0.0311718	0.256655	0	0	36.4725	126.496	MAML1
Regulation of Meiotic Nuclear Division (GO:0040020)	2026-01-08	0.0311718	0.256655	0	0	36.4725	126.496	FBXO5
Membrane Tubulation (GO:0097749)	2026-01-08	0.0311718	0.256655	0	0	36.4725	126.496	OPA1
Positive Regulation of CD8-positive, Alpha-Beta T Cell Activation (GO:2001187)	2026-01-08	0.0311718	0.256655	0	0	36.4725	126.496	CBFB
Negative Regulation of B Cell Apoptotic Process (GO:0002903)	2026-01-08	0.0311718	0.256655	0	0	36.4725	126.496	BCL10
Phosphatidylinositol Metabolic Process (GO:0046488)	1972-02-01	0.0329523	0.256655	0	0	7.36586	25.1374	INPPL1;SYNJ2
Negative Regulation of Protein Catabolic Process (GO:0042177)	1974-02-01	0.0346468	0.256655	0	0	7.16053	24.0777	EGFR;PSME3IP1
Negative Regulation of Supramolecular Fiber Organization (GO:1902904)	1974-02-01	0.0346468	0.256655	0	0	7.16053	24.0777	TAOK1;PFDN6
Negative Regulation of Alpha-Beta T Cell Differentiation (GO:0046639)	2026-01-09	0.0350001	0.256655	0	0	31.9119	106.981	CBFB
Positive Regulation of Cell Fate Commitment (GO:0010455)	2026-01-09	0.0350001	0.256655	0	0	31.9119	106.981	OPA1
Host-mediated Activation of Viral Genome Replication (GO:0044829)	2026-01-09	0.0350001	0.256655	0	0	31.9119	106.981	NUCKS1
Small Molecule Biosynthetic Process (GO:0044283)	2026-01-09	0.0350001	0.256655	0	0	31.9119	106.981	ACSS3
Somatic Recombination of Immunoglobulin Gene Segments (GO:0016447)	2026-01-09	0.0350001	0.256655	0	0	31.9119	106.981	TCF3
Ketone Body Metabolic Process (GO:1902224)	2026-01-09	0.0350001	0.256655	0	0	31.9119	106.981	ACSS3
Endochondral Ossification (GO:0001958)	2026-01-09	0.0350001	0.256655	0	0	31.9119	106.981	INPPL1
Establishment of Protein Localization to Membrane (GO:0090150)	1976-02-01	0.0363746	0.256655	0	0	6.9663	23.0855	MICALL1;EGFR
Negative Regulation of Cell Cycle (GO:0045786)	1976-02-01	0.0363746	0.256655	0	0	6.9663	23.0855	PPP1R13B;ANGEL2
RRNA Base Methylation (GO:0070475)	2026-01-10	0.0388136	0.256655	0	0	28.3647	92.1564	NOP2
Regulation of Translation in Response to Endoplasmic Reticulum Stress (GO:0036490)	2026-01-10	0.0388136	0.256655	0	0	28.3647	92.1564	SESN2
Regulation of Ubiquitin Protein Ligase Activity (GO:1904666)	2026-01-10	0.0388136	0.256655	0	0	28.3647	92.1564	FBXO5
Regulation of Ubiquitin-Protein Transferase Activity (GO:0051438)	2026-01-10	0.0388136	0.256655	0	0	28.3647	92.1564	FBXO5
Host-mediated Perturbation of Viral Genome Replication (GO:0044827)	2026-01-10	0.0388136	0.256655	0	0	28.3647	92.1564	NUCKS1
Negative Regulation of Nuclear Division (GO:0051784)	2026-01-10	0.0388136	0.256655	0	0	28.3647	92.1564	FBXO5
TORC2 Signaling (GO:0038203)	2026-01-10	0.0388136	0.256655	0	0	28.3647	92.1564	SESN2
DNA Alkylation Repair (GO:0006307)	2026-01-10	0.0388136	0.256655	0	0	28.3647	92.1564	ALKBH2
Regulation of Pyruvate Decarboxylation to acetyl-CoA (GO:0010510)	2026-01-10	0.0388136	0.256655	0	0	28.3647	92.1564	BCKDK
SCF-dependent Proteasomal Ubiquitin-Dependent Protein Catabolic Process (GO:0031146)	1979-02-01	0.0390274	0.256655	0	0	6.69388	21.7115	FBXO5;FBXL6
Positive Regulation of T-helper 17 Cell Differentiation (GO:2000321)	2026-01-11	0.0426122	0.256655	0	0	25.5269	80.5531	OPA1
Response to X-ray (GO:0010165)	2026-01-11	0.0426122	0.256655	0	0	25.5269	80.5531	NUCKS1
Positive Regulation of Toll-Like Receptor 9 Signaling Pathway (GO:0034165)	2026-01-11	0.0426122	0.256655	0	0	25.5269	80.5531	EGFR
Peroxisome Fission (GO:0016559)	2026-01-11	0.0426122	0.256655	0	0	25.5269	80.5531	OPA1
Negative Regulation of RNA Biosynthetic Process (GO:1902679)	5/492	0.0451724	0.256655	0	0	2.69632	8.35123	JUN;SCMH1;MBD2;ZNF503;YAF2
Positive Regulation of RIG-I Signaling Pathway (GO:1900246)	2026-01-12	0.0463959	0.256655	0	0	23.2051	71.2524	ZCCHC3
Response to L-leucine (GO:0043201)	2026-01-12	0.0463959	0.256655	0	0	23.2051	71.2524	SESN2
Negative Regulation of Fibroblast Growth Factor Receptor Signaling Pathway (GO:0040037)	2026-01-12	0.0463959	0.256655	0	0	23.2051	71.2524	SHISA2
Cellular Response to L-leucine (GO:0071233)	2026-01-12	0.0463959	0.256655	0	0	23.2051	71.2524	SESN2
Cellular Response to Leucine Starvation (GO:1990253)	2026-01-12	0.0463959	0.256655	0	0	23.2051	71.2524	SESN2
Positive Regulation of Smooth Muscle Cell Apoptotic Process (GO:0034393)	2026-01-12	0.0463959	0.256655	0	0	23.2051	71.2524	BAG1
Negative Regulation of CD4-positive, Alpha-Beta T Cell Activation (GO:2000515)	2026-01-12	0.0463959	0.256655	0	0	23.2051	71.2524	CBFB
Negative Regulation of DNA Binding (GO:0043392)	2026-01-12	0.0463959	0.256655	0	0	23.2051	71.2524	JUN
RNA Splicing, via Transesterification Reactions With Bulged Adenosine as Nucleophile (GO:0000377)	3/203	0.046464	0.256655	0	0	3.8923	11.9458	RSRC1;SNRPA;PSME3IP1
Regulation of RNA Biosynthetic Process (GO:2001141)	5/503	0.0488426	0.256655	0	0	2.63527	7.95628	MAGED1;GPBP1;TCF3;YAF2;ZFP37
Negative Regulation of Amyloid Fibril Formation (GO:1905907)	2026-01-13	0.0501649	0.256655	0	0	21.2703	63.6501	PFDN6
Regulation of CD4-positive, Alpha-Beta T Cell Differentiation (GO:0043370)	2026-01-13	0.0501649	0.256655	0	0	21.2703	63.6501	CBFB
Regulation of DNA-templated Transcription Initiation (GO:2000142)	2026-01-13	0.0501649	0.256655	0	0	21.2703	63.6501	JUN
Positive Regulation of Integrin-Mediated Signaling Pathway (GO:2001046)	2026-01-13	0.0501649	0.256655	0	0	21.2703	63.6501	LAMB2
Host-mediated Suppression of Viral Transcription (GO:0043922)	2026-01-13	0.0501649	0.256655	0	0	21.2703	63.6501	JUN
Cellular Response to Exogenous dsRNA (GO:0071360)	2026-01-13	0.0501649	0.256655	0	0	21.2703	63.6501	ZCCHC3
V(D)J Recombination (GO:0033151)	2026-01-13	0.0501649	0.256655	0	0	21.2703	63.6501	TCF3
Protein Localization to Endosome (GO:0036010)	2026-01-13	0.0501649	0.256655	0	0	21.2703	63.6501	MICALL1
Endochondral Bone Morphogenesis (GO:0060350)	2026-01-13	0.0501649	0.256655	0	0	21.2703	63.6501	INPPL1
Negative Regulation of DNA-templated DNA Replication (GO:2000104)	2026-01-14	0.0539192	0.256655	0	0	19.6331	57.334	FBXO5
Positive Regulation of Alpha-Beta T Cell Differentiation (GO:0046638)	2026-01-14	0.0539192	0.256655	0	0	19.6331	57.334	CBFB
Respiratory Chain Complex III Assembly (GO:0017062)	2026-01-14	0.0539192	0.256655	0	0	19.6331	57.334	UQCC6
Regulation of T-helper 17 Cell Lineage Commitment (GO:2000328)	2026-01-14	0.0539192	0.256655	0	0	19.6331	57.334	OPA1
Response to UV-A (GO:0070141)	2026-01-14	0.0539192	0.256655	0	0	19.6331	57.334	EGFR
Regulation of Actin Filament Organization (GO:0110053)	2026-01-14	0.0539192	0.256655	0	0	19.6331	57.334	INPPL1
Negative Regulation of Receptor Internalization (GO:0002091)	2026-01-14	0.0539192	0.256655	0	0	19.6331	57.334	UBQLN2
Cristae Formation (GO:0042407)	2026-01-14	0.0539192	0.256655	0	0	19.6331	57.334	OPA1
Mitochondrial Fission (GO:0000266)	2026-01-14	0.0539192	0.256655	0	0	19.6331	57.334	OPA1
Mitochondrial Respiratory Chain Complex III Assembly (GO:0034551)	2026-01-14	0.0539192	0.256655	0	0	19.6331	57.334	UQCC6
ERBB2 Signaling Pathway (GO:0038128)	2026-01-14	0.0539192	0.256655	0	0	19.6331	57.334	EGFR
Plasma Membrane Tubulation (GO:0097320)	2026-01-14	0.0539192	0.256655	0	0	19.6331	57.334	MICALL1
Regulation of Epithelial Cell Proliferation (GO:0050678)	1996-02-01	0.055353	0.256671	0	0	5.47859	15.8552	MAGED1;EGFR
Regulation of Cell Growth (GO:0001558)	3/220	0.0565008	0.256671	0	0	3.58428	10.2994	ADAM15;SESN2;EGFR
Regulation of Organelle Organization (GO:0033043)	1998-02-01	0.0574082	0.256671	0	0	5.36391	15.3277	TAOK1;NEXN
Axonal Transport of Mitochondrion (GO:0019896)	2026-01-15	0.0576588	0.256671	0	0	18.2299	52.0136	OPA1
Cellular Response to dsRNA (GO:0071359)	2026-01-15	0.0576588	0.256671	0	0	18.2299	52.0136	ZCCHC3
Dendrite Self-Avoidance (GO:0070593)	2026-01-15	0.0576588	0.256671	0	0	18.2299	52.0136	NEXN
Regulation of Protein Phosphorylation (GO:0001932)	2/101	0.0605403	0.256671	0	0	5.20058	14.5847	SESN2;EGFR
Positive Regulation of T Cell Receptor Signaling Pathway (GO:0050862)	2026-01-16	0.0613839	0.256671	0	0	17.0137	47.4785	BCL10
GTP Metabolic Process (GO:0046039)	2026-01-16	0.0613839	0.256671	0	0	17.0137	47.4785	OPA1
Neg Reg Endoplasmic Reticulum Stress-Induced Intrinsic Apoptotic Signaling Pathway (GO:1902236)	2026-01-16	0.0613839	0.256671	0	0	17.0137	47.4785	OPA1
Host-mediated Suppression of Viral Proces (GO:0044793)	2026-01-16	0.0613839	0.256671	0	0	17.0137	47.4785	JUN
Regulation of Clathrin-Dependent Endocytosis (GO:2000369)	2026-01-16	0.0613839	0.256671	0	0	17.0137	47.4785	UBQLN2
Pos Reg Myeloid Leukocyte Cytokine Production Involved in Imm Response (GO:0061081)	2026-01-16	0.0613839	0.256671	0	0	17.0137	47.4785	BCL10
Regulation of Smooth Muscle Cell Apoptotic Process (GO:0034391)	2026-01-17	0.0650944	0.256671	0	0	15.9495	43.5728	BAG1
Regulation of DNA Strand Elongation (GO:0060382)	2026-01-17	0.0650944	0.256671	0	0	15.9495	43.5728	NUCKS1
Attachment of Mitotic Spindle Microtubules to Kinetochore (GO:0051315)	2026-01-17	0.0650944	0.256671	0	0	15.9495	43.5728	CENPC
Regulation of Amyloid Fibril Formation (GO:1905906)	2026-01-17	0.0650944	0.256671	0	0	15.9495	43.5728	PFDN6
Branched-chain Amino Acid Metabolic Process (GO:0009081)	2026-01-17	0.0650944	0.256671	0	0	15.9495	43.5728	BCKDK
Regulation of Carbohydrate Metabolic Process (GO:0006109)	2026-01-17	0.0650944	0.256671	0	0	15.9495	43.5728	BCKDK
Kinetochore Organization (GO:0051383)	2026-01-17	0.0650944	0.256671	0	0	15.9495	43.5728	CENPC
Negative Regulation of Release of Cytochrome C From Mitochondria (GO:0090201)	2026-01-17	0.0650944	0.256671	0	0	15.9495	43.5728	OPA1
Central Nervous System Neuron Development (GO:0021954)	2026-01-17	0.0650944	0.256671	0	0	15.9495	43.5728	TAOK1
Clathrin Coat Assembly (GO:0048268)	2026-01-17	0.0650944	0.256671	0	0	15.9495	43.5728	SYNJ2
Positive Regulation of Stress-Activated MAPK Cascade (GO:0032874)	2026-01-17	0.0650944	0.256671	0	0	15.9495	43.5728	TAOK1
Translational Elongation (GO:0006414)	2026-01-17	0.0650944	0.256671	0	0	15.9495	43.5728	EEF2K
Cellular Response to Lipid (GO:0071396)	3/234	0.0654771	0.256671	0	0	3.36466	9.17225	ADAM15;BCL10;EGFR
Regulation of Actin Cytoskeleton Organization (GO:0032956)	2/106	0.0658876	0.256671	0	0	4.9493	13.4611	TAOK1;INPPL1
Negative Regulation of Cellular Process (GO:0048523)	5/551	0.0668833	0.256671	0	0	2.39766	6.4852	PPP1R13B;ADAM15;SESN2;ZNF503;FBXO5
Regulation of Toll-Like Receptor 9 Signaling Pathway (GO:0034163)	2026-01-18	0.0687904	0.256671	0	0	15.0106	40.1786	EGFR
Negative Regulation of Cellular Senescence (GO:2000773)	2026-01-18	0.0687904	0.256671	0	0	15.0106	40.1786	FBXO5
Positive Regulation of Stress-Activated Protein Kinase Signaling Cascade (GO:0070304)	2026-01-18	0.0687904	0.256671	0	0	15.0106	40.1786	TAOK1
Positive Regulation of ERAD Pathway (GO:1904294)	2026-01-18	0.0687904	0.256671	0	0	15.0106	40.1786	UBQLN2
Regulation of Transcription by RNA Polymerase II (GO:0006357)	14/2321	0.0695536	0.256671	0	0	1.64447	4.38358	JUN;CBFB;MAML1;MAGED1;MBD2;RITA1;PSIP1;NUCKS1;HOXA13;EGFR;FUBP1;TCF3;ZFP37;ZNF740
MRNA Splicing, via Spliceosome (GO:0000398)	3/242	0.0708843	0.256671	0	0	3.25072	8.60369	RSRC1;SNRPA;PSME3IP1
Positive Regulation of DNA-templated Transcription (GO:0045893)	9/1304	0.0711594	0.256671	0	0	1.84924	4.88724	JUN;MAML1;MBD2;PSIP1;NUCKS1;BCL10;TCF3;YAF2;EGFR
Amino Acid Catabolic Process (GO:0009063)	2026-01-19	0.0724719	0.256671	0	0	14.1759	37.2055	BCKDK
Regulation of Vacuole Organization (GO:0044088)	2026-01-19	0.0724719	0.256671	0	0	14.1759	37.2055	UBQLN2
Antifungal Innate Immune Response (GO:0061760)	2026-01-19	0.0724719	0.256671	0	0	14.1759	37.2055	BCL10
SMAD Protein Signal Transduction (GO:0060395)	2026-01-19	0.0724719	0.256671	0	0	14.1759	37.2055	JUN
Positive Regulation of Muscle Cell Differentiation (GO:0051149)	2026-01-19	0.0724719	0.256671	0	0	14.1759	37.2055	LAMB2
Lipopolysaccharide-mediated Signaling Pathway (GO:0031663)	2026-01-19	0.0724719	0.256671	0	0	14.1759	37.2055	BCL10
Regulation of Microtubule Nucleation (GO:0010968)	2026-01-19	0.0724719	0.256671	0	0	14.1759	37.2055	HAUS8
Endosome to Lysosome Transport via Multivesicular Body Sorting Pathway (GO:0032510)	2026-01-19	0.0724719	0.256671	0	0	14.1759	37.2055	UBXN6
Regulation of mRNA Splicing, via Spliceosome (GO:0048024)	2/113	0.0736273	0.257402	0	0	4.63554	12.0929	H1-3;H1-2
Regulation of Macroautophagy (GO:0016241)	2/113	0.0736273	0.257402	0	0	4.63554	12.0929	SESN2;UBQLN2
Negative Regulation of Growth (GO:0045926)	2/115	0.0758903	0.257402	0	0	4.55304	11.7399	ADAM15;SESN2
Positive Regulation of Antigen Receptor-Mediated Signaling Pathway (GO:0050857)	2026-01-20	0.0761392	0.257402	0	0	13.4291	34.5826	BCL10
Alternative mRNA Splicing, via Spliceosome (GO:0000380)	2026-01-20	0.0761392	0.257402	0	0	13.4291	34.5826	RSRC1
Positive Regulation of Phosphate Metabolic Process (GO:0045937)	2026-01-20	0.0761392	0.257402	0	0	13.4291	34.5826	EGFR
Regulation of Insulin-Like Growth Factor Receptor Signaling Pathway (GO:0043567)	2026-01-20	0.0761392	0.257402	0	0	13.4291	34.5826	INPPL1
Regulation of Nuclear Division (GO:0051783)	2026-01-20	0.0761392	0.257402	0	0	13.4291	34.5826	FBXO5
Homologous Recombination (GO:0035825)	2026-01-21	0.0797921	0.2577	0	0	12.7571	32.2541	NUCKS1
Heterochromatin Organization (GO:0070828)	2/120	0.0816435	0.2577	0	0	4.35901	10.921	SCMH1;YAF2
Regulation of RIG-I Signaling Pathway (GO:0039535)	2026-01-22	0.0834307	0.2577	0	0	12.149	30.1749	ZCCHC3
Branched-chain Amino Acid Catabolic Process (GO:0009083)	2026-01-22	0.0834307	0.2577	0	0	12.149	30.1749	BCKDK
Cell Migration Involved in Sprouting Angiogenesis (GO:0002042)	2026-01-22	0.0834307	0.2577	0	0	12.149	30.1749	MICALL1
Cellular Response to Estradiol Stimulus (GO:0071392)	2026-01-22	0.0834307	0.2577	0	0	12.149	30.1749	EGFR
Kinetochore Assembly (GO:0051382)	2026-01-22	0.0834307	0.2577	0	0	12.149	30.1749	CENPC
Regulation of Fibroblast Growth Factor Receptor Signaling Pathway (GO:0040036)	2026-01-22	0.0834307	0.2577	0	0	12.149	30.1749	SHISA2
Positive Regulation of Peptidyl-Serine Phosphorylation (GO:0033138)	2026-01-22	0.0834307	0.2577	0	0	12.149	30.1749	EGFR
Regulation of Integrin-Mediated Signaling Pathway (GO:2001044)	2026-01-22	0.0834307	0.2577	0	0	12.149	30.1749	LAMB2
Chaperone-mediated Protein Complex Assembly (GO:0051131)	2026-01-22	0.0834307	0.2577	0	0	12.149	30.1749	PFDN6
Presynaptic Endocytosis (GO:0140238)	2026-01-22	0.0834307	0.2577	0	0	12.149	30.1749	SYNJ2
Mitochondrion Transport Along Microtubule (GO:0047497)	2026-01-22	0.0834307	0.2577	0	0	12.149	30.1749	OPA1
Protein Insertion Into Membrane (GO:0051205)	2026-01-22	0.0834307	0.2577	0	0	12.149	30.1749	EGFR
Positive Regulation of G2/M Transition of Mitotic Cell Cycle (GO:0010971)	2026-01-22	0.0834307	0.2577	0	0	12.149	30.1749	FBXO5
Protein Complex Oligomerization (GO:0051259)	2/122	0.0839817	0.2577	0	0	4.28593	10.6169	OPA1;BCL10
Regulation of DNA Metabolic Process (GO:0051052)	2/123	0.0851585	0.2577	0	0	4.2503	10.4695	NUCKS1;FBXO5
Negative Regulation of Cell Growth (GO:0030308)	2/124	0.0863403	0.2577	0	0	4.21524	10.3251	ADAM15;SESN2
3'-UTR-mediated mRNA Stabilization (GO:0070935)	2026-01-23	0.0870551	0.2577	0	0	11.5962	28.3087	ANGEL2
Binding of Sperm to Zona Pellucida (GO:0007339)	2026-01-23	0.0870551	0.2577	0	0	11.5962	28.3087	UBAP2L
Negative Regulation of Microtubule Depolymerization (GO:0007026)	2026-01-23	0.0870551	0.2577	0	0	11.5962	28.3087	TAOK1
Positive Regulation of Vascular Associated Smooth Muscle Cell Proliferation (GO:1904707)	2026-01-23	0.0870551	0.2577	0	0	11.5962	28.3087	JUN
DNA Methylation-Dependent Constitutive Heterochromatin Formation (GO:0006346)	2026-01-23	0.0870551	0.2577	0	0	11.5962	28.3087	MBD2
Midbody Abscission (GO:0061952)	2026-01-23	0.0870551	0.2577	0	0	11.5962	28.3087	MITD1
Positive Regulation of DNA Replication (GO:0045740)	2026-01-23	0.0870551	0.2577	0	0	11.5962	28.3087	EGFR
Regulation of G1/S Transition of Mitotic Cell Cycle (GO:2000045)	2/126	0.088719	0.258742	0	0	4.14684	10.0448	TCF3;EGFR
Negative Regulation of Receptor-Mediated Endocytosis (GO:0048261)	2026-01-24	0.0906654	0.258742	0	0	11.0914	26.6258	UBQLN2
MRNA Cis Splicing, via Spliceosome (GO:0045292)	2026-01-24	0.0906654	0.258742	0	0	11.0914	26.6258	PSIP1
Mitochondrial Fusion (GO:0008053)	2026-01-24	0.0906654	0.258742	0	0	11.0914	26.6258	OPA1
Regulation of Protein Modification Process (GO:0031399)	2026-01-24	0.0906654	0.258742	0	0	11.0914	26.6258	SESN2
Mitochondrion Organization (GO:0007005)	2/128	0.0911171	0.258742	0	0	4.0806	9.77553	CHCHD4;OPA1
RRNA Methylation (GO:0031167)	2026-01-25	0.0942616	0.258742	0	0	10.6287	25.1017	NOP2
Positive Regulation of Cell Cycle G2/M Phase Transition (GO:1902751)	2026-01-25	0.0942616	0.258742	0	0	10.6287	25.1017	FBXO5
Regulation of ERAD Pathway (GO:1904292)	2026-01-25	0.0942616	0.258742	0	0	10.6287	25.1017	UBQLN2
Positive Regulation of Interleukin-17 Production (GO:0032740)	2026-01-25	0.0942616	0.258742	0	0	10.6287	25.1017	OPA1
Regulation of Extracellular Matrix Organization (GO:1903053)	2026-01-25	0.0942616	0.258742	0	0	10.6287	25.1017	LAMB2
Positive Regulation of Striated Muscle Cell Differentiation (GO:0051155)	2026-01-25	0.0942616	0.258742	0	0	10.6287	25.1017	MAML1
Maturation of LSU-rRNA (GO:0000470)	2026-01-25	0.0942616	0.258742	0	0	10.6287	25.1017	NOP2
Organelle Fission (GO:0048285)	2026-01-25	0.0942616	0.258742	0	0	10.6287	25.1017	OPA1
Regulation of Myotube Differentiation (GO:0010830)	2026-01-25	0.0942616	0.258742	0	0	10.6287	25.1017	MAML1
MRNA Processing (GO:0006397)	3/277	0.0967698	0.258742	0	0	2.83044	6.61026	RSRC1;SNRPA;PSME3IP1
Negative Regulation of Transcription by RNA Polymerase II (GO:0000122)	6/802	0.0971477	0.258742	0	0	1.97477	4.60422	JUN;CBFB;MAGED1;MBD2;RITA1;TCF3
Negative Regulation of ERBB Signaling Pathway (GO:1901185)	2026-01-26	0.0978437	0.258742	0	0	10.2031	23.7159	EGFR
Amino Acid Metabolic Process (GO:0006520)	2026-01-26	0.0978437	0.258742	0	0	10.2031	23.7159	BCKDK
Blood Vessel Endothelial Cell Migration (GO:0043534)	2026-01-26	0.0978437	0.258742	0	0	10.2031	23.7159	MICALL1
Ribosomal Large Subunit Assembly (GO:0000027)	2026-01-26	0.0978437	0.258742	0	0	10.2031	23.7159	NOP2
Cardiac Conduction System Development (GO:0003161)	2026-01-26	0.0978437	0.258742	0	0	10.2031	23.7159	MAML1
Negative Regulation of Protein Depolymerization (GO:1901880)	2026-01-26	0.0978437	0.258742	0	0	10.2031	23.7159	TAOK1
Endosome Transport via Multivesicular Body Sorting Pathway (GO:0032509)	2026-01-26	0.0978437	0.258742	0	0	10.2031	23.7159	UBXN6
Fatty Acid Derivative Biosynthetic Process (GO:1901570)	2026-01-27	0.101412	0.25897	0	0	9.81016	22.4512	ACSS3
Reg of Endoplasmic Reticulum Stress-Induced Intrinsic Apoptotic Signaling Pathway (GO:1902235)	2026-01-27	0.101412	0.25897	0	0	9.81016	22.4512	OPA1
Stress Granule Assembly (GO:0034063)	2026-01-27	0.101412	0.25897	0	0	9.81016	22.4512	UBAP2L
Regulation of Muscle Cell Differentiation (GO:0051147)	2026-01-27	0.101412	0.25897	0	0	9.81016	22.4512	LAMB2
Mitochondrial Membrane Organization (GO:0007006)	2026-01-27	0.101412	0.25897	0	0	9.81016	22.4512	OPA1
Peroxisome Organization (GO:0007031)	2026-01-27	0.101412	0.25897	0	0	9.81016	22.4512	OPA1
Regulation of Peptidyl-Serine Phosphorylation (GO:0033135)	2026-01-27	0.101412	0.25897	0	0	9.81016	22.4512	EGFR
Mitotic Cytokinetic Process (GO:1902410)	2026-01-27	0.101412	0.25897	0	0	9.81016	22.4512	MITD1
Regulation of Cytoskeleton Organization (GO:0051493)	2/139	0.104636	0.262415	0	0	3.75088	8.46673	TAOK1;NEXN
Regulation of DNA Binding (GO:0051101)	2026-01-28	0.104966	0.262415	0	0	9.44634	21.2932	JUN
Regulation of Biomineral Tissue Development (GO:0070167)	2026-01-28	0.104966	0.262415	0	0	9.44634	21.2932	FBXO5
Innate Immune Response in Mucosa (GO:0002227)	2026-01-28	0.104966	0.262415	0	0	9.44634	21.2932	H2BC12L
Regulation of Peptidyl-Tyrosine Phosphorylation (GO:0050730)	2026-01-28	0.104966	0.262415	0	0	9.44634	21.2932	EGFR
Regulation of Supramolecular Fiber Organization (GO:1902903)	2026-01-29	0.108506	0.265443	0	0	9.10852	20.2295	INPPL1
Carboxylic Acid Catabolic Process (GO:0046395)	2026-01-29	0.108506	0.265443	0	0	9.10852	20.2295	BCKDK
Cellular Response to Epidermal Growth Factor Stimulus (GO:0071364)	2026-01-29	0.108506	0.265443	0	0	9.10852	20.2295	EGFR
Regulation of Microtubule Depolymerization (GO:0031114)	2026-01-29	0.108506	0.265443	0	0	9.10852	20.2295	TAOK1
Primary Neural Tube Formation (GO:0014020)	2026-01-29	0.108506	0.265443	0	0	9.10852	20.2295	BCL10
Receptor-mediated Endocytosis (GO:0006898)	2/143	0.109681	0.265443	0	0	3.64373	8.05329	MICALL1;SYNJ2
Negative Regulation of Epidermal Growth Factor Receptor Signaling Pathway (GO:0042059)	2026-01-30	0.112033	0.265443	0	0	8.79399	19.2497	EGFR
Negative Regulation of Mitotic Cell Cycle (GO:0045930)	2026-01-30	0.112033	0.265443	0	0	8.79399	19.2497	ANGEL2
Negative Regulation of Mitotic Metaphase/Anaphase Transition (GO:0045841)	2026-01-30	0.112033	0.265443	0	0	8.79399	19.2497	FBXO5
MRNA Splice Site Recognition (GO:0006376)	2026-01-30	0.112033	0.265443	0	0	8.79399	19.2497	PSIP1
Tube Closure (GO:0060606)	2026-01-30	0.112033	0.265443	0	0	8.79399	19.2497	BCL10
Positive Regulation of B Cell Proliferation (GO:0030890)	2026-01-30	0.112033	0.265443	0	0	8.79399	19.2497	TCF3
Positive Regulation of Cellular Process (GO:0048522)	5/647	0.112672	0.265443	0	0	2.02903	4.42992	LAMB2;NOP2;FBXO5;TCF3;EGFR
Negative Regulation of Gene Expression, Epigenetic (GO:0045814)	2/146	0.113507	0.265443	0	0	3.56728	7.76201	SCMH1;YAF2
Establishment of Mitotic Spindle Orientation (GO:0000132)	2026-01-31	0.115546	0.265443	0	0	8.50043	18.3447	INPPL1
Negative Regulation of Response to Endoplasmic Reticulum Stress (GO:1903573)	2026-01-31	0.115546	0.265443	0	0	8.50043	18.3447	OPA1
Regulation of Glucose Metabolic Process (GO:0010906)	2026-01-31	0.115546	0.265443	0	0	8.50043	18.3447	BCKDK
Synaptic Vesicle Endocytosis (GO:0048488)	2026-01-31	0.115546	0.265443	0	0	8.50043	18.3447	SYNJ2
Neural Tube Closure (GO:0001843)	2026-01-31	0.115546	0.265443	0	0	8.50043	18.3447	BCL10
Positive Regulation of Response to Endoplasmic Reticulum Stress (GO:1905898)	2026-01-31	0.115546	0.265443	0	0	8.50043	18.3447	UBQLN2
Mitotic G2 DNA Damage Checkpoint Signaling (GO:0007095)	2026-01-31	0.115546	0.265443	0	0	8.50043	18.3447	TAOK1
Positive Regulation of Cell Differentiation (GO:0045597)	3/302	0.11729	0.267289	0	0	2.59048	5.55168	LAMB2;FBXO5;TCF3
Negative Regulation of Notch Signaling Pathway (GO:0045746)	1932-01-01	0.119045	0.267289	0	0	8.22581	17.5066	RITA1
Regulation of Stress-Activated MAPK Cascade (GO:0032872)	1932-01-01	0.119045	0.267289	0	0	8.22581	17.5066	TAOK1
Response to Epidermal Growth Factor (GO:0070849)	1932-01-01	0.119045	0.267289	0	0	8.22581	17.5066	EGFR
Sperm-egg Recognition (GO:0035036)	1932-01-01	0.119045	0.267289	0	0	8.22581	17.5066	UBAP2L
Organelle Fusion (GO:0048284)	1932-01-01	0.119045	0.267289	0	0	8.22581	17.5066	OPA1
Negative Regulation of RNA Splicing (GO:0033119)	1933-01-01	0.12253	0.271024	0	0	7.96835	16.7287	ANGEL2
Response to Exogenous dsRNA (GO:0043330)	1933-01-01	0.12253	0.271024	0	0	7.96835	16.7287	ZCCHC3
Response to Steroid Hormone (GO:0048545)	1933-01-01	0.12253	0.271024	0	0	7.96835	16.7287	JUN
Purine Ribonucleoside Triphosphate Metabolic Process (GO:0009205)	1933-01-01	0.12253	0.271024	0	0	7.96835	16.7287	OPA1
Response to Estradiol (GO:0032355)	1934-01-01	0.126002	0.274619	0	0	7.7265	16.0051	EGFR
Negative Regulation of Microtubule Polymerization or Depolymerization (GO:0031111)	1934-01-01	0.126002	0.274619	0	0	7.7265	16.0051	TAOK1
JNK Cascade (GO:0007254)	1934-01-01	0.126002	0.274619	0	0	7.7265	16.0051	JUN
Positive Regulation of G1/S Transition of Mitotic Cell Cycle (GO:1900087)	1934-01-01	0.126002	0.274619	0	0	7.7265	16.0051	EGFR
Negative Regulation of Protein Metabolic Process (GO:0051248)	2/156	0.126501	0.274701	0	0	3.33395	6.89296	PFDN6;EGFR
Negative Regulation of Signal Transduction (GO:0009968)	3/316	0.129439	0.278082	0	0	2.47284	5.05584	INPPL1;RITA1;SHISA2
Regulation of Interleukin-17 Production (GO:0032660)	1935-01-01	0.12946	0.278082	0	0	7.49887	15.3306	OPA1
Mucosal Immune Response (GO:0002385)	1935-01-01	0.12946	0.278082	0	0	7.49887	15.3306	H2BC12L
Regulation of Small Molecule Metabolic Process (GO:0062012)	1936-01-01	0.132905	0.279428	0	0	7.28425	14.7005	BCKDK
Establishment of Mitotic Spindle Localization (GO:0040001)	1936-01-01	0.132905	0.279428	0	0	7.28425	14.7005	INPPL1
Negative Regulation of Cell Cycle Process (GO:0010948)	1936-01-01	0.132905	0.279428	0	0	7.28425	14.7005	FBXO5
Negative Regulation of Cell-Matrix Adhesion (GO:0001953)	1936-01-01	0.132905	0.279428	0	0	7.28425	14.7005	ADAM15
Regulation of Cellular Senescence (GO:2000772)	1936-01-01	0.132905	0.279428	0	0	7.28425	14.7005	FBXO5
Synaptic Vesicle Recycling (GO:0036465)	1936-01-01	0.132905	0.279428	0	0	7.28425	14.7005	SYNJ2
Inner Mitochondrial Membrane Organization (GO:0007007)	1937-01-01	0.136336	0.283636	0	0	7.08155	14.1109	OPA1
Cellular Response to Acid Chemical (GO:0071229)	1937-01-01	0.136336	0.283636	0	0	7.08155	14.1109	SESN2
TOR Signaling (GO:0031929)	1937-01-01	0.136336	0.283636	0	0	7.08155	14.1109	SESN2
Integrated Stress Response Signaling (GO:0140467)	1938-01-01	0.139754	0.286736	0	0	6.88981	13.5583	JUN
Toll-like Receptor Signaling Pathway (GO:0002224)	1938-01-01	0.139754	0.286736	0	0	6.88981	13.5583	BCL10
Regulation of Microtubule Cytoskeleton Organization (GO:0070507)	1938-01-01	0.139754	0.286736	0	0	6.88981	13.5583	TAOK1
Nucleocytoplasmic Transport (GO:0006913)	1938-01-01	0.139754	0.286736	0	0	6.88981	13.5583	RSRC1
Negative Regulation of Catalytic Activity (GO:0043086)	1939-01-01	0.143158	0.286831	0	0	6.70816	13.0394	FBXO5
Regulation of G2/M Transition of Mitotic Cell Cycle (GO:0010389)	1939-01-01	0.143158	0.286831	0	0	6.70816	13.0394	FBXO5
Response to Amino Acid (GO:0043200)	1939-01-01	0.143158	0.286831	0	0	6.70816	13.0394	SESN2
Intrinsic Apoptotic Signaling Pathway by P53 Class Mediator (GO:0072332)	1939-01-01	0.143158	0.286831	0	0	6.70816	13.0394	PPP1R13B
Nuclear Transport (GO:0051169)	1939-01-01	0.143158	0.286831	0	0	6.70816	13.0394	RSRC1
DNA Damage Response, Signal Transduction by P53 Class Mediator (GO:0030330)	1939-01-01	0.143158	0.286831	0	0	6.70816	13.0394	SESN2
Protein-RNA Complex Assembly (GO:0022618)	2/170	0.145245	0.286831	0	0	3.05396	5.89209	NOP2;SNRPA
Establishment of Spindle Orientation (GO:0051294)	1940-01-01	0.146549	0.286831	0	0	6.53583	12.5514	INPPL1
Regulation of Vascular Associated Smooth Muscle Cell Proliferation (GO:1904705)	1940-01-01	0.146549	0.286831	0	0	6.53583	12.5514	JUN
Positive Regulation of Extrinsic Apoptotic Signaling Pathway (GO:2001238)	1940-01-01	0.146549	0.286831	0	0	6.53583	12.5514	BCL10
Host-mediated Perturbation of Viral Process (GO:0044788)	1940-01-01	0.146549	0.286831	0	0	6.53583	12.5514	NUCKS1
Ribosome Assembly (GO:0042255)	1940-01-01	0.146549	0.286831	0	0	6.53583	12.5514	NOP2
Cell Surface Receptor Protein Serine/Threonine Kinase Signaling Pathway (GO:0007178)	1940-01-01	0.146549	0.286831	0	0	6.53583	12.5514	JUN
Regulation of Release of Cytochrome C From Mitochondria (GO:0090199)	1940-01-01	0.146549	0.286831	0	0	6.53583	12.5514	OPA1
Negative Regulation of Cell-Substrate Adhesion (GO:0010812)	1941-01-01	0.149927	0.291525	0	0	6.37212	12.0918	ADAM15
Interstrand Cross-Link Repair (GO:0036297)	1941-01-01	0.149927	0.291525	0	0	6.37212	12.0918	NUCKS1
Positive Regulation of Neuron Differentiation (GO:0045666)	1942-01-01	0.153292	0.295082	0	0	6.21639	11.6583	TCF3
Mitochondrial Electron Transport, NADH to Ubiquinone (GO:0006120)	1942-01-01	0.153292	0.295082	0	0	6.21639	11.6583	NDUFA7
Neuron Development (GO:0048666)	2/177	0.154826	0.295082	0	0	2.93076	5.4672	TAOK1;MICALL1
Extracellular Matrix Disassembly (GO:0022617)	1943-01-01	0.156643	0.295082	0	0	6.06807	11.2489	ADAM15
Positive Regulation of Cell Cycle G1/S Phase Transition (GO:1902808)	1943-01-01	0.156643	0.295082	0	0	6.06807	11.2489	EGFR
Regulation of Autophagosome Assembly (GO:2000785)	1943-01-01	0.156643	0.295082	0	0	6.06807	11.2489	UBQLN2
Negative Regulation of Organelle Organization (GO:0010639)	1943-01-01	0.156643	0.295082	0	0	6.06807	11.2489	OPA1
Substrate Adhesion-Dependent Cell Spreading (GO:0034446)	1943-01-01	0.156643	0.295082	0	0	6.06807	11.2489	LAMB2
Notch Signaling Pathway (GO:0007219)	1943-01-01	0.156643	0.295082	0	0	6.06807	11.2489	MAML1
Regulation of Apoptotic Process (GO:0042981)	5/722	0.156716	0.295082	0	0	1.80972	3.35399	OPA1;MAGED1;BAG1;BCL10;EGFR
Positive Regulation of Biomineral Tissue Development (GO:0070169)	1944-01-01	0.159982	0.299337	0	0	5.92665	10.8618	FBXO5
Axonal Transport (GO:0098930)	1944-01-01	0.159982	0.299337	0	0	5.92665	10.8618	OPA1
G2/M Transition of Mitotic Cell Cycle (GO:0000086)	1945-01-01	0.163307	0.302703	0	0	5.79167	10.4952	MASTL
Response to Amino Acid Starvation (GO:1990928)	1945-01-01	0.163307	0.302703	0	0	5.79167	10.4952	SESN2
Phosphatidylinositol 3-Kinase/Protein Kinase B Signal Transduction (GO:0043491)	1945-01-01	0.163307	0.302703	0	0	5.79167	10.4952	EGFR
Regulation of Gene Expression (GO:0010468)	7/1146	0.166271	0.305983	0	0	1.60319	2.87633	MAGED1;FUBP1;GPBP1;ZNF503;TCF3;YAF2;ZFP37
Regulation of Microtubule-Based Process (GO:0032886)	1946-01-01	0.166619	0.305983	0	0	5.66268	10.1478	TAOK1
Defense Response to Fungus (GO:0050832)	1946-01-01	0.166619	0.305983	0	0	5.66268	10.1478	BCL10
Positive Regulation of Cytokine Production (GO:0001819)	3/358	0.168326	0.306369	0	0	2.17561	3.87661	OPA1;BCL10;ZCCHC3
Activation of Protein Kinase Activity (GO:0032147)	1947-01-01	0.169919	0.306369	0	0	5.5393	9.81804	SESN2
Cellular Component Disassembly (GO:0022411)	1947-01-01	0.169919	0.306369	0	0	5.5393	9.81804	ADAM15
Cellular Response to Amino Acid Stimulus (GO:0071230)	1947-01-01	0.169919	0.306369	0	0	5.5393	9.81804	SESN2
Central Nervous System Neuron Differentiation (GO:0021953)	1947-01-01	0.169919	0.306369	0	0	5.5393	9.81804	TAOK1
Constitutive Heterochromatin Formation (GO:0140719)	1947-01-01	0.169919	0.306369	0	0	5.5393	9.81804	MBD2
Negative Regulation of Mitotic Cell Cycle Phase Transition (GO:1901991)	1948-01-01	0.173205	0.309481	0	0	5.42117	9.50481	FBXO5
Cellular Response to Amino Acid Starvation (GO:0034198)	1948-01-01	0.173205	0.309481	0	0	5.42117	9.50481	SESN2
Cellular Response to Glucose Starvation (GO:0042149)	1948-01-01	0.173205	0.309481	0	0	5.42117	9.50481	SESN2
Ribosomal Large Subunit Biogenesis (GO:0042273)	1949-01-01	0.176479	0.313448	0	0	5.30796	9.20694	NOP2
Cell Cycle G2/M Phase Transition (GO:0044839)	1949-01-01	0.176479	0.313448	0	0	5.30796	9.20694	MASTL
Positive Regulation of Smooth Muscle Cell Proliferation (GO:0048661)	1950-01-01	0.17974	0.317345	0	0	5.19937	8.92339	JUN
Mitophagy (GO:0000423)	1950-01-01	0.17974	0.317345	0	0	5.19937	8.92339	UBXN6
Regulation of B Cell Proliferation (GO:0030888)	1951-01-01	0.182988	0.318357	0	0	5.09513	8.65323	TCF3
Heterophilic Cell-Cell Adhesion (GO:0007157)	1951-01-01	0.182988	0.318357	0	0	5.09513	8.65323	SCARF2
Cellular Response to Ketone (GO:1901655)	1951-01-01	0.182988	0.318357	0	0	5.09513	8.65323	ADAM15
Regulation of Microtubule Polymerization (GO:0031113)	1951-01-01	0.182988	0.318357	0	0	5.09513	8.65323	HAUS8
Mitotic G2/M Transition Checkpoint (GO:0044818)	1951-01-01	0.182988	0.318357	0	0	5.09513	8.65323	TAOK1
Regulation of T Cell Receptor Signaling Pathway (GO:0050856)	1952-01-01	0.186224	0.319322	0	0	4.99497	8.39559	BCL10
Intracellular Glucose Homeostasis (GO:0001678)	1952-01-01	0.186224	0.319322	0	0	4.99497	8.39559	NUCKS1
Negative Regulation of Proteasomal Protein Catabolic Process (GO:1901799)	1952-01-01	0.186224	0.319322	0	0	4.99497	8.39559	PSME3IP1
Regulation of Mitotic Metaphase/Anaphase Transition (GO:0030071)	1952-01-01	0.186224	0.319322	0	0	4.99497	8.39559	FBXO5
Negative Regulation of TORC1 Signaling (GO:1904262)	1953-01-01	0.189446	0.319322	0	0	4.89867	8.14967	SESN2
Cardiac Muscle Tissue Development (GO:0048738)	1953-01-01	0.189446	0.319322	0	0	4.89867	8.14967	MAML1
Positive Regulation of Osteoblast Differentiation (GO:0045669)	1953-01-01	0.189446	0.319322	0	0	4.89867	8.14967	FBXO5
Regulation of Insulin Receptor Signaling Pathway (GO:0046626)	1953-01-01	0.189446	0.319322	0	0	4.89867	8.14967	NUCKS1
DNA-templated DNA Replication Maintenance of Fidelity (GO:0045005)	1953-01-01	0.189446	0.319322	0	0	4.89867	8.14967	NUCKS1
Positive Regulation of B Cell Activation (GO:0050871)	1953-01-01	0.189446	0.319322	0	0	4.89867	8.14967	TCF3
Epidermal Growth Factor Receptor Signaling Pathway (GO:0007173)	1953-01-01	0.189446	0.319322	0	0	4.89867	8.14967	EGFR
Cellular Response to Oxygen-Containing Compound (GO:1901701)	3/382	0.191926	0.320653	0	0	2.03534	3.35963	SESN2;BCL10;EGFR
Negative Regulation of Protein Ubiquitination (GO:0031397)	1954-01-01	0.192657	0.320653	0	0	4.806	7.91474	FBXO5
Cellular Response to Ionizing Radiation (GO:0071479)	1954-01-01	0.192657	0.320653	0	0	4.806	7.91474	NUCKS1
Cellular Response to Mechanical Stimulus (GO:0071260)	1954-01-01	0.192657	0.320653	0	0	4.806	7.91474	BCL10
Regulation of Cell Population Proliferation (GO:0042127)	5/777	0.19293	0.320653	0	0	1.67597	2.75769	JUN;NOP2;ZNF503;FBXO5;EGFR
Regulation of Embryonic Development (GO:0045995)	1955-01-01	0.195854	0.324605	0	0	4.71676	7.69014	DNTTIP1
B Cell Differentiation (GO:0030183)	1956-01-01	0.199039	0.328056	0	0	4.63077	7.47523	TCF3
Endosome Organization (GO:0007032)	1956-01-01	0.199039	0.328056	0	0	4.63077	7.47523	PLEKHF2
Positive Regulation of Protein Kinase Activity (GO:0045860)	1957-01-01	0.202212	0.329633	0	0	4.54785	7.26946	SESN2
Positive Regulation of Protein Localization to Plasma Membrane (GO:1903078)	1957-01-01	0.202212	0.329633	0	0	4.54785	7.26946	EGFR
Regulation of Mitotic Nuclear Division (GO:0007088)	1957-01-01	0.202212	0.329633	0	0	4.54785	7.26946	FBXO5
Regulation of Protein Localization to Nucleus (GO:1900180)	1957-01-01	0.202212	0.329633	0	0	4.54785	7.26946	SESN2
Regulation of Multicellular Organismal Development (GO:2000026)	1958-01-01	0.205372	0.33387	0	0	4.46784	7.07228	DNTTIP1
Replication Fork Processing (GO:0031297)	1959-01-01	0.20852	0.335323	0	0	4.39058	6.8832	NUCKS1
Regulation of Epidermal Growth Factor Receptor Signaling Pathway (GO:0042058)	1959-01-01	0.20852	0.335323	0	0	4.39058	6.8832	EGFR
Sprouting Angiogenesis (GO:0002040)	1959-01-01	0.20852	0.335323	0	0	4.39058	6.8832	MICALL1
Positive Regulation of Protein Localization to Cell Periphery (GO:1904377)	1959-01-01	0.20852	0.335323	0	0	4.39058	6.8832	EGFR
Positive Regulation of TORC1 Signaling (GO:1904263)	1960-01-01	0.211656	0.335827	0	0	4.31595	6.70178	SESN2
Positive Regulation of Cell Cycle (GO:0045787)	1960-01-01	0.211656	0.335827	0	0	4.31595	6.70178	TCF3
Positive Regulation of Protein Localization to Membrane (GO:1905477)	1960-01-01	0.211656	0.335827	0	0	4.31595	6.70178	EGFR
Muscle Organ Development (GO:0007517)	1960-01-01	0.211656	0.335827	0	0	4.31595	6.70178	FHL3
Purine Ribonucleotide Metabolic Process (GO:0009150)	1960-01-01	0.211656	0.335827	0	0	4.31595	6.70178	OPA1
Positive Regulation of Transcription by RNA Polymerase II (GO:0045944)	6/1019	0.214374	0.338975	0	0	1.53414	2.36262	JUN;MAML1;PSIP1;NUCKS1;TCF3;EGFR
Cellular Response to Alcohol (GO:0097306)	1961-01-01	0.214779	0.338975	0	0	4.2438	6.52759	ADAM15
Autophagy of Mitochondrion (GO:0000422)	1962-01-01	0.21789	0.339764	0	0	4.17402	6.36023	UBXN6
Negative Regulation of Intrinsic Apoptotic Signaling Pathway (GO:2001243)	1962-01-01	0.21789	0.339764	0	0	4.17402	6.36023	OPA1
Mitotic DNA Damage Checkpoint Signaling (GO:0044773)	1962-01-01	0.21789	0.339764	0	0	4.17402	6.36023	TAOK1
ERBB Signaling Pathway (GO:0038127)	1962-01-01	0.21789	0.339764	0	0	4.17402	6.36023	EGFR
Protein Stabilization (GO:0050821)	2/222	0.218723	0.339764	0	0	2.32597	3.53537	BAG1;PFDN6
Negative Regulation of Programmed Cell Death (GO:0043069)	3/410	0.220444	0.339764	0	0	1.8926	2.86183	OPA1;BAG1;EGFR
Vesicle Organization (GO:0016050)	1963-01-01	0.220989	0.339764	0	0	4.10649	6.19933	PLEKHF2
Mitotic Metaphase Chromosome Alignment (GO:0007080)	1963-01-01	0.220989	0.339764	0	0	4.10649	6.19933	CENPC
Proton Motive Force-Driven Mitochondrial ATP Synthesis (GO:0042776)	1963-01-01	0.220989	0.339764	0	0	4.10649	6.19933	NDUFA7
Positive Regulation of DNA-templated Transcription Initiation (GO:2000144)	1963-01-01	0.220989	0.339764	0	0	4.10649	6.19933	JUN
Antibacterial Humoral Response (GO:0019731)	1964-01-01	0.224076	0.341859	0	0	4.04111	6.04457	H2BC12L
Mitotic Cytokinesis (GO:0000281)	1964-01-01	0.224076	0.341859	0	0	4.04111	6.04457	MITD1
Regulation of Signal Transduction by P53 Class Mediator (GO:1901796)	1964-01-01	0.224076	0.341859	0	0	4.04111	6.04457	NOP2
Positive Regulation of Interleukin-8 Production (GO:0032757)	1965-01-01	0.227151	0.343032	0	0	3.97776	5.89561	BCL10
Positive Regulation of Organelle Assembly (GO:1902117)	1965-01-01	0.227151	0.343032	0	0	3.97776	5.89561	UBAP2L
Positive Regulation of Protein Modification Process (GO:0031401)	1965-01-01	0.227151	0.343032	0	0	3.97776	5.89561	EGFR
MRNA Stabilization (GO:0048255)	1965-01-01	0.227151	0.343032	0	0	3.97776	5.89561	ANGEL2
Regulation of Extrinsic Apoptotic Signaling Pathway (GO:2001236)	1966-01-01	0.230213	0.346777	0	0	3.91637	5.75216	BCL10
Regulation of Cell Communication (GO:0010646)	1967-01-01	0.233264	0.350485	0	0	3.85684	5.61395	PPP6R2
Regulation of Cell-Matrix Adhesion (GO:0001952)	1968-01-01	0.236303	0.353267	0	0	3.79908	5.48071	ADAM15
Protein Localization to Cilium (GO:0061512)	1968-01-01	0.236303	0.353267	0	0	3.79908	5.48071	MICALL1
Regulation of Signal Transduction (GO:0009966)	2/235	0.237646	0.354385	0	0	2.19475	3.15379	PPP6R2;NUCKS1
Protein Targeting to Membrane (GO:0006612)	1969-01-01	0.23933	0.356003	0	0	3.74302	5.3522	MICALL1
Autophagosome Organization (GO:1905037)	1970-01-01	0.242345	0.357804	0	0	3.68859	5.22819	UBQLN2
Spliceosomal snRNP Assembly (GO:0000387)	1970-01-01	0.242345	0.357804	0	0	3.68859	5.22819	SNRPA
Proton Motive Force-Driven ATP Synthesis (GO:0015986)	1970-01-01	0.242345	0.357804	0	0	3.68859	5.22819	NDUFA7
Positive Regulation of Apoptotic Signaling Pathway (GO:2001235)	1972-01-01	0.24834	0.362162	0	0	3.58433	4.99282	BCL10
Positive Regulation of Phosphorylation (GO:0042327)	1972-01-01	0.24834	0.362162	0	0	3.58433	4.99282	EGFR
Neurogenesis (GO:0022008)	1972-01-01	0.24834	0.362162	0	0	3.58433	4.99282	RITA1
Oxidative Phosphorylation (GO:0006119)	1972-01-01	0.24834	0.362162	0	0	3.58433	4.99282	NDUFA7
Pattern Recognition Receptor Signaling Pathway (GO:0002221)	1972-01-01	0.24834	0.362162	0	0	3.58433	4.99282	BCL10
Negative Regulation of Apoptotic Signaling Pathway (GO:2001234)	1973-01-01	0.251319	0.362949	0	0	3.53437	4.88107	OPA1
Autophagosome Assembly (GO:0000045)	1973-01-01	0.251319	0.362949	0	0	3.53437	4.88107	UBQLN2
Homophilic Cell-Cell Adhesion (GO:0007156)	1973-01-01	0.251319	0.362949	0	0	3.53437	4.88107	NEXN
Positive Regulation of Type I Interferon Production (GO:0032481)	1973-01-01	0.251319	0.362949	0	0	3.53437	4.88107	ZCCHC3
Negative Regulation of TOR Signaling (GO:0032007)	1974-01-01	0.254287	0.363563	0	0	3.48577	4.77304	SESN2
Spindle Assembly (GO:0051225)	1974-01-01	0.254287	0.363563	0	0	3.48577	4.77304	HAUS8
Regulation of Neuron Differentiation (GO:0045664)	1974-01-01	0.254287	0.363563	0	0	3.48577	4.77304	TCF3
Plasma Membrane Organization (GO:0007009)	1974-01-01	0.254287	0.363563	0	0	3.48577	4.77304	MICALL1
Regulation of Type I Interferon Production (GO:0032479)	1975-01-01	0.257244	0.363563	0	0	3.4385	4.66855	ZCCHC3
Negative Regulation of Cellular Response to Growth Factor Stimulus (GO:0090288)	1975-01-01	0.257244	0.363563	0	0	3.4385	4.66855	SHISA2
Negative Regulation of Epithelial Cell Proliferation (GO:0050680)	1975-01-01	0.257244	0.363563	0	0	3.4385	4.66855	MAGED1
Positive Regulation of Protein Localization to Nucleus (GO:1900182)	1975-01-01	0.257244	0.363563	0	0	3.4385	4.66855	SESN2
Positive Regulation of Protein Ubiquitination (GO:0031398)	1975-01-01	0.257244	0.363563	0	0	3.4385	4.66855	BCL10
Aerobic Electron Transport Chain (GO:0019646)	1976-01-01	0.260189	0.365987	0	0	3.39248	4.56746	NDUFA7
Mitochondrial ATP Synthesis Coupled Electron Transport (GO:0042775)	1976-01-01	0.260189	0.365987	0	0	3.39248	4.56746	NDUFA7
Positive Regulation of Interleukin-6 Production (GO:0032755)	1978-01-01	0.266044	0.372462	0	0	3.30403	4.37484	BCL10
Positive Regulation of Lymphocyte Proliferation (GO:0050671)	1978-01-01	0.266044	0.372462	0	0	3.30403	4.37484	TCF3
Positive Regulation of Growth (GO:0045927)	1979-01-01	0.268955	0.374773	0	0	3.26151	4.28305	EGFR
Transforming Growth Factor Beta Receptor Signaling Pathway (GO:0007179)	1979-01-01	0.268955	0.374773	0	0	3.26151	4.28305	JUN
Positive Regulation of DNA Repair (GO:0045739)	1980-01-01	0.271854	0.377927	0	0	3.22006	4.1941	EGFR
Regulation of Notch Signaling Pathway (GO:0008593)	1981-01-01	0.274741	0.378405	0	0	3.17965	4.10787	RITA1
Positive Regulation of Macroautophagy (GO:0016239)	1981-01-01	0.274741	0.378405	0	0	3.17965	4.10787	SESN2
Positive Regulation of Protein Modification by Small Protein Conjugation or Removal (GO:1903322)	1981-01-01	0.274741	0.378405	0	0	3.17965	4.10787	BCL10
Lymphocyte Differentiation (GO:0030098)	1981-01-01	0.274741	0.378405	0	0	3.17965	4.10787	TCF3
DNA Damage Response (GO:0006974)	3/464	0.27753	0.381363	0	0	1.66629	2.13589	TAOK1;FBXO5;MASTL
Positive Regulation of TOR Signaling (GO:0032008)	1984-01-01	0.283337	0.387553	0	0	3.06426	3.86439	SESN2
Endocytic Recycling (GO:0032456)	1984-01-01	0.283337	0.387553	0	0	3.06426	3.86439	MICALL1
Regulation of Interleukin-8 Production (GO:0032677)	1985-01-01	0.28618	0.38965	0	0	3.02763	3.78797	BCL10
Positive Regulation of JNK Cascade (GO:0046330)	1985-01-01	0.28618	0.38965	0	0	3.02763	3.78797	TAOK1
Cytoskeleton-dependent Cytokinesis (GO:0061640)	1986-01-01	0.289011	0.391712	0	0	2.99186	3.71376	MITD1
Regulation of Proteasomal Protein Catabolic Process (GO:0061136)	1986-01-01	0.289011	0.391712	0	0	2.99186	3.71376	PSME3IP1
Regulation of TOR Signaling (GO:0032006)	1987-01-01	0.291832	0.391964	0	0	2.95692	3.64167	SESN2
Integrin-mediated Signaling Pathway (GO:0007229)	1987-01-01	0.291832	0.391964	0	0	2.95692	3.64167	ADAM15
Signal Transduction in Response to DNA Damage (GO:0042770)	1987-01-01	0.291832	0.391964	0	0	2.95692	3.64167	SESN2
Regulation of Organelle Assembly (GO:1902115)	1987-01-01	0.291832	0.391964	0	0	2.95692	3.64167	UBQLN2
Regulation of Cell Migration (GO:0030334)	3/484	0.299096	0.400527	0	0	1.59536	1.92558	ADAM15;NEXN;EGFR
Positive Regulation of Cell Adhesion (GO:0045785)	1990-01-01	0.300227	0.400527	0	0	2.85681	3.43736	LAMB2
Positive Regulation of Response to Stimulus (GO:0048584)	1990-01-01	0.300227	0.400527	0	0	2.85681	3.43736	EGFR
Positive Regulation of Cell Population Proliferation (GO:0008284)	3/486	0.30126	0.401006	0	0	1.58859	1.90596	NOP2;FBXO5;EGFR
Regulation of Cell Cycle G1/S Phase Transition (GO:1902806)	1992-01-01	0.30577	0.4061	0	0	2.79374	3.31037	TCF3
Positive Regulation of DNA Metabolic Process (GO:0051054)	1993-01-01	0.308525	0.408847	0	0	2.76324	3.24944	EGFR
Negative Regulation of Apoptotic Process (GO:0043066)	3/497	0.313175	0.412431	0	0	1.55234	1.80225	OPA1;BAG1;EGFR
Cellular Respiration (GO:0045333)	1995-01-01	0.314002	0.412431	0	0	2.70417	3.1324	NDUFA7
T Cell Receptor Signaling Pathway (GO:0050852)	1995-01-01	0.314002	0.412431	0	0	2.70417	3.1324	BCL10
Regulation of Protein Localization to Plasma Membrane (GO:1903076)	1995-01-01	0.314002	0.412431	0	0	2.70417	3.1324	EGFR
Response to UV (GO:0009411)	1996-01-01	0.316725	0.415091	0	0	2.67557	3.07617	EGFR
Chromatin Remodeling (GO:0006338)	2/290	0.318069	0.415936	0	0	1.77065	2.02826	MBD2;PSIP1
Positive Regulation of Canonical Wnt Signaling Pathway (GO:0090263)	1997-01-01	0.319436	0.416809	0	0	2.64757	3.0214	EGFR
Regulation of Actin Filament-Based Process (GO:0032970)	1998-01-01	0.322138	0.418498	0	0	2.62014	2.96803	TAOK1
Regulation of Osteoblast Differentiation (GO:0045667)	1998-01-01	0.322138	0.418498	0	0	2.62014	2.96803	FBXO5
Positive Regulation of Autophagy (GO:0010508)	1/100	0.327509	0.422486	0	0	2.56695	2.86534	SESN2
Regulation of Mitotic Cell Cycle Phase Transition (GO:1901990)	1/100	0.327509	0.422486	0	0	2.56695	2.86534	TCF3
Defense Response to Gram-positive Bacterium (GO:0050830)	1/100	0.327509	0.422486	0	0	2.56695	2.86534	H2BC12L
RNA Splicing (GO:0008380)	1/101	0.330178	0.422486	0	0	2.54115	2.81591	RSRC1
Positive Regulation of Proteasomal Protein Catabolic Process (GO:1901800)	1/101	0.330178	0.422486	0	0	2.54115	2.81591	UBQLN2
Cellular Response to Transforming Growth Factor Beta Stimulus (GO:0071560)	1/101	0.330178	0.422486	0	0	2.54115	2.81591	JUN
Protein Autophosphorylation (GO:0046777)	1/101	0.330178	0.422486	0	0	2.54115	2.81591	EEF2K
Positive Regulation of Tumor Necrosis Factor Superfamily Cytokine Production (GO:1903557)	1/102	0.332838	0.424975	0	0	2.51587	2.76771	BCL10
B Cell Activation (GO:0042113)	1/103	0.335486	0.42744	0	0	2.49108	2.72069	TCF3
Protein Phosphorylation (GO:0006468)	2/305	0.339789	0.428643	0	0	1.68171	1.81529	EEF2K;MAML1
RRNA Metabolic Process (GO:0016072)	1/105	0.340753	0.428643	0	0	2.44292	2.63005	NOP2
Glucose Homeostasis (GO:0042593)	1/105	0.340753	0.428643	0	0	2.44292	2.63005	NUCKS1
Regulation of Immune Response (GO:0050776)	1/105	0.340753	0.428643	0	0	2.44292	2.63005	INPPL1
Nuclear-transcribed mRNA Catabolic Process (GO:0000956)	1/105	0.340753	0.428643	0	0	2.44292	2.63005	ANGEL2
Protein Targeting (GO:0006605)	1/105	0.340753	0.428643	0	0	2.44292	2.63005	MICALL1
Recombinational Repair (GO:0000725)	1/106	0.343371	0.431024	0	0	2.41954	2.58635	NUCKS1
Regulation of TORC1 Signaling (GO:1903432)	1/109	0.351163	0.439877	0	0	2.35197	2.46135	SESN2
Positive Regulation of Cell Growth (GO:0030307)	1/110	0.35374	0.442174	0	0	2.33028	2.42161	EGFR
Negative Regulation of Catabolic Process (GO:0009895)	1/111	0.356306	0.444449	0	0	2.30897	2.38278	EGFR
Cellular Response to Chemical Stress (GO:0062197)	1/112	0.358863	0.446702	0	0	2.28806	2.34483	SESN2
RNA Processing (GO:0006396)	2/319	0.359877	0.447029	0	0	1.60629	1.64162	RSRC1;NOP2
Regulation of Wnt Signaling Pathway (GO:0030111)	1/113	0.36141	0.447998	0	0	2.26751	2.30775	SHISA2
Regulation of Protein Localization (GO:0032880)	1/114	0.363947	0.44927	0	0	2.24733	2.27149	INPPL1
Regulation of Protein Ubiquitination (GO:0031396)	1/114	0.363947	0.44927	0	0	2.24733	2.27149	BCL10
Positive Regulation of Protein Phosphorylation (GO:0001934)	1/115	0.366473	0.45052	0	0	2.22751	2.23604	EGFR
Regulation of Interleukin-6 Production (GO:0032675)	1/115	0.366473	0.45052	0	0	2.22751	2.23604	BCL10
DNA Repair (GO:0006281)	2/325	0.368421	0.451747	0	0	1.57597	1.57365	ALKBH2;NUCKS1
Cell-matrix Adhesion (GO:0007160)	1/116	0.36899	0.451747	0	0	2.20803	2.20137	ADAM15
Positive Regulation of Epithelial Cell Proliferation (GO:0050679)	1/117	0.371497	0.453883	0	0	2.18888	2.16746	EGFR
Mitotic Cell Cycle Phase Transition (GO:0044772)	1/118	0.373995	0.455997	0	0	2.17006	2.13429	MASTL
Double-strand Break Repair via Homologous Recombination (GO:0000724)	1/119	0.376482	0.458092	0	0	2.15156	2.10183	NUCKS1
Antigen Receptor-Mediated Signaling Pathway (GO:0050851)	1/120	0.37896	0.460165	0	0	2.13338	2.07007	BCL10
Positive Regulation of Wnt Signaling Pathway (GO:0030177)	1/121	0.381427	0.461279	0	0	2.11549	2.03898	EGFR
Transforming Growth Factor Beta Receptor Superfamily Signaling Pathway (GO:0141091)	1/121	0.381427	0.461279	0	0	2.11549	2.03898	JUN
Regulation of JNK Cascade (GO:0046328)	1/122	0.383886	0.462372	0	0	2.0979	2.00855	TAOK1
Cellular Response to Molecule of Bacterial Origin (GO:0071219)	1/122	0.383886	0.462372	0	0	2.0979	2.00855	BCL10
Ribonucleoprotein Complex Biogenesis (GO:0022613)	1/123	0.386334	0.464382	0	0	2.0806	1.97876	NOP2
Intrinsic Apoptotic Signaling Pathway (GO:0097193)	1/124	0.388773	0.466371	0	0	2.06358	1.94959	PPP1R13B
Regulation of Intracellular Signal Transduction (GO:1902531)	2/340	0.389589	0.466409	0	0	1.50488	1.41859	NOP2;BCL10
Cellular Response to Lipopolysaccharide (GO:0071222)	1/125	0.391203	0.466464	0	0	2.04684	1.92102	BCL10
MAPK Cascade (GO:0000165)	1/125	0.391203	0.466464	0	0	2.04684	1.92102	JUN
Antimicrobial Humoral Immune Response Mediated by Antimicrobial Peptide (GO:0061844)	1/126	0.393623	0.468411	0	0	2.03036	1.89303	H2BC12L
Aerobic Respiration (GO:0009060)	1/127	0.396033	0.469402	0	0	2.01414	1.86562	NDUFA7
Regulation of Cell Motility (GO:2000145)	1/127	0.396033	0.469402	0	0	2.01414	1.86562	NEXN
Regulation of DNA Repair (GO:0006282)	1/129	0.400825	0.474137	0	0	1.98247	1.81243	EGFR
Positive Regulation of Cell Migration (GO:0030335)	2/349	0.402144	0.474754	0	0	1.46517	1.33469	FBXO5;EGFR
Response to Endoplasmic Reticulum Stress (GO:0034976)	1/132	0.407944	0.479697	0	0	1.93678	1.73657	JUN
Cellular Response to Oxidative Stress (GO:0034599)	1/132	0.407944	0.479697	0	0	1.93678	1.73657	SESN2
Proteolysis (GO:0006508)	2/358	0.414581	0.486539	0	0	1.42748	1.25688	ADAM15;FBXL6
Organelle Assembly (GO:0070925)	2/359	0.415955	0.487191	0	0	1.42341	1.24858	MICALL1;UBQLN2
RRNA Processing (GO:0006364)	1/137	0.419622	0.48912	0	0	1.8651	1.61965	NOP2
Lipid Biosynthetic Process (GO:0008610)	1/137	0.419622	0.48912	0	0	1.8651	1.61965	BCKDK
Intracellular Signaling Cassette (GO:0141124)	2/362	0.420068	0.48912	0	0	1.41133	1.2241	JUN;EGFR
Neuron Projection Guidance (GO:0097485)	1/138	0.421931	0.489374	0	0	1.85139	1.59759	NEXN
Protein Localization to Cell Periphery (GO:1990778)	1/138	0.421931	0.489374	0	0	1.85139	1.59759	SESN2
Sensory Perception of Light Stimulus (GO:0050953)	1/139	0.42423	0.491083	0	0	1.83789	1.57595	OPA1
Positive Regulation of Protein Localization (GO:1903829)	1/141	0.428801	0.494451	0	0	1.81145	1.53386	SESN2
Visual Perception (GO:0007601)	1/141	0.428801	0.494451	0	0	1.81145	1.53386	OPA1
Negative Regulation of Cell Motility (GO:2000146)	1/142	0.431074	0.495152	0	0	1.79851	1.5134	ADAM15
Regulation of Cell Adhesion (GO:0030155)	1/142	0.431074	0.495152	0	0	1.79851	1.5134	LAMB2
Protein Homooligomerization (GO:0051260)	1/146	0.440074	0.504516	0	0	1.74854	1.43523	BCL10
Positive Regulation of MAPK Cascade (GO:0043410)	2/380	0.444438	0.508539	0	0	1.34288	1.08901	TAOK1;EGFR
Negative Regulation of Wnt Signaling Pathway (GO:0030178)	1/149	0.446731	0.510183	0	0	1.71284	1.3802	SHISA2
Negative Regulation of Gene Expression (GO:0010629)	2/383	0.448446	0.511159	0	0	1.33211	1.06831	ANGEL2;ZNF503
Cellular Response to Growth Factor Stimulus (GO:0071363)	1/151	0.451126	0.513232	0	0	1.68983	1.34512	EGFR
Cellular Response to Starvation (GO:0009267)	1/152	0.453311	0.514733	0	0	1.67855	1.32803	SESN2
Plasma Membrane Bounded Cell Projection Organization (GO:0120036)	1/153	0.455487	0.516218	0	0	1.66743	1.31124	MICALL1
Negative Regulation of Cell Population Proliferation (GO:0008285)	2/391	0.459056	0.519275	0	0	1.30418	1.01541	MAGED1;ZNF503
Antimicrobial Humoral Response (GO:0019730)	1/158	0.466239	0.523419	0	0	1.61391	1.23151	H2BC12L
Axon Guidance (GO:0007411)	1/158	0.466239	0.523419	0	0	1.61391	1.23151	NEXN
Regulation of Cell Cycle Process (GO:0010564)	1/158	0.466239	0.523419	0	0	1.61391	1.23151	FBXO5
Positive Regulation of ERK1 and ERK2 Cascade (GO:0070374)	1/158	0.466239	0.523419	0	0	1.61391	1.23151	EGFR
Cellular Component Assembly (GO:0022607)	2/399	0.469551	0.526144	0	0	1.27737	0.965667	SCMH1;YAF2
Response to Lipopolysaccharide (GO:0032496)	1/161	0.472589	0.527562	0	0	1.58341	1.18681	BCL10
Protein Localization to Plasma Membrane (GO:0072659)	1/161	0.472589	0.527562	0	0	1.58341	1.18681	SESN2
Cellular Response to Nitrogen Compound (GO:1901699)	1/166	0.483008	0.538183	0	0	1.53504	1.11708	SESN2
Skeletal System Development (GO:0001501)	1/169	0.489161	0.54402	0	0	1.5074	1.07789	HOXA13
Ribosome Biogenesis (GO:0042254)	1/171	0.493223	0.544467	0	0	1.48952	1.05278	NOP2
Regulation of Macromolecule Biosynthetic Process (GO:0010556)	1/171	0.493223	0.544467	0	0	1.48952	1.05278	FUBP1
Protein Localization to Organelle (GO:0033365)	1/171	0.493223	0.544467	0	0	1.48952	1.05278	MICALL1
Regulation of Protein Catabolic Process (GO:0042176)	1/171	0.493223	0.544467	0	0	1.48952	1.05278	EGFR
Protein Metabolic Process (GO:0019538)	3/669	0.495219	0.544872	0	0	1.14124	0.802012	CHCHD4;ADAM15;FBXL6
Proteasome-mediated Ubiquitin-Dependent Protein Catabolic Process (GO:0043161)	2/420	0.496525	0.544872	0	0	1.21189	0.848472	FBXO5;FBXL6
Actin Filament Organization (GO:0007015)	1/173	0.497253	0.544872	0	0	1.47205	1.02845	INPPL1
Pos Reg Phosphatidylinositol 3-Kinase/Protein Kinase B Signal Transduction (GO:0051897)	1/173	0.497253	0.544872	0	0	1.47205	1.02845	EGFR
Macroautophagy (GO:0016236)	1/177	0.505219	0.552583	0	0	1.4383	0.98202	UBXN6
Double-strand Break Repair (GO:0006302)	1/183	0.516934	0.564359	0	0	1.39046	0.917482	NUCKS1
Negative Regulation of Cell Migration (GO:0030336)	1/187	0.524592	0.57167	0	0	1.36028	0.877567	ADAM15
Positive Regulation of Intracellular Signal Transduction (GO:1902533)	3/707	0.532566	0.579299	0	0	1.07751	0.678883	BCL10;ZCCHC3;EGFR
Extracellular Matrix Organization (GO:0030198)	1/192	0.533995	0.579794	0	0	1.32434	0.830848	ADAM15
Negative Regulation of Macromolecule Biosynthetic Process (GO:0010558)	1/194	0.537705	0.582759	0	0	1.31048	0.813082	ZNF503
Positive Regulation of Protein Metabolic Process (GO:0051247)	1/197	0.543215	0.58766	0	0	1.29023	0.787361	BCL10
Protein Localization to Membrane (GO:0072657)	1/199	0.546852	0.590521	0	0	1.27707	0.770807	SESN2
Endomembrane System Organization (GO:0010256)	1/201	0.550461	0.593341	0	0	1.26417	0.754706	PLEKHF2
Neuron Differentiation (GO:0030182)	1/203	0.554041	0.596121	0	0	1.25152	0.739044	EGFR
Regulation of Programmed Cell Death (GO:0043067)	1/204	0.555821	0.596956	0	0	1.24529	0.731373	MAGED1
Generation of Neurons (GO:0048699)	1/206	0.559359	0.599673	0	0	1.23302	0.71634	EGFR
Defense Response to Virus (GO:0051607)	1/207	0.561118	0.600477	0	0	1.22697	0.708975	ZCCHC3
Neuron Projection Development (GO:0031175)	1/214	0.573236	0.612343	0	0	1.18623	0.660086	MICALL1
DNA-templated Transcription (GO:0006351)	1/215	0.57494	0.613063	0	0	1.18063	0.653464	CBFB
Axonogenesis (GO:0007409)	1/216	0.576637	0.613773	0	0	1.17507	0.646928	NEXN
Transcription by RNA Polymerase II (GO:0006366)	1/217	0.578328	0.614473	0	0	1.16958	0.640477	CBFB
Positive Regulation of Canonical NF-kappaB Signal Transduction (GO:0043123)	1/218	0.580011	0.615164	0	0	1.16413	0.634108	BCL10
Protein Maturation (GO:0051604)	1/221	0.585023	0.619375	0	0	1.14808	0.615488	CHCHD4
Modification-dependent Protein Catabolic Process (GO:0019941)	1/224	0.589976	0.623509	0	0	1.13246	0.597569	UBQLN2
Negative Regulation of Cell Differentiation (GO:0045596)	1/225	0.591614	0.624132	0	0	1.12735	0.591745	EGFR
Regulation of Canonical Wnt Signaling Pathway (GO:0060828)	1/228	0.596489	0.627637	0	0	1.11228	0.574708	EGFR
Regulation of ERK1 and ERK2 Cascade (GO:0070372)	1/229	0.598101	0.627637	0	0	1.10734	0.569169	EGFR
Regulation of Phosphatidylinositol 3-Kinase/Protein Kinase B Signal Transduction (GO:0051896)	1/229	0.598101	0.627637	0	0	1.10734	0.569169	EGFR
Defense Response to Bacterium (GO:0042742)	1/236	0.60921	0.638169	0	0	1.07398	0.532254	H2BC12L
Regulation of Autophagy (GO:0010506)	1/238	0.612328	0.640308	0	0	1.06481	0.522273	UBQLN2
Macromolecule Biosynthetic Process (GO:0009059)	1/243	0.620016	0.64721	0	0	1.04254	0.498345	EEF2K
Protein Polyubiquitination (GO:0000209)	1/246	0.624556	0.650807	0	0	1.02962	0.484655	CBFB
Positive Regulation of Developmental Process (GO:0051094)	1/248	0.627553	0.651648	0	0	1.02118	0.475794	FBXO5
Cilium Organization (GO:0044782)	1/248	0.627553	0.651648	0	0	1.02118	0.475794	MICALL1
Translation (GO:0006412)	1/251	0.632005	0.655127	0	0	1.00877	0.462883	EEF2K
Positive Regulation of Programmed Cell Death (GO:0043068)	1/253	0.634943	0.657028	0	0	1.00066	0.454521	BCL10
Positive Regulation of Cell Motility (GO:2000147)	1/254	0.636403	0.657396	0	0	0.996656	0.450411	EGFR
Cilium Assembly (GO:0060271)	1/258	0.642188	0.661075	0	0	0.980944	0.434435	MICALL1
Phosphorylation (GO:0016310)	1/258	0.642188	0.661075	0	0	0.980944	0.434435	MAML1
Negative Regulation of Multicellular Organismal Process (GO:0051241)	1/259	0.643619	0.661405	0	0	0.977092	0.430553	EGFR
Lipid Metabolic Process (GO:0006629)	1/268	0.656254	0.673226	0	0	0.943724	0.397504	BCKDK
Apoptotic Process (GO:0006915)	1/276	0.667113	0.683188	0	0	0.915897	0.370752	ADAM15
Plasma Membrane Bounded Cell Projection Assembly (GO:0120031)	1/277	0.668446	0.683377	0	0	0.912533	0.367568	MICALL1
Positive Regulation of Signal Transduction (GO:0009967)	1/283	0.676336	0.690257	0	0	0.892844	0.349161	LAMB2
Regulation of MAPK Cascade (GO:0043408)	1/292	0.687824	0.70078	0	0	0.864834	0.32364	EGFR
Gene Expression (GO:0010467)	1/294	0.690322	0.702122	0	0	0.858843	0.318285	CHCHD4
Regulation of Canonical NF-kappaB Signal Transduction (GO:0043122)	1/301	0.69891	0.709644	0	0	0.838504	0.300381	BCL10
Positive Regulation of Apoptotic Process (GO:0043065)	1/307	0.706083	0.715706	0	0	0.821812	0.286009	BCL10
Supramolecular Fiber Organization (GO:0097435)	1/318	0.718799	0.727356	0	0	0.79285	0.261778	INPPL1
Positive Regulation of Macromolecule Biosynthetic Process (GO:0010557)	1/344	0.746735	0.754342	0	0	0.731778	0.213712	FUBP1
Protein Ubiquitination (GO:0016567)	1/372	0.77376	0.780318	0	0	0.675582	0.173282	CBFB
Positive Regulation of Gene Expression (GO:0010628)	1/424	0.816611	0.822138	0	0	0.590956	0.119723	FUBP1
Protein Modification Process (GO:0036211)	1/439	0.827408	0.831601	0	0	0.570279	0.108044	MAML1
Organelle Organization (GO:0006996)	1/442	0.829491	0.832288	0	0	0.566312	0.105868	OPA1
Ubiquitin-dependent Protein Catabolic Process (GO:0006511)	1/502	0.866303	0.867761	0	0	0.496955	0.0713234	UBQLN2
Nervous System Development (GO:0007399)	1/531	0.881162	0.881162	0	0	0.469061	0.0593425	RITA1

### Sheet: BIO PROCESS PD UP
Term	Overlap	P-value	Adjusted P-value	Old P-value	Old Adjusted P-value	Odds Ratio	Combined Score	Genes
Translation (GO:0006412)	18/251	2.5056e-07	0.000401648	0	0	4.75083	72.2105	MRPS28;PABPC4;GATC;RPL36A;MRPS18C;MRPL30;MRPL52;EEF2K;RPS19;RPS29;RPL37;RPL26;FAU;RPL29;UBA52;RPS21;CHCHD1;RPS23
Chromatin Organization (GO:0006325)	21/362	8.60913e-07	0.000621535	0	0	3.80224	53.0994	INO80B;CHTOP;H2BC5;NSMCE2;MBD2;HNRNPU;HMGA2;JADE3;NUCKS1;SPTY2D1;SAFB;ARID1B;ATAD2B;YY1;HMGN4;H2BC26;H2BC15;H2BC12L;BCL7B;HMGN2;ASF1A
Protein Biosynthetic Process (GO:0160307)	13/147	1.1632e-06	0.000621535	0	0	5.9031	80.662	PABPC4;RPL36A;MRPS18C;MRPL52;RPS19;RPS29;RPL37;RPL26;FAU;RPL29;UBA52;RPS21;RPS23
Positive Regulation of Transcription by RNA Polymerase II (GO:0045944)	37/1019	7.93746e-06	0.0030388	0	0	2.3703	27.8366	YAP1;ZNF593;MAML1;MAX;ZMYND8;HNRNPU;NUCKS1;YBX1;FOXO3;EGFR;PTMS;YY1;PAGR1;BCLAF1;EP300;HOXA5;WWTR1;JUN;CDX2;SS18L1;CNBP;TFE3;FOXJ3;MED8;HMGA1;CKAP2;HMGA2;ZFP91;TBX3;SENP1;ISL2;ZSCAN21;ASXL2;ZNF711;TCF3;CDK13;PTMA
Mitotic Metaphase Chromosome Alignment (GO:0007080)	1963-08-01	9.68959e-06	0.0030388	0	0	8.75003	101.014	BECN1;PSRC1;BOD1;PINX1;CHMP1A;CHMP2B;KIF14;CENPC
Cytoplasmic Translation (GO:0002181)	10/106	1.13742e-05	0.0030388	0	0	6.2918	71.6268	RPS19;RPS29;RPL36A;RPL37;RPL26;FAU;RPL29;UBA52;RPS21;RPS23
Regulation of Transcription by RNA Polymerase II (GO:0006357)	65/2321	1.857e-05	0.00425254	0	0	1.86475	20.3145	ZNF771;ZNF691;MAML1;ZMYND8;HNRNPU;OTUD7B;JADE3;NUCKS1;YBX1;PTMS;YY1;PAGR1;SAP130;BCL7B;ZNF768;EP300;ZNF324;ZFP37;HOXA5;SOX5;KLF12;TFE3;MED8;CKAP2;PAWR;ZFP91;ARID1B;KLF16;TLE5;SENP1;ISL2;NFX1;ZSCAN21;ZNF711;PTMA;YAP1;ZNF593;CBFB;MAGED1;MAX;MAZ;FOXO3;EGFR;REPIN1;BCLAF1;ZNF787;ZNF740;WWTR1;JUN;DR1;CDX2;SS18L1;CNBP;MBD2;FOXJ3;RITA1;HMGA1;HMGA2;ZFHX4;TBX3;FUBP1;ASXL2;TCF3;CDK13;ZSCAN2
Mucosal Immune Response (GO:0002385)	1935-06-01	2.23693e-05	0.00448225	0	0	12.3867	132.634	H2BC26;H2BC15;H2BC12L;H2BC5;OTUD7B;FAU
Positive Regulation of DNA-templated Transcription (GO:0045893)	42/1304	3.35395e-05	0.00597376	0	0	2.09758	21.611	YAP1;INO80B;ZNF593;MAML1;MAX;MAZ;HNRNPU;NUCKS1;YBX1;FOXO3;EGFR;PTMS;YY1;PAGR1;BCLAF1;EP400;EP300;HOXA5;WWTR1;JUN;CDX2;SS18L1;CNBP;TFE3;MBD2;FOXJ3;HMGA1;CKAP2;HMGA2;ZFP91;ARID1B;TBX3;SENP1;ISL2;PHF5A;PSRC1;ZSCAN21;ASXL2;ZNF711;TCF3;CDK13;PTMA
Macromolecule Biosynthetic Process (GO:0009059)	14/243	6.31571e-05	0.0101241	0	0	3.7134	35.9082	PABPC4;RPL36A;MRPS18C;MRPL52;EEF2K;RPS19;RPS29;RPL37;RPL26;FAU;RPL29;UBA52;RPS21;RPS23
Metaphase Chromosome Alignment (GO:0051310)	1962-07-01	7.60833e-05	0.0110874	0	0	7.63286	72.3876	BECN1;PSRC1;BOD1;PINX1;CHMP1A;CHMP2B;KIF14
Innate Immune Response in Mucosa (GO:0002227)	2026-05-28	9.03289e-05	0.0120664	0	0	12.9794	120.865	H2BC26;H2BC15;H2BC12L;H2BC5;FAU
Regulation of DNA-templated Transcription (GO:0006355)	59/2177	0.000121923	0.0150341	0	0	1.77755	16.0195	ZNF771;ZNF691;MAML1;JADE3;YBX1;YY1;HINT1;GPBP1;SCMH1;BCL7B;ZNF768;EP300;ZNF324;ZFP37;HOXA5;SOX5;KLF12;TFE3;MED8;ZFP91;ARID1B;KLF16;TLE5;PSRC1;ZSCAN21;ZNF711;YAP1;INO80B;CBFB;MAGED1;MAX;MAZ;SPTY2D1;FOXO3;REPIN1;BCLAF1;ZNF706;ZNHIT3;CCDC85B;EP400;ZNF787;ZNF740;WWTR1;JUN;DR1;ZNF460;CDX2;SS18L1;CNBP;MBD2;FOXJ3;HMGA1;HMGA2;ZFHX4;TBX3;PHF5A;FUBP1;TCF3;ZSCAN2
Regulation of DNA Replication (GO:0006275)	1973-07-01	0.000215534	0.0246786	0	0	6.35715	53.6696	YY1;INO80B;ESCO1;JADE3;NUCKS1;FBXO5;EGFR
Mitotic Sister Chromatid Segregation (GO:0000070)	9/128	0.000303288	0.0324113	0	0	4.54875	36.8487	BECN1;PSRC1;BOD1;PRC1;CHMP2B;PINX1;CHMP1A;KIF14;ZWINT
RRNA Metabolic Process (GO:0016072)	8/105	0.000380617	0.0381331	0	0	4.95073	38.9806	TRIR;EXOSC6;RPS19;BRF1;NOP2;NOLC1;RPL26;POLR1G
Hippo Signaling (GO:0035329)	2026-04-22	0.000440493	0.0415359	0	0	13.231	102.244	YAP1;WWTR1;AMOTL1;SAV1
Positive Regulation of RNA Biosynthetic Process (GO:1902680)	21/562	0.000535149	0.047658	0	0	2.37181	17.8667	YAP1;INO80B;JUN;MAML1;MAX;SS18L1;CNBP;TFE3;MBD2;MAZ;HMGA1;HMGA2;FOXO3;ARID1B;YY1;PHF5A;PSRC1;EP400;EP300;ZNF711;TCF3
Positive Regulation of Cell Population Proliferation (GO:0008284)	19/486	0.000569807	0.0480737	0	0	2.47973	18.5241	YAP1;WWTR1;GRN;CDCA7L;CNBP;NOP2;MAZ;KIF14;HNRNPU;HMGA2;CCDC117;EGFR;TBX3;ADAM17;MDK;PRC1;BCL7B;MARCHF7;FBXO5
Regulation of Translation (GO:0006417)	11/205	0.00069229	0.055487	0	0	3.41821	24.8692	RBM3;TCOF1;SERBP1;EIF4EBP1;PYM1;NOLC1;RPL26;YBX1;FOXO3;EIF4B;METAP2
MRNA Splicing, via Spliceosome (GO:0000398)	12/242	0.000805502	0.0614867	0	0	3.14923	22.4353	RBM3;RNF113A;PHF5A;CRIPT;HNRNPU;C9ORF78;CDK13;TXNL4A;LSM5;SLU7;ZC3H14;PSME3IP1
Regulation of DNA Metabolic Process (GO:0051052)	8/123	0.001086	0.0730623	0	0	4.17199	28.4749	YY1;INO80B;PARG;ESCO1;NSMCE2;JADE3;NUCKS1;FBXO5
Ribonucleoprotein Complex Biogenesis (GO:0022613)	8/123	0.001086	0.0730623	0	0	4.17199	28.4749	RPS19;TCOF1;NOP2;NOLC1;SURF6;RPL26;RBIS;RPS23
Host-mediated Perturbation of Viral Transcription (GO:0043921)	2026-04-28	0.00113946	0.0730623	0	0	9.9202	67.2312	JUN;EP300;HMGA2;NUCKS1
Mitochondrial Respiratory Chain Complex IV Assembly (GO:0033617)	2026-04-28	0.00113946	0.0730623	0	0	9.9202	67.2312	CMC1;UQCC6;COA6;COA5
RNA Stabilization (GO:0043489)	1949-05-01	0.00131626	0.0808012	0	0	6.77742	44.9544	BCLAF1;METTL1;HNRNPU;YBX1;ZC3H14
Positive Regulation of Cellular Process (GO:0048522)	22/647	0.00136097	0.0808012	0	0	2.14822	14.1773	YAP1;WWTR1;GRN;CDCA7L;CNBP;TFE3;NOP2;MAZ;KIF14;CCDC117;ARID1B;EGFR;TBX3;ADAM17;TMEM102;MDK;PRC1;BCL7B;MAP3K20;MARCHF7;FBXO5;TCF3
Regulation of DNA Repair (GO:0006282)	8/129	0.00147507	0.084448	0	0	3.9639	25.8409	PARG;BCL7B;EP400;EP300;PPP4R3B;CCDC117;ARID1B;EGFR
Respiratory Chain Complex IV Assembly (GO:0008535)	1931-04-01	0.00168354	0.0920352	0	0	8.81661	56.3104	CMC1;UQCC6;COA6;COA5
Regulation of Mitotic Metaphase/Anaphase Transition (GO:0030071)	1952-05-01	0.00172243	0.0920352	0	0	6.34385	40.3724	BCL7B;NSMCE2;MAP3K20;FBXO5;ARID1B
Mitochondrial Gene Expression (GO:0140053)	7/104	0.00181152	0.0936729	0	0	4.31864	27.2661	MRPL30;MRPS28;MRPL52;GATC;FOXO3;CHCHD1;MRPS18C
Negative Regulation of Transcription by RNA Polymerase II (GO:0000122)	25/802	0.00216372	0.10026	0	0	1.96684	12.0684	YAP1;CBFB;MAGED1;MAX;ZMYND8;MAZ;HNRNPU;OTUD7B;FOXO3;YY1;SAP130;EP300;JUN;DR1;KLF12;CDX2;CNBP;MBD2;RITA1;PAWR;HMGA2;TBX3;TLE5;NFX1;TCF3
Negative Regulation of DNA-templated Transcription (GO:0045892)	31/1074	0.00221099	0.10026	0	0	1.82677	11.1695	YAP1;ZNF512B;CBFB;MAGED1;MAX;ZMYND8;MAZ;HNRNPU;OTUD7B;FOXO3;YY1;BCLAF1;ZNF706;CCDC85B;SAP130;SCMH1;EP300;JUN;DR1;KLF12;CDX2;CNBP;MBD2;RITA1;HMGA1;PAWR;HMGA2;TBX3;TLE5;NFX1;TCF3
RNA Splicing, via Transesterification Reactions With Bulged Adenosine as Nucleophile (GO:0000377)	10/203	0.00226045	0.10026	0	0	3.11409	18.9716	RBM3;RNF113A;PHF5A;CRIPT;HNRNPU;C9ORF78;TXNL4A;LSM5;SLU7;PSME3IP1
Chromosome Condensation (GO:0030261)	1934-04-01	0.00238581	0.10026	0	0	7.93374	47.9056	H1-4;CHMP1A;H1-3;H1-2
Positive Regulation of Translation (GO:0045727)	7/111	0.00262412	0.10026	0	0	4.02652	23.9297	RBM3;UQCC2;CNBP;PYM1;HNRNPU;RPL26;YBX1
Regulation of DNA Strand Elongation (GO:0060382)	2026-03-17	0.00263787	0.10026	0	0	12.7225	75.5434	YY1;INO80B;NUCKS1
Cellular Response to Gamma Radiation (GO:0071480)	2026-03-17	0.00263787	0.10026	0	0	12.7225	75.5434	YAP1;MAP3K20;RPL26
Regulation of Stem Cell Proliferation (GO:0072091)	2026-03-17	0.00263787	0.10026	0	0	12.7225	75.5434	YAP1;HMGA2;HNRNPU
Response to Cadmium Ion (GO:0046686)	2026-03-17	0.00263787	0.10026	0	0	12.7225	75.5434	MT2A;MT1F;MT1X
Host-mediated Activation of Viral Transcription (GO:0043923)	2026-03-17	0.00263787	0.10026	0	0	12.7225	75.5434	JUN;EP300;NUCKS1
Positive Regulation of Cytoplasmic Translation (GO:2000767)	2026-03-17	0.00263787	0.10026	0	0	12.7225	75.5434	CNBP;HNRNPU;YBX1
Mitotic Sister Chromatid Cohesion, Centromeric (GO:0071962)	2026-02-05	0.00268946	0.10026	0	0	39.4839	233.682	SGO1;BOD1
Cellular Response to Cadmium Ion (GO:0071276)	2026-03-18	0.0031266	0.106254	0	0	11.8737	68.4853	MT2A;MT1F;MT1X
Cellular Response to Zinc Ion (GO:0071294)	2026-03-18	0.0031266	0.106254	0	0	11.8737	68.4853	MT2A;MT1F;MT1X
Negative Regulation of Cellular Senescence (GO:2000773)	2026-03-18	0.0031266	0.106254	0	0	11.8737	68.4853	HMGA2;YBX1;FBXO5
Regulation of Cytokinesis (GO:0032465)	1986-06-01	0.00318164	0.106254	0	0	4.47851	25.753	BECN1;CENPV;PRC1;KIF14;PKP4;ENTR1
Regulation of mRNA Stability (GO:0043488)	1986-06-01	0.00318164	0.106254	0	0	4.47851	25.753	BCLAF1;SERBP1;HNRNPU;YBX1;ZC3H14;SENP1
Regulation of G2/M Transition of Mitotic Cell Cycle (GO:0010389)	1939-04-01	0.00396396	0.125211	0	0	6.79861	37.5998	PINX1;KIF14;FBXO5;DTL
Regulation of Respiratory Burst Involved in Inflammatory Response (GO:0060264)	2026-02-06	0.00398972	0.125211	0	0	29.6114	163.575	GRN;RPS19
Alternative mRNA Splicing, via Spliceosome (GO:0000380)	2026-03-20	0.00426162	0.125211	0	0	10.4757	57.1777	HNRNPU;CDK13;SLU7
Cellular Response to Copper Ion (GO:0071280)	2026-03-20	0.00426162	0.125211	0	0	10.4757	57.1777	MT2A;MT1F;MT1X
Antibacterial Humoral Response (GO:0019731)	1964-05-01	0.00429608	0.125211	0	0	5.05049	27.5254	H2BC26;H2BC15;H2BC12L;H2BC5;FAU
Nucleosome Organization (GO:0034728)	1964-05-01	0.00429608	0.125211	0	0	5.05049	27.5254	H2BC15;HMGA1;SPTY2D1;ASF1A;ATAD2B
Positive Regulation of Mitotic Cell Cycle Phase Transition (GO:1901992)	1964-05-01	0.00429608	0.125211	0	0	5.05049	27.5254	ADAM17;NSMCE2;FBXO5;DTL;EGFR
Negative Regulation of Fat Cell Differentiation (GO:0045599)	1941-04-01	0.004755	0.136112	0	0	6.43047	34.3937	YAP1;WWTR1;CCDC85B;EP300
Regulation of Cell Cycle Process (GO:0010564)	8/158	0.0051496	0.140686	0	0	3.1928	16.8223	BECN1;PRC1;BCL7B;HMGA2;FBXO5;ENTR1;ARID1B;DTL
Antimicrobial Humoral Immune Response Mediated by Antimicrobial Peptide (GO:0061844)	7/126	0.00528353	0.140686	0	0	3.51628	18.4364	H2BC26;H2BC15;H2BC12L;RPS19;H2BC5;FAU;HMGN2
Cardiac Pacemaker Cell Development (GO:0060926)	2026-02-07	0.00552414	0.140686	0	0	23.688	123.145	MAML1;TBX3
Clathrin Coat Disassembly (GO:0072318)	2026-02-07	0.00552414	0.140686	0	0	23.688	123.145	CLTB;CLTA
Peptidyl-lysine Acetylation (GO:0018394)	2026-02-07	0.00552414	0.140686	0	0	23.688	123.145	ESCO1;EP300
Positive Regulation of TORC2 Signaling (GO:1904515)	2026-02-07	0.00552414	0.140686	0	0	23.688	123.145	EP300;OTUD7B
Regulation of Nuclear-Transcribed mRNA Catabolic Process, Deadenylation-Dependent Decay (GO:1900151)	2026-03-22	0.00561691	0.140686	0	0	9.37208	48.5659	TNRC6C;HNRNPU;YBX1
Response to Gamma Radiation (GO:0010332)	2026-03-22	0.00561691	0.140686	0	0	9.37208	48.5659	YAP1;MAP3K20;RPL26
Mitochondrial Respiratory Chain Complex Assembly (GO:0033108)	1997-06-01	0.00574491	0.141678	0	0	3.93494	20.3021	SDHAF2;UQCC2;CMC1;UQCC6;COA6;COA5
Protein-containing Complex Disassembly (GO:0032984)	1969-05-01	0.00591985	0.143781	0	0	4.65473	23.8762	BECN1;MAP1LC3B;CHMP1A;CHMP2B;PYM1
Regulation of Mitotic Spindle Organization (GO:0060236)	1944-04-01	0.00613	0.146663	0	0	5.94727	30.2987	PSRC1;CHMP1A;CHMP2B;HNRNPU
Regulation of Brown Fat Cell Differentiation (GO:0090335)	2026-03-23	0.00638051	0.147858	0	0	8.90302	45.0004	TFE3;HNRNPU;EP300
Response to Copper Ion (GO:0046688)	2026-03-23	0.00638051	0.147858	0	0	8.90302	45.0004	MT2A;MT1F;MT1X
Heterochromatin Formation (GO:0031507)	7/131	0.00651116	0.147858	0	0	3.37363	16.9837	ZNF512B;MAX;SCMH1;HNRNPU;HMGA2;SPTY2D1;H1-2
Base-excision Repair (GO:0006284)	1945-04-01	0.00664118	0.147858	0	0	5.80192	29.0935	PARG;HMGA1;HMGA2;POLG
Regulation of Chromosome Organization (GO:0033044)	1945-04-01	0.00664118	0.147858	0	0	5.80192	29.0935	YY1;INO80B;CENPV;NSMCE2
Mitochondrial Translation (GO:0032543)	6/101	0.00697302	0.151651	0	0	3.76849	18.7132	MRPL30;MRPS28;MRPL52;GATC;CHCHD1;MRPS18C
Mitotic Sister Chromatid Cohesion (GO:0007064)	2026-03-24	0.00720297	0.151651	0	0	8.47864	41.8273	SGO1;ESCO1;BOD1
Cellular Response to Erythropoietin (GO:0036018)	2026-02-08	0.00728457	0.151651	0	0	19.739	97.1551	MT2A;MT1X
Positive Regulation of Attachment of Mitotic Spindle Microtubules to Kinetochore (GO:1902425)	2026-02-08	0.00728457	0.151651	0	0	19.739	97.1551	BECN1;HNRNPU
Protein Desumoylation (GO:0016926)	2026-02-08	0.00728457	0.151651	0	0	19.739	97.1551	HINT1;SENP1
Negative Regulation of Myoblast Fusion (GO:1901740)	1947-04-01	0.0077465	0.1592	0	0	5.5315	26.8859	RPL36A;RPL37;RPL29;UBA52
Regulation of Mitotic Spindle Assembly (GO:1901673)	2026-03-25	0.00808534	0.163787	0	0	8.09283	38.9889	CHMP1A;CHMP2B;HNRNPU
Ribosome Biogenesis (GO:0042254)	8/171	0.00817401	0.163787	0	0	2.9362	14.1137	RPS19;TCOF1;NOP2;NOLC1;SURF6;RPL26;RBIS;RPS23
Nuclear-transcribed mRNA Catabolic Process (GO:0000956)	6/105	0.00838085	0.165858	0	0	3.61548	17.2885	EXOSC6;PYM1;SMG9;LSM5;NBDY;PATL1
Recombinational Repair (GO:0000725)	6/106	0.00876248	0.171296	0	0	3.57915	16.9554	YY1;RECQL5;ZMYND8;NSMCE2;NABP2;NUCKS1
Transcription by RNA Polymerase I (GO:0006360)	2026-03-26	0.00902855	0.172659	0	0	7.74058	36.4377	TCOF1;POLR1G;SPTY2D1
Regulation of Epithelial Cell Apoptotic Process (GO:1904035)	2026-02-09	0.00926308	0.172659	0	0	16.9182	79.2065	YAP1;MDK
Endosome to Melanosome Transport (GO:0035646)	2026-02-09	0.00926308	0.172659	0	0	16.9182	79.2065	BLOC1S5;BLOC1S3
Protein Targeting to Peroxisome (GO:0006625)	2026-02-09	0.00926308	0.172659	0	0	16.9182	79.2065	PEX16;ZFAND6
Regulation of Cell Cycle (GO:0051726)	12/329	0.00965134	0.177829	0	0	2.2747	10.5561	YY1;INO80B;JUN;DR1;EP400;HNRNPU;HMGA2;JADE3;FBXO5;TCF3;DTL;TBX3
Negative Regulation of Syncytium Formation by Plasma Membrane Fusion (GO:0034242)	1951-04-01	0.010305	0.183574	0	0	5.0597	23.1488	RPL36A;RPL37;RPL29;UBA52
Nucleosome Assembly (GO:0006334)	1951-04-01	0.010305	0.183574	0	0	5.0597	23.1488	H2BC15;SPTY2D1;ASF1A;ATAD2B
DNA-templated Transcription (GO:0006351)	9/215	0.0103738	0.183574	0	0	2.61598	11.951	BRF1;CBFB;NFX1;CCDC124;POLR1G;SPTY2D1;FOXO3;PTMA;SOX5
Regulation of mRNA Catabolic Process (GO:0061013)	1952-04-01	0.0110202	0.183574	0	0	4.95404	22.3329	SERBP1;SMG9;ZC3H14;SENP1
Response to Zinc Ion (GO:0010043)	2026-03-28	0.0111007	0.183574	0	0	7.1206	32.048	MT2A;MT1F;MT1X
Meiosis I (GO:0007127)	2026-03-28	0.0111007	0.183574	0	0	7.1206	32.048	SGO1;FOXJ3;ZSCAN21
Regulation of Attachment of Mitotic Spindle Microtubules to Kinetochore (GO:1902423)	2026-02-10	0.0114519	0.183574	0	0	14.8027	66.1621	BECN1;HNRNPU
Regulation of Inflammatory Response to Wounding (GO:0106014)	2026-02-10	0.0114519	0.183574	0	0	14.8027	66.1621	GRN;MDK
Centromeric Sister Chromatid Cohesion (GO:0070601)	2026-02-10	0.0114519	0.183574	0	0	14.8027	66.1621	SGO1;BOD1
ESCRT III Complex Disassembly (GO:1904903)	2026-02-10	0.0114519	0.183574	0	0	14.8027	66.1621	CHMP1A;CHMP2B
ESCRT Complex Disassembly (GO:1904896)	2026-02-10	0.0114519	0.183574	0	0	14.8027	66.1621	CHMP1A;CHMP2B
Negative Regulation of Cardiac Muscle Cell Apoptotic Process (GO:0010667)	2026-02-10	0.0114519	0.183574	0	0	14.8027	66.1621	ATP5IF1;MDK
Protein Localization to Microtubule (GO:0035372)	2026-02-10	0.0114519	0.183574	0	0	14.8027	66.1621	CRIPT;HNRNPU
RRNA Transcription (GO:0009303)	2026-03-29	0.012231	0.18971	0	0	6.84639	30.15	TCOF1;BRF1;POLR1G
Regulation of Cytoplasmic Translation (GO:2000765)	2026-03-29	0.012231	0.18971	0	0	6.84639	30.15	CNBP;HNRNPU;YBX1
Regulation of Nucleotide-Excision Repair (GO:2000819)	2026-03-29	0.012231	0.18971	0	0	6.84639	30.15	BCL7B;EP300;ARID1B
Autophagosome Maturation (GO:0097352)	1954-04-01	0.0125448	0.18971	0	0	4.75539	20.8213	BECN1;MAP1LC3B;CHMP1A;CHMP2B
Cellular Response to Ionizing Radiation (GO:0071479)	1954-04-01	0.0125448	0.18971	0	0	4.75539	20.8213	YAP1;MAP3K20;NUCKS1;RPL26
Negative Regulation of mRNA Catabolic Process (GO:1902373)	1954-04-01	0.0125448	0.18971	0	0	4.75539	20.8213	BCLAF1;HNRNPU;YBX1;ZC3H14
Negative Regulation of Growth (GO:0045926)	6/115	0.0127747	0.191382	0	0	3.28211	14.3109	MT2A;PSRC1;ADAM15;CCDC85B;MT1F;MT1X
CRD-mediated mRNA Stabilization (GO:0070934)	2026-02-11	0.0138436	0.197774	0	0	13.1573	56.3123	HNRNPU;YBX1
Cellular Response to Nitrogen Levels (GO:0043562)	2026-02-11	0.0138436	0.197774	0	0	13.1573	56.3123	BECN1;MAP1LC3B
Cellular Response to Nitrogen Starvation (GO:0006995)	2026-02-11	0.0138436	0.197774	0	0	13.1573	56.3123	BECN1;MAP1LC3B
Vesicle Fusion With Vacuole (GO:0051469)	2026-02-11	0.0138436	0.197774	0	0	13.1573	56.3123	CHMP1A;CHMP2B
Positive Regulation of Attachment of Spindle Microtubules to Kinetochore (GO:0051987)	2026-02-11	0.0138436	0.197774	0	0	13.1573	56.3123	BECN1;HNRNPU
Regulation of Transcription Elongation by RNA Polymerase II (GO:0034243)	1985-05-01	0.0139416	0.197774	0	0	3.72074	15.8983	RECQL5;ZMYND8;MED8;HNRNPU;CDK13
Intracellular Zinc Ion Homeostasis (GO:0006882)	2026-03-31	0.014683	0.206463	0	0	6.35671	26.8321	MT2A;MT1F;MT1X
Double-strand Break Repair via Homologous Recombination (GO:0000724)	6/119	0.0149158	0.206523	0	0	3.16528	13.3111	YY1;RECQL5;ZMYND8;NSMCE2;NABP2;NUCKS1
Regulation of Myoblast Fusion (GO:1901739)	1957-04-01	0.0150738	0.206523	0	0	4.48553	18.8159	RPL36A;RPL37;RPL29;UBA52
Protein-DNA Complex Assembly (GO:0065004)	1957-04-01	0.0150738	0.206523	0	0	4.48553	18.8159	H2BC15;SPTY2D1;ASF1A;ATAD2B
Regulation of TORC2 Signaling (GO:1903939)	2026-02-12	0.0164308	0.215889	0	0	11.841	48.6498	EP300;OTUD7B
Multivesicular Body-Lysosome Fusion (GO:0061763)	2026-02-12	0.0164308	0.215889	0	0	11.841	48.6498	CHMP1A;CHMP2B
Negative Regulation of DNA Binding (GO:0043392)	2026-02-12	0.0164308	0.215889	0	0	11.841	48.6498	JUN;HMGA2
Neg Reg Nuclear-Transcribed mRNA Catabolic Process, Deadenylation-Dependent Decay (GO:1900152)	2026-02-12	0.0164308	0.215889	0	0	11.841	48.6498	HNRNPU;YBX1
Positive Regulation of Vascular Endothelial Cell Proliferation (GO:1905564)	2026-02-12	0.0164308	0.215889	0	0	11.841	48.6498	ADAM17;MDK
Antimicrobial Humoral Response (GO:0019730)	7/158	0.0170636	0.217202	0	0	2.76657	11.2622	H2BC26;H2BC15;H2BC12L;RPS19;H2BC5;FAU;HMGN2
Regulation of Metaphase/Anaphase Transition of Cell Cycle (GO:1902099)	1933-03-01	0.0173927	0.217202	0	0	5.93233	24.036	BCL7B;MAP3K20;ARID1B
Negative Regulation of Binding (GO:0051100)	1933-03-01	0.0173927	0.217202	0	0	5.93233	24.036	JUN;HMGA2;PSME3IP1
MRNA Processing (GO:0006397)	10/277	0.0184758	0.217202	0	0	2.24245	8.95028	RBM3;RNF113A;PHF5A;CRIPT;HNRNPU;C9ORF78;TXNL4A;LSM5;SLU7;PSME3IP1
Regulation of Spindle Assembly (GO:0090169)	1934-03-01	0.018845	0.217202	0	0	5.74067	22.7991	CHMP1A;CHMP2B;HNRNPU
Regulation of Cell Cycle G1/S Phase Transition (GO:1902806)	1992-05-01	0.0190386	0.217202	0	0	3.42015	13.5482	PAGR1;BCL7B;KIF14;TCF3;ARID1B
Regulation of DNA-templated Transcription Initiation (GO:2000142)	2026-02-13	0.0192062	0.217202	0	0	10.764	42.5448	JUN;BCLAF1
Base-excision Repair, Gap-Filling (GO:0006287)	2026-02-13	0.0192062	0.217202	0	0	10.764	42.5448	PARG;POLG
Cellular Component Maintenance (GO:0043954)	2026-02-13	0.0192062	0.217202	0	0	10.764	42.5448	LNPK;TPRN
Regulation of Tubulin Deacetylation (GO:0090043)	2026-02-13	0.0192062	0.217202	0	0	10.764	42.5448	DR1;EP300
Host-mediated Suppression of Viral Transcription (GO:0043922)	2026-02-13	0.0192062	0.217202	0	0	10.764	42.5448	JUN;HMGA2
Vacuole Fusion (GO:0097576)	2026-02-13	0.0192062	0.217202	0	0	10.764	42.5448	CHMP1A;CHMP2B
Mesoderm Morphogenesis (GO:0048332)	2026-02-13	0.0192062	0.217202	0	0	10.764	42.5448	TBX3;AHDC1
Modification-dependent Macromolecule Catabolic Process (GO:0043632)	2026-02-13	0.0192062	0.217202	0	0	10.764	42.5448	FAU;UBA52
Negative Regulation of Amyloid Fibril Formation (GO:1905907)	2026-02-13	0.0192062	0.217202	0	0	10.764	42.5448	PFDN1;PFDN6
Negative Regulation of Epithelial Cell Apoptotic Process (GO:1904036)	2026-02-13	0.0192062	0.217202	0	0	10.764	42.5448	YAP1;MDK
Negative Regulation of Striated Muscle Cell Apoptotic Process (GO:0010664)	2026-02-13	0.0192062	0.217202	0	0	10.764	42.5448	ATP5IF1;MDK
Nucleosome Disassembly (GO:0006337)	2026-02-13	0.0192062	0.217202	0	0	10.764	42.5448	HMGA1;ATAD2B
Regulation of Apoptotic Process (GO:0042981)	20/722	0.0192397	0.217202	0	0	1.72065	6.79792	BECN1;MAGED1;ZFAND6;KIF14;PAWR;HMGA2;SMG9;FOXO3;FSTL1;EGFR;TBX3;PTMS;SAV1;BCLAF1;BAG1;AKT1S1;MAP3K20;EP400;PTMA;HOXA5
Regulation of G1/S Transition of Mitotic Cell Cycle (GO:2000045)	6/126	0.0192406	0.217202	0	0	2.97957	11.7715	ADAM17;BCL7B;KIF14;TCF3;ARID1B;EGFR
Post-transcriptional Regulation of Gene Expression (GO:0010608)	1962-04-01	0.0199603	0.223751	0	0	4.09781	16.0388	RBM3;TCOF1;NOLC1;FOXO3
Host-mediated Activation of Viral Process (GO:0044794)	1935-03-01	0.0203625	0.226545	0	0	5.56099	21.6548	JUN;EP300;NUCKS1
Negative Regulation of Apoptotic Process (GO:0043066)	15/497	0.0204922	0.226545	0	0	1.87151	7.2759	YAP1;BECN1;GRN;ZFAND6;MAZ;KIF14;HMGA2;SMG9;FSTL1;EGFR;TBX3;PTMS;MDK;BAG1;PTMA
Regulation of Stem Cell Population Maintenance (GO:2000036)	1963-04-01	0.0210414	0.229452	0	0	4.02815	15.5537	ZNF706;BCL7B;SAP130;HMGA2
Proton Motive Force-Driven Mitochondrial ATP Synthesis (GO:0042776)	1963-04-01	0.0210414	0.229452	0	0	4.02815	15.5537	NDUFA7;NDUFS6;ATP5F1E;ATP5ME
Regulation of Cell Population Proliferation (GO:0042127)	21/777	0.0212667	0.230341	0	0	1.6782	6.46212	YAP1;WWTR1;JUN;CDCA7L;CNBP;NOP2;MAZ;PINX1;CDCA7;KIF14;HMGA1;CCDC117;PTPN14;EGFR;TBX3;SAV1;ADAM17;PRC1;BCL7B;MARCHF7;FBXO5
Regulation of Cellular Senescence (GO:2000772)	1936-03-01	0.0219452	0.233732	0	0	5.3922	20.5939	HMGA2;YBX1;FBXO5
Regulation of Protein Deacetylation (GO:0090311)	2026-02-14	0.022163	0.233732	0	0	9.86647	37.5846	DR1;EP300
Respiratory Chain Complex III Assembly (GO:0017062)	2026-02-14	0.022163	0.233732	0	0	9.86647	37.5846	UQCC2;UQCC6
Mitochondrial Respiratory Chain Complex III Assembly (GO:0034551)	2026-02-14	0.022163	0.233732	0	0	9.86647	37.5846	UQCC2;UQCC6
Regulation of RNA Biosynthetic Process (GO:2001141)	15/503	0.0225201	0.235946	0	0	1.84792	7.00982	WWTR1;DR1;ZNF460;MAGED1;CNBP;HMGA1;HMGA2;YBX1;SPTY2D1;HINT1;ZNHIT3;GPBP1;ZSCAN21;TCF3;ZFP37
Protein Ubiquitination (GO:0016567)	12/372	0.0230905	0.240351	0	0	1.99855	7.53121	PCNP;RNF113A;CBFB;NFX1;MARCHF7;FAU;LZTR1;RCHY1;UBA52;DTL;PJA2;DDA1
MRNA Stabilization (GO:0048255)	1965-04-01	0.0233096	0.241067	0	0	3.89568	14.6434	BCLAF1;HNRNPU;YBX1;ZC3H14
Regulation of Organelle Organization (GO:0033043)	1998-05-01	0.0242754	0.24707	0	0	3.19852	11.893	YY1;INO80B;CENPV;EP300;NEXN
Regulation of Neuron Apoptotic Process (GO:0043523)	6/133	0.0243508	0.24707	0	0	2.81434	10.4558	GRN;MDK;AKT1S1;KIF14;PAWR;FOXO3
Protein-RNA Complex Assembly (GO:0022618)	7/170	0.0243525	0.24707	0	0	2.56132	9.51562	PHF5A;RPS19;NOP2;LUC7L;FAU;TXNL4A;LSM5
Regulation of Integrin Activation (GO:0033623)	2026-02-15	0.0252944	0.251844	0	0	9.10704	33.4882	FBLIM1;KIF14
Reg of Intrinsic Apoptotic Signaling Pathway in Response to DNA Damage by P53 Class Mediator (GO:1902165)	2026-02-15	0.0252944	0.251844	0	0	9.10704	33.4882	MARCHF7;RPL26
Nucleolar Large rRNA Transcription by RNA Polymerase I (GO:0042790)	2026-02-15	0.0252944	0.251844	0	0	9.10704	33.4882	TCOF1;POLR1G
Regulation of miRNA Transcription (GO:1902893)	1967-04-01	0.0257208	0.254509	0	0	3.77162	13.8058	ZNF512B;JUN;FOXO3;EGFR
Regulation of Mitotic Cell Cycle Phase Transition (GO:1901990)	5/100	0.0262075	0.257733	0	0	3.13086	11.4017	BCL7B;MAP3K20;KIF14;TCF3;ARID1B
Negative Regulation of Catalytic Activity (GO:0043086)	1939-03-01	0.0270852	0.264742	0	0	4.94209	17.8349	ATP5IF1;HNRNPU;FBXO5
Regulation of Cardiac Muscle Cell Apoptotic Process (GO:0010665)	2026-02-16	0.0285937	0.271187	0	0	8.45611	30.0578	ATP5IF1;MDK
Ribosomal Small Subunit Assembly (GO:0000028)	2026-02-16	0.0285937	0.271187	0	0	8.45611	30.0578	RPS19;FAU
Host-mediated Suppression of Viral Proces (GO:0044793)	2026-02-16	0.0285937	0.271187	0	0	8.45611	30.0578	JUN;HMGA2
Positive Regulation of Brown Fat Cell Differentiation (GO:0090336)	2026-02-16	0.0285937	0.271187	0	0	8.45611	30.0578	TFE3;HNRNPU
Protein-DNA Complex Disassembly (GO:0032986)	2026-02-16	0.0285937	0.271187	0	0	8.45611	30.0578	HMGA1;ATAD2B
Ribosome Assembly (GO:0042255)	1940-03-01	0.0289289	0.271187	0	0	4.80828	17.0353	RPS19;NOP2;FAU
Negative Regulation of DNA Metabolic Process (GO:0051053)	1940-03-01	0.0289289	0.271187	0	0	4.80828	17.0353	H1-4;H1-3;H1-2
Proton Motive Force-Driven ATP Synthesis (GO:0015986)	1970-04-01	0.0296091	0.273315	0	0	3.59963	12.6695	NDUFA7;NDUFS6;ATP5F1E;ATP5ME
Negative Regulation of Multicellular Organismal Process (GO:0051241)	9/259	0.0305307	0.273315	0	0	2.1507	7.50383	GRN;ADAM17;RPS19;ZNF706;SDHAF2;MDK;SAP130;TFE3;EGFR
Regulation of DNA Recombination (GO:0000018)	1941-03-01	0.0308373	0.273315	0	0	4.68151	16.2871	H1-4;H1-3;H1-2
Positive Regulation of Cytokinesis (GO:0032467)	1941-03-01	0.0308373	0.273315	0	0	4.68151	16.2871	CENPV;KIF14;PKP4
Positive Regulation of Cell Differentiation (GO:0045597)	10/302	0.031087	0.273315	0	0	2.04782	7.10791	YAP1;BLOC1S5;WWTR1;MDK;ASXL2;FBXO5;TCF3;ARID1B;HOXA5;SOX5
RRNA Catabolic Process (GO:0016075)	2026-02-17	0.0320545	0.273315	0	0	7.89197	27.1509	TRIR;EXOSC6
Anterograde Synaptic Vesicle Transport (GO:0048490)	2026-02-17	0.0320545	0.273315	0	0	7.89197	27.1509	BLOC1S5;BLOC1S3
Attachment of Mitotic Spindle Microtubules to Kinetochore (GO:0051315)	2026-02-17	0.0320545	0.273315	0	0	7.89197	27.1509	BOD1;CENPC
Regulation of Amyloid Fibril Formation (GO:1905906)	2026-02-17	0.0320545	0.273315	0	0	7.89197	27.1509	PFDN1;PFDN6
Clathrin Coat Assembly (GO:0048268)	2026-02-17	0.0320545	0.273315	0	0	7.89197	27.1509	CLTA;SYNJ2
Establishment of Protein Localization to Peroxisome (GO:0072663)	2026-02-17	0.0320545	0.273315	0	0	7.89197	27.1509	PEX16;ZFAND6
Stem Cell Development (GO:0048864)	2026-02-17	0.0320545	0.273315	0	0	7.89197	27.1509	TCOF1;NOLC1
Synaptic Vesicle Transport Along Microtubule (GO:0099517)	2026-02-17	0.0320545	0.273315	0	0	7.89197	27.1509	BLOC1S5;BLOC1S3
Melanosome Transport (GO:0032402)	2026-02-17	0.0320545	0.273315	0	0	7.89197	27.1509	BLOC1S5;BLOC1S3
Negative Regulation of Transcription Elongation by RNA Polymerase II (GO:0034244)	2026-02-17	0.0320545	0.273315	0	0	7.89197	27.1509	RECQL5;HNRNPU
Pigment Granule Transport (GO:0051904)	2026-02-17	0.0320545	0.273315	0	0	7.89197	27.1509	BLOC1S5;BLOC1S3
Protein Insertion Into Mitochondrial Inner Membrane (GO:0045039)	2026-02-17	0.0320545	0.273315	0	0	7.89197	27.1509	TIMM8B;TIMM10
Oxidative Phosphorylation (GO:0006119)	1972-04-01	0.0323841	0.274665	0	0	3.4934	11.9827	NDUFA7;NDUFS6;ATP5F1E;ATP5ME
Striated Muscle Contraction (GO:0006941)	5/106	0.0325821	0.27489	0	0	2.94396	10.0801	MYL3;RPL36A;RPL37;RPL29;UBA52
Positive Regulation of Neuron Apoptotic Process (GO:0043525)	1942-03-01	0.0328104	0.275367	0	0	4.56124	15.5858	GRN;PAWR;FOXO3
Negative Regulation of DNA Recombination (GO:0045910)	1943-03-01	0.0348477	0.279757	0	0	4.44698	14.9275	H1-4;H1-3;H1-2
Positive Regulation of Cell Cycle G1/S Phase Transition (GO:1902808)	1943-03-01	0.0348477	0.279757	0	0	4.44698	14.9275	PAGR1;ADAM17;EGFR
Negative Regulation of Supramolecular Fiber Organization (GO:1902904)	1974-04-01	0.0353064	0.279757	0	0	3.39325	11.346	STMN2;CKAP2;PFDN1;PFDN6
Peptidyl-lysine Modification (GO:0018205)	1974-04-01	0.0353064	0.279757	0	0	3.39325	11.346	HINT1;ESCO1;NSMCE2;SENP1
Regulation of Cartilage Development (GO:0061035)	2026-02-18	0.0356704	0.279757	0	0	7.39834	24.6619	MDK;SOX5
Regulation of Leukocyte Chemotaxis (GO:0002688)	2026-02-18	0.0356704	0.279757	0	0	7.39834	24.6619	ADAM17;MDK
Deadenylation-dependent Decapping of Nuclear-Transcribed mRNA (GO:0000290)	2026-02-18	0.0356704	0.279757	0	0	7.39834	24.6619	LSM5;PATL1
Establishment of Melanosome Localization (GO:0032401)	2026-02-18	0.0356704	0.279757	0	0	7.39834	24.6619	BLOC1S5;BLOC1S3
Regulation of Vascular Endothelial Cell Proliferation (GO:1905562)	2026-02-18	0.0356704	0.279757	0	0	7.39834	24.6619	ADAM17;MDK
Male Meiosis I (GO:0007141)	2026-02-18	0.0356704	0.279757	0	0	7.39834	24.6619	FOXJ3;ZSCAN21
Microtubule Depolymerization (GO:0007019)	2026-02-18	0.0356704	0.279757	0	0	7.39834	24.6619	KIF14;STMN2
Positive Regulation of Cartilage Development (GO:0061036)	2026-02-18	0.0356704	0.279757	0	0	7.39834	24.6619	MDK;SOX5
Positive Regulation of Stem Cell Proliferation (GO:2000648)	2026-02-18	0.0356704	0.279757	0	0	7.39834	24.6619	HMGA2;HNRNPU
Negative Regulation of Cell Differentiation (GO:0045596)	8/225	0.0357768	0.279757	0	0	2.19943	7.3251	YAP1;WWTR1;SDHAF2;CCDC85B;BCL7B;HNRNPU;EGFR;TBX3
Positive Regulation of Protein Localization to Nucleus (GO:1900182)	1975-04-01	0.036823	0.28654	0	0	3.34528	11.0449	YAP1;WWTR1;PINX1;EP300
Protein Modification by Small Protein Conjugation (GO:0032446)	10/313	0.0382132	0.289978	0	0	1.97235	6.4389	PCNP;RNF113A;NFX1;NSMCE2;FAU;LZTR1;RCHY1;UBA52;PJA2;SENP1
Aerobic Electron Transport Chain (GO:0019646)	1976-04-01	0.0383767	0.289978	0	0	3.29865	10.7546	NDUFA7;SDHAF2;NDUFS6;COX6B1
Regulation of Fat Cell Differentiation (GO:0045598)	1976-04-01	0.0383767	0.289978	0	0	3.29865	10.7546	YAP1;WWTR1;CCDC85B;ASXL2
Mitochondrial ATP Synthesis Coupled Electron Transport (GO:0042775)	1976-04-01	0.0383767	0.289978	0	0	3.29865	10.7546	NDUFA7;SDHAF2;NDUFS6;COX6B1
Positive Regulation of Cell Division (GO:0051781)	1945-03-01	0.0391139	0.289978	0	0	4.23479	13.7261	CENPV;KIF14;PKP4
Negative Regulation of Wnt Signaling Pathway (GO:0030178)	6/149	0.0392417	0.289978	0	0	2.4974	8.08662	WWTR1;SDHAF2;MDK;CCDC88C;SHISA2;TLE5
Embryonic Digit Morphogenesis (GO:0042733)	2026-02-19	0.0394355	0.289978	0	0	6.96279	22.5113	MAP3K20;TBX3
Endosome to Lysosome Transport via Multivesicular Body Sorting Pathway (GO:0032510)	2026-02-19	0.0394355	0.289978	0	0	6.96279	22.5113	CHMP1A;CHMP2B
Regulation of Vacuole Organization (GO:0044088)	2026-02-19	0.0394355	0.289978	0	0	6.96279	22.5113	TBC1D12;UBQLN2
SMAD Protein Signal Transduction (GO:0060395)	2026-02-19	0.0394355	0.289978	0	0	6.96279	22.5113	WWTR1;JUN
Lysosomal Membrane Organization (GO:0097212)	2026-02-19	0.0394355	0.289978	0	0	6.96279	22.5113	CHMP1A;CHMP2B
Positive Regulation of ATP-dependent Activity (GO:0032781)	2026-02-19	0.0394355	0.289978	0	0	6.96279	22.5113	CHTOP;HNRNPU
Positive Regulation of Gene Expression, Epigenetic (GO:0141137)	1946-03-01	0.0413419	0.301904	0	0	4.13609	13.1771	EP300;ARID1B;ATAD2B
RNA Biosynthetic Process (GO:0032774)	6/151	0.0414341	0.301904	0	0	2.4627	7.84038	RBM3;EXOSC6;BRF1;PABPC4;HNRNPU;PTMA
MRNA Methylguanosine-Cap Decapping (GO:0110156)	2026-02-20	0.0433437	0.312245	0	0	6.57564	20.6382	LSM5;PATL1
Protein Acetylation (GO:0006473)	2026-02-20	0.0433437	0.312245	0	0	6.57564	20.6382	ESCO1;EP300
Constitutive Heterochromatin Formation (GO:0140719)	1947-03-01	0.0436325	0.312245	0	0	4.04188	12.659	ZNF512B;CENPV;MBD2
Negative Regulation of Organelle Assembly (GO:1902116)	1947-03-01	0.0436325	0.312245	0	0	4.04188	12.659	YAP1;MARCHF7;NBDY
Positive Regulation of DNA Repair (GO:0045739)	1980-04-01	0.0449618	0.320328	0	0	3.1244	9.69172	BCL7B;CCDC117;ARID1B;EGFR
Chromosome Organization (GO:0051276)	1948-03-01	0.0459852	0.324732	0	0	3.95186	12.1695	H1-4;H1-3;H1-2
Positive Regulation of miRNA Transcription (GO:1902895)	1948-03-01	0.0459852	0.324732	0	0	3.95186	12.1695	JUN;FOXO3;EGFR
Negative Regulation of Protein Metabolic Process (GO:0051248)	6/156	0.047248	0.32603	0	0	2.38	7.26458	SERBP1;EIF4EBP1;PFDN1;YBX1;PFDN6;EGFR
Endonucleolytic Clvg of Tricistronic rRNA Trans (GO:0000479)	2026-02-21	0.0473893	0.32603	0	0	6.22923	18.9952	RPL37;RPS21
Melanosome Localization (GO:0032400)	2026-02-21	0.0473893	0.32603	0	0	6.22923	18.9952	BLOC1S5;BLOC1S3
Mesoderm Formation (GO:0001707)	2026-02-21	0.0473893	0.32603	0	0	6.22923	18.9952	HMGA2;AHDC1
Negative Regulation of Stem Cell Population Maintenance (GO:1902455)	2026-02-21	0.0473893	0.32603	0	0	6.22923	18.9952	ZNF706;SAP130
Phosphatidylserine Metabolic Process (GO:0006658)	2026-02-21	0.0473893	0.32603	0	0	6.22923	18.9952	ABHD12;PTDSS2
Ribosomal Large Subunit Biogenesis (GO:0042273)	1949-03-01	0.0483994	0.330146	0	0	3.86576	11.7065	NOP2;SURF6;RPL26
Lysosomal Transport (GO:0007041)	1949-03-01	0.0483994	0.330146	0	0	3.86576	11.7065	BECN1;GRN;STBD1
Transcription Initiation at RNA Polymerase II Promoter (GO:0006367)	6/158	0.049708	0.337635	0	0	2.34844	7.04906	DR1;MAZ;MED8;EP300;ARID1B;ATAD2B
Ameboidal-type Cell Migration (GO:0001667)	2026-02-22	0.0515666	0.345863	0	0	5.91747	17.5446	CENPV;AMOTL1
Negative Regulation of Telomere Maintenance via Telomerase (GO:0032211)	2026-02-22	0.0515666	0.345863	0	0	5.91747	17.5446	PINX1;HNRNPU
Positive Regulation of G2/M Transition of Mitotic Cell Cycle (GO:0010971)	2026-02-22	0.0515666	0.345863	0	0	5.91747	17.5446	FBXO5;DTL
Regulation of Cell Division (GO:0051302)	1984-04-01	0.0521388	0.348244	0	0	2.96758	8.76576	BECN1;DR1;PRC1;ENTR1
Positive Regulation of Cell Cycle Process (GO:0090068)	5/121	0.052456	0.348908	0	0	2.56131	7.55019	C11ORF98;CENPV;MAP3K20;KIF14;PKP4
Regulation of Microtubule Polymerization (GO:0031113)	1951-03-01	0.0534103	0.352332	0	0	3.70431	10.8527	PSRC1;HAUS8;STMN2
Positive Regulation of Transcription Elongation by RNA Polymerase II (GO:0032968)	1951-03-01	0.0534103	0.352332	0	0	3.70431	10.8527	ZMYND8;MED8;CDK13
Negative Regulation of Canonical Wnt Signaling Pathway (GO:0090090)	5/122	0.053985	0.354664	0	0	2.53929	7.41232	WWTR1;SDHAF2;MDK;CCDC88C;TLE5
Chromatin Remodeling (GO:0006338)	9/290	0.055407	0.355395	0	0	1.91038	5.52681	YY1;INO80B;CHTOP;MBD2;BCL7B;EP300;JADE3;ARID1B;ASF1A
Anterior/posterior Axis Specification (GO:0009948)	2026-02-23	0.05587	0.355395	0	0	5.6354	16.2566	CDX2;TBX3
Lysosomal Lumen Acidification (GO:0007042)	2026-02-23	0.05587	0.355395	0	0	5.6354	16.2566	GRN;ATP6V1F
Maturation of LSU-rRNA Fm Tricistronic rRNA Trans (GO:0000463)	2026-02-23	0.05587	0.355395	0	0	5.6354	16.2566	ZNHIT3;RPL37
Midbody Abscission (GO:0061952)	2026-02-23	0.05587	0.355395	0	0	5.6354	16.2566	CHMP1A;CHMP2B
Negative Regulation of DNA-templated Transcription, Elongation (GO:0032785)	2026-02-23	0.05587	0.355395	0	0	5.6354	16.2566	RECQL5;HNRNPU
Negative Regulation of Microtubule Depolymerization (GO:0007026)	2026-02-23	0.05587	0.355395	0	0	5.6354	16.2566	CKAP2;STMN2
Neural Crest Cell Differentiation (GO:0014033)	2026-02-23	0.05587	0.355395	0	0	5.6354	16.2566	TCOF1;NOLC1
Protein Metabolic Process (GO:0019538)	17/669	0.0576915	0.365532	0	0	1.56392	4.46132	PABPC4;RPL36A;MRPS18C;MRPL52;ADAM17;CCS;RPS19;ADAM15;RPS29;RPL37;RPL26;FAU;RPL29;UBA52;RPS21;FBXL6;RPS23
DNA-templated DNA Replication Maintenance of Fidelity (GO:0045005)	1953-03-01	0.05866	0.365883	0	0	3.55577	10.0842	NUCKS1;ASF1A;POLG
Epidermal Growth Factor Receptor Signaling Pathway (GO:0007173)	1953-03-01	0.05866	0.365883	0	0	3.55577	10.0842	ADAM17;GAB1;EGFR
Positive Regulation of Fat Cell Differentiation (GO:0045600)	1953-03-01	0.05866	0.365883	0	0	3.55577	10.0842	TFE3;ASXL2;HNRNPU
Positive Regulation of Osteoblast Differentiation (GO:0045669)	1953-03-01	0.05866	0.365883	0	0	3.55577	10.0842	YAP1;WWTR1;FBXO5
Ribosomal Small Subunit Biogenesis (GO:0042274)	1988-04-01	0.0599031	0.3689	0	0	2.82569	7.95438	RPS19;SURF6;FAU;RPS23
Regulatory ncRNA-mediated Post-Transcriptional Gene Silencing (GO:0035194)	2026-02-24	0.0602943	0.3689	0	0	5.37897	15.1069	TNRC6C;STAU1
MRNA Cis Splicing, via Spliceosome (GO:0045292)	2026-02-24	0.0602943	0.3689	0	0	5.37897	15.1069	C9ORF78;SLU7
Nucleic Acid Metabolic Process (GO:0090304)	2026-02-24	0.0602943	0.3689	0	0	5.37897	15.1069	RECQL5;POLG
Plasma Membrane Repair (GO:0001778)	2026-02-24	0.0602943	0.3689	0	0	5.37897	15.1069	CHMP1A;CHMP2B
Transcription Initiation-Coupled Chromatin Remodeling (GO:0045815)	1954-03-01	0.0613726	0.371247	0	0	3.48587	9.72834	EP300;ARID1B;ATAD2B
Negative Regulation of Protein Ubiquitination (GO:0031397)	1954-03-01	0.0613726	0.371247	0	0	3.48587	9.72834	PINX1;MARCHF7;FBXO5
Positive Regulation of miRNA Metabolic Process (GO:2000630)	1954-03-01	0.0613726	0.371247	0	0	3.48587	9.72834	JUN;FOXO3;EGFR
Regulation of Cilium Assembly (GO:1902017)	1989-04-01	0.061935	0.37324	0	0	2.7923	7.76725	YAP1;ODF2;MARCHF7;ENTR1
Regulation of Cell Development (GO:0060284)	1955-03-01	0.0641429	0.377924	0	0	3.41866	9.38984	YAP1;GRN;RPS19
Negative Regulation of Innate Immune Response (GO:0045824)	1955-03-01	0.0641429	0.377924	0	0	3.41866	9.38984	GRN;RPS19;TRAFD1
Positive Regulation of Pattern Recognition Receptor Signaling Pathway (GO:0062208)	1955-03-01	0.0641429	0.377924	0	0	3.41866	9.38984	ZCCHC3;PJA2;EGFR
RNA Splicing, via Transesterification Reactions (GO:0000375)	2026-02-25	0.0648342	0.377924	0	0	5.14484	14.0759	TXNL4A;SLU7
DNA Repair-Dependent Chromatin Remodeling (GO:0140861)	2026-02-25	0.0648342	0.377924	0	0	5.14484	14.0759	EP300;ASF1A
Translesion Synthesis (GO:0019985)	2026-02-25	0.0648342	0.377924	0	0	5.14484	14.0759	RCHY1;DTL
Maturation of LSU-rRNA (GO:0000470)	2026-02-25	0.0648342	0.377924	0	0	5.14484	14.0759	ZNHIT3;NOP2
Nuclear Membrane Reassembly (GO:0031468)	2026-02-25	0.0648342	0.377924	0	0	5.14484	14.0759	CHMP1A;CHMP2B
Positive Regulation of Cell Cycle G2/M Phase Transition (GO:1902751)	2026-02-25	0.0648342	0.377924	0	0	5.14484	14.0759	FBXO5;DTL
Endosome Organization (GO:0007032)	1956-03-01	0.06697	0.380782	0	0	3.35399	9.06754	PLEKHF2;CHMP2B;ATP6V1F
Regulation of Protein Metabolic Process (GO:0051246)	1992-04-01	0.0682462	0.380782	0	0	2.69669	7.23963	RBM3;TCOF1;NOLC1;FOXO3
Endosome Transport via Multivesicular Body Sorting Pathway (GO:0032509)	2026-02-26	0.0694847	0.380782	0	0	4.93022	13.1472	CHMP1A;CHMP2B
Negative Regulation of DNA Biosynthetic Process (GO:2000279)	2026-02-26	0.0694847	0.380782	0	0	4.93022	13.1472	PINX1;HNRNPU
Negative Regulation of Cilium Assembly (GO:1902018)	2026-02-26	0.0694847	0.380782	0	0	4.93022	13.1472	YAP1;MARCHF7
Negative Regulation of Immune Effector Process (GO:0002698)	2026-02-26	0.0694847	0.380782	0	0	4.93022	13.1472	GRN;RPS19
Negative Regulation of Kinase Activity (GO:0033673)	2026-02-26	0.0694847	0.380782	0	0	4.93022	13.1472	AKT1S1;HNRNPU
Negative Regulation of Protein Depolymerization (GO:1901880)	2026-02-26	0.0694847	0.380782	0	0	4.93022	13.1472	STMN2;CKAP2
Positive Regulation of Microtubule Polymerization or Depolymerization (GO:0031112)	2026-02-26	0.0694847	0.380782	0	0	4.93022	13.1472	PSRC1;STMN2
Regulation of Protein Localization to Nucleus (GO:1900180)	1957-03-01	0.0698531	0.380782	0	0	3.29171	8.76043	YAP1;WWTR1;OTUD7B
Nucleus Organization (GO:0006997)	1957-03-01	0.0698531	0.380782	0	0	3.29171	8.76043	RPS19;CHMP1A;CHMP2B
Regulation of Double-Strand Break Repair (GO:2000779)	1993-04-01	0.0704212	0.380782	0	0	2.66626	7.07428	BCL7B;EP400;PPP4R3B;ARID1B
Positive Regulation of DNA-templated Transcription, Elongation (GO:0032786)	1958-03-01	0.0727915	0.380782	0	0	3.23169	8.46755	ZMYND8;MED8;CDK13
ATP Biosynthetic Process (GO:0006754)	2026-02-27	0.0742408	0.380782	0	0	4.73277	12.3073	ATP5F1E;ATP5ME
Regulation of Chondrocyte Differentiation (GO:0032330)	2026-02-27	0.0742408	0.380782	0	0	4.73277	12.3073	MDK;SOX5
Stress Granule Assembly (GO:0034063)	2026-02-27	0.0742408	0.380782	0	0	4.73277	12.3073	UBAP2L;RPS23
Mitotic Cytokinetic Process (GO:1902410)	2026-02-27	0.0742408	0.380782	0	0	4.73277	12.3073	CHMP1A;CHMP2B
Positive Regulation of T Cell Migration (GO:2000406)	2026-02-27	0.0742408	0.380782	0	0	4.73277	12.3073	TMEM102;ADAM17
Protein Insertion Into Mitochondrial Membrane (GO:0051204)	2026-02-27	0.0742408	0.380782	0	0	4.73277	12.3073	TIMM8B;TIMM10
Cytoplasmic Microtubule Organization (GO:0031122)	1959-03-01	0.0757843	0.380782	0	0	3.17382	8.18804	CCDC88C;CRIPT;TACC1
Signal Transduction by P53 Class Mediator (GO:0072331)	1959-03-01	0.0757843	0.380782	0	0	3.17382	8.18804	HINT1;RPL26;GTSE1
Regulation of Cell Growth (GO:0001558)	7/220	0.0767248	0.380782	0	0	1.95505	5.01964	YAP1;ADAM17;PSRC1;ADAM15;CCDC85B;KIF14;EGFR
Regulation of Epithelial Cell Proliferation (GO:0050678)	1996-04-01	0.0771564	0.380782	0	0	2.57892	6.60699	YAP1;GRN;MAGED1;EGFR
Response to UV (GO:0009411)	1996-04-01	0.0771564	0.380782	0	0	2.57892	6.60699	YY1;RPL26;DTL;EGFR
Positive Regulation of Cell Cycle (GO:0045787)	1960-03-01	0.0788306	0.380782	0	0	3.11798	7.92109	EIF4EBP1;TCF3;TBX3
Protein Localization to Chromosome (GO:0034502)	1960-03-01	0.0788306	0.380782	0	0	3.11798	7.92109	BOD1;ZMYND8;PINX1
Regulation of DNA Binding (GO:0051101)	2026-02-28	0.0790977	0.380782	0	0	4.55051	11.545	JUN;HMGA2
Nuclear-transcribed mRNA Catabolic Process, Nonsense-Mediated Decay (GO:0000184)	2026-02-28	0.0790977	0.380782	0	0	4.55051	11.545	PYM1;SMG9
Protein Depolymerization (GO:0051261)	2026-02-28	0.0790977	0.380782	0	0	4.55051	11.545	KIF14;STMN2
Protein Stabilization (GO:0050821)	7/222	0.0796206	0.380782	0	0	1.93666	4.90069	GRN;BAG1;MARCHF7;EP300;PFDN1;PFDN6;SAV1
Atrioventricular Node Development (GO:0003162)	2026-01-05	0.0807648	0.380782	0	0	14.7613	37.1425	MAML1
Regulation of Cytoplasmic mRNA Processing Body Assembly (GO:0010603)	2026-01-05	0.0807648	0.380782	0	0	14.7613	37.1425	NBDY
Regulation of Endoplasmic Reticulum Tubular Network Organization (GO:1903371)	2026-01-05	0.0807648	0.380782	0	0	14.7613	37.1425	LNPK
Regulation of Maintenance of Mitotic Sister Chromatid Cohesion (GO:0034182)	2026-01-05	0.0807648	0.380782	0	0	14.7613	37.1425	NSMCE2
Reg of Membrane Repolarization During Ventricular Cardiac Muscle Cell Action Potential (GO:1905024)	2026-01-05	0.0807648	0.380782	0	0	14.7613	37.1425	NOS1AP
DTMP Biosynthetic Process (GO:0006231)	2026-01-05	0.0807648	0.380782	0	0	14.7613	37.1425	DUT
DUMP Metabolic Process (GO:0046078)	2026-01-05	0.0807648	0.380782	0	0	14.7613	37.1425	DUT
Regulation of Neutrophil Extravasation (GO:2000389)	2026-01-05	0.0807648	0.380782	0	0	14.7613	37.1425	MDK
Regulation of pre-miRNA Processing (GO:2000631)	2026-01-05	0.0807648	0.380782	0	0	14.7613	37.1425	DGCR8
Regulation of Protein Localization to Endoplasmic Reticulum (GO:1905550)	2026-01-05	0.0807648	0.380782	0	0	14.7613	37.1425	BTF3
Error-free Translesion Synthesis (GO:0070987)	2026-01-05	0.0807648	0.380782	0	0	14.7613	37.1425	RCHY1
Female Genitalia Development (GO:0030540)	2026-01-05	0.0807648	0.380782	0	0	14.7613	37.1425	TBX3
Response to Mitochondrial Depolarisation (GO:0098780)	2026-01-05	0.0807648	0.380782	0	0	14.7613	37.1425	BECN1
Hematopoietic Stem Cell Homeostasis (GO:0061484)	2026-01-05	0.0807648	0.380782	0	0	14.7613	37.1425	UBAP2L
Sinoatrial Node Cell Differentiation (GO:0060921)	2026-01-05	0.0807648	0.380782	0	0	14.7613	37.1425	TBX3
Male Genitalia Development (GO:0030539)	2026-01-05	0.0807648	0.380782	0	0	14.7613	37.1425	TBX3
Mitochondrial Electron Transport, Succinate to Ubiquinone (GO:0006121)	2026-01-05	0.0807648	0.380782	0	0	14.7613	37.1425	SDHAF2
Negative Regulation of CD4-positive, Alpha-Beta T Cell Differentiation (GO:0043371)	2026-01-05	0.0807648	0.380782	0	0	14.7613	37.1425	CBFB
Negative Regulation of Cell Size (GO:0045792)	2026-01-05	0.0807648	0.380782	0	0	14.7613	37.1425	AKT1S1
Negative Regulation of Translation in Response to Stress (GO:0032055)	2026-01-05	0.0807648	0.380782	0	0	14.7613	37.1425	MAP3K20
Neutral Lipid Catabolic Process (GO:0046461)	2026-01-05	0.0807648	0.380782	0	0	14.7613	37.1425	ABHD12
PML Body Organization (GO:0030578)	2026-01-05	0.0807648	0.380782	0	0	14.7613	37.1425	SERBP1
Peripheral Nervous System Neuron Differentiation (GO:0048934)	2026-01-05	0.0807648	0.380782	0	0	14.7613	37.1425	ISL2
Positive Regulation of CD8-positive, Alpha-Beta T Cell Differentiation (GO:0043378)	2026-01-05	0.0807648	0.380782	0	0	14.7613	37.1425	CBFB
Positive Regulation of DNA Damage Checkpoint (GO:2000003)	2026-01-05	0.0807648	0.380782	0	0	14.7613	37.1425	MAP3K20
Positive Regulation of Anoikis (GO:2000210)	2026-01-05	0.0807648	0.380782	0	0	14.7613	37.1425	TLE5
Positive Regulation of Blood Vessel Branching (GO:1905555)	2026-01-05	0.0807648	0.380782	0	0	14.7613	37.1425	MDK
Positive Regulation of Hepatocyte Proliferation (GO:2000347)	2026-01-05	0.0807648	0.380782	0	0	14.7613	37.1425	MDK
Positive Regulation of Maintenance of Sister Chromatid Cohesion (GO:0034093)	2026-01-05	0.0807648	0.380782	0	0	14.7613	37.1425	NSMCE2
Positive Regulation of Mesenchymal Stem Cell Differentiation (GO:2000741)	2026-01-05	0.0807648	0.380782	0	0	14.7613	37.1425	SOX5
Positive Regulation of miRNA Processing (GO:1903800)	2026-01-05	0.0807648	0.380782	0	0	14.7613	37.1425	DGCR8
Positive Regulation of Neutrophil Extravasation (GO:2000391)	2026-01-05	0.0807648	0.380782	0	0	14.7613	37.1425	MDK
Positive Regulation of Protein Localization to Cell Cortex (GO:1904778)	2026-01-05	0.0807648	0.380782	0	0	14.7613	37.1425	EPB41L2
Positive Regulation of Telomere Capping (GO:1904355)	2026-01-05	0.0807648	0.380782	0	0	14.7613	37.1425	NABP2
Protein Import Into Peroxisome Membrane (GO:0045046)	2026-01-05	0.0807648	0.380782	0	0	14.7613	37.1425	PEX16
Regulation of Microtubule Depolymerization (GO:0031114)	2029-02-01	0.0840508	0.388492	0	0	4.38175	10.8507	STMN2;CKAP2
Maturation of SSU-rRNA Fm Tricistronic rRNA Trans (GO:0000462)	2029-02-01	0.0840508	0.388492	0	0	4.38175	10.8507	RPS19;RPS21
Microtubule Polymerization or Depolymerization (GO:0031109)	2029-02-01	0.0840508	0.388492	0	0	4.38175	10.8507	KIF14;STMN2
Negative Regulation of Protein Kinase Activity (GO:0006469)	2029-02-01	0.0840508	0.388492	0	0	4.38175	10.8507	AKT1S1;NOLC1
Negative Regulation of Telomere Maintenance via Telomere Lengthening (GO:1904357)	2029-02-01	0.0840508	0.388492	0	0	4.38175	10.8507	PINX1;HNRNPU
Nuclear Membrane Organization (GO:0071763)	2029-02-01	0.0840508	0.388492	0	0	4.38175	10.8507	CHMP1A;CHMP2B
Negative Regulation of Programmed Cell Death (GO:0043069)	11/410	0.0840965	0.388492	0	0	1.64449	4.07141	BECN1;ZFAND6;BAG1;KIF14;HMGA2;SMG9;PTMA;FSTL1;EGFR;TBX3;PTMS
ERBB Signaling Pathway (GO:0038127)	1962-03-01	0.0850808	0.391909	0	0	3.01198	7.42199	ADAM17;GAB1;EGFR
Double-strand Break Repair (GO:0006302)	6/183	0.0870271	0.392191	0	0	2.01416	4.91764	YY1;RECQL5;ZMYND8;NSMCE2;NABP2;NUCKS1
RNA Processing (GO:0006396)	9/319	0.088126	0.392191	0	0	1.72907	4.19989	RBM3;EXOSC6;RPS19;PABPC4;NOP2;HNRNPU;NOLC1;RPL26;LSM5
Positive Regulation of DNA-templated Transcription Initiation (GO:2000144)	1963-03-01	0.0882827	0.392191	0	0	2.96163	7.1885	BCLAF1;JUN;MED8
MRNA Splice Site Recognition (GO:0006376)	1930-02-01	0.0890955	0.392191	0	0	4.22504	10.2164	LUC7L;SLU7
Maturation of 5.8S rRNA Fm Tricistronic rRNA Trans (GO:0000466)	1930-02-01	0.0890955	0.392191	0	0	4.22504	10.2164	RPL37;RPS21
Negative Regulation of Mitotic Metaphase/Anaphase Transition (GO:0045841)	1930-02-01	0.0890955	0.392191	0	0	4.22504	10.2164	FBXO5;ZWINT
Positive Regulation of Leukocyte Migration (GO:0002687)	1930-02-01	0.0890955	0.392191	0	0	4.22504	10.2164	ADAM17;MDK
Regulation of Cell Adhesion (GO:0030155)	5/142	0.0899063	0.392191	0	0	2.16637	5.21877	TMEM102;MDK;TFE3;KIF14;PKP4
DNA Damage Response (GO:0006974)	12/464	0.0903699	0.392191	0	0	1.58418	3.80812	YAP1;YY1;BCLAF1;RECQL5;EP400;NABP2;EP300;DGCR8;FBXO5;PPP4R3B;DTL;ASF1A
Regulation of Signal Transduction by P53 Class Mediator (GO:1901796)	1964-03-01	0.0915348	0.392191	0	0	2.91293	6.96492	NOP2;EP300;RPL37
RNA Catabolic Process (GO:0006401)	4/102	0.0915518	0.392191	0	0	2.42028	5.78654	TRIR;EXOSC6;PABPC4;LSM5
Regulation of Centrosome Cycle (GO:0046605)	1931-02-01	0.0942274	0.392191	0	0	4.07914	9.63512	CHMP1A;CHMP2B
Regulation of G Protein-Coupled Receptor Internalization (GO:1904020)	2026-01-06	0.0961198	0.392191	0	0	11.8084	27.6572	UBQLN2
Anterior/posterior Axis Specification, Embryo (GO:0008595)	2026-01-06	0.0961198	0.392191	0	0	11.8084	27.6572	TBX3
Regulation of RNA Polymerase II Transcription Preinitiation Complex Assembly (GO:0045898)	2026-01-06	0.0961198	0.392191	0	0	11.8084	27.6572	DR1
Regulation of acyl-CoA Biosynthetic Process (GO:0050812)	2026-01-06	0.0961198	0.392191	0	0	11.8084	27.6572	BCKDK
Regulation of Blood Vessel Branching (GO:1905553)	2026-01-06	0.0961198	0.392191	0	0	11.8084	27.6572	MDK
ERBB2-EGFR Signaling Pathway (GO:0038134)	2026-01-06	0.0961198	0.392191	0	0	11.8084	27.6572	EGFR
Regulation of Postsynaptic Density Organization (GO:1905874)	2026-01-06	0.0961198	0.392191	0	0	11.8084	27.6572	CRIPT
Regulation of Protein Autoubiquitination (GO:1902498)	2026-01-06	0.0961198	0.392191	0	0	11.8084	27.6572	MARCHF7
Establishment of Protein Localization to Telomere (GO:0070200)	2026-01-06	0.0961198	0.392191	0	0	11.8084	27.6572	NABP2
Reproductive System Development (GO:0061458)	2026-01-06	0.0961198	0.392191	0	0	11.8084	27.6572	TBX3
Immunoglobulin V(D)J Recombination (GO:0033152)	2026-01-06	0.0961198	0.392191	0	0	11.8084	27.6572	TCF3
Insulin Processing (GO:0030070)	2026-01-06	0.0961198	0.392191	0	0	11.8084	27.6572	YIPF5
Internal Protein Amino Acid Acetylation (GO:0006475)	2026-01-06	0.0961198	0.392191	0	0	11.8084	27.6572	EP300
Intracellular mRNA Localization (GO:0008298)	2026-01-06	0.0961198	0.392191	0	0	11.8084	27.6572	STAU1
Leukocyte Chemotaxis Involved in Inflammatory Response (GO:0002232)	2026-01-06	0.0961198	0.392191	0	0	11.8084	27.6572	MDK
TRNA Transport (GO:0051031)	2026-01-06	0.0961198	0.392191	0	0	11.8084	27.6572	YBX1
MRNA 3'-Splice Site Recognition (GO:0000389)	2026-01-06	0.0961198	0.392191	0	0	11.8084	27.6572	SLU7
Transforming Growth Factor Beta1 Production (GO:0032905)	2026-01-06	0.0961198	0.392191	0	0	11.8084	27.6572	JUN
Tripartite Regional Subdivision (GO:0007351)	2026-01-06	0.0961198	0.392191	0	0	11.8084	27.6572	TBX3
Vesicle Fusion With Golgi Apparatus (GO:0048280)	2026-01-06	0.0961198	0.392191	0	0	11.8084	27.6572	YIPF5
Negative Regulation of Erythrocyte Differentiation (GO:0045647)	2026-01-06	0.0961198	0.392191	0	0	11.8084	27.6572	HOXA5
Negative Regulation of Insulin-Like Growth Factor Receptor Signaling Pathway (GO:0043569)	2026-01-06	0.0961198	0.392191	0	0	11.8084	27.6572	INPPL1
Negative Regulation of Meiotic Cell Cycle (GO:0051447)	2026-01-06	0.0961198	0.392191	0	0	11.8084	27.6572	FBXO5
Negative Regulation of Ubiquitin-Protein Transferase Activity (GO:0051444)	2026-01-06	0.0961198	0.392191	0	0	11.8084	27.6572	FBXO5
Negative Regulation of Viral Life Cycle (GO:1903901)	2026-01-06	0.0961198	0.392191	0	0	11.8084	27.6572	ARK2N
Pericentric Heterochromatin Formation (GO:0031508)	2026-01-06	0.0961198	0.392191	0	0	11.8084	27.6572	CENPV
Peripheral Nervous System Neuron Development (GO:0048935)	2026-01-06	0.0961198	0.392191	0	0	11.8084	27.6572	ISL2
Positive Regulation of Maintenance of Mitotic Sister Chromatid Cohesion (GO:0034184)	2026-01-06	0.0961198	0.392191	0	0	11.8084	27.6572	NSMCE2
Positive Regulation of Peroxisome Proliferator Activated Receptor Signaling Pathway (GO:0035360)	2026-01-06	0.0961198	0.392191	0	0	11.8084	27.6572	ASXL2
Positive Regulation of Protein Localization to Cilium (GO:1903566)	2026-01-06	0.0961198	0.392191	0	0	11.8084	27.6572	ENTR1
Positive Regulation of Toll-Like Receptor 2 Signaling Pathway (GO:0034137)	2026-01-06	0.0961198	0.392191	0	0	11.8084	27.6572	PJA2
Positive Regulation of Transcription of Notch Receptor Target (GO:0007221)	2026-01-06	0.0961198	0.392191	0	0	11.8084	27.6572	MAML1
Muscle Contraction (GO:0006936)	5/145	0.0961517	0.392191	0	0	2.11963	4.9638	MYL3;RPL36A;RPL37;RPL29;UBA52
Protein Autoubiquitination (GO:0051865)	1966-03-01	0.0981855	0.39947	0	0	2.82017	6.54532	NFX1;MARCHF7;RCHY1
Protein Targeting (GO:0006605)	4/105	0.0991964	0.401526	0	0	2.34803	5.42549	PEX16;ZFAND6;MICALL1;SRP14
Clathrin-dependent Endocytosis (GO:0072583)	1932-02-01	0.0994422	0.401526	0	0	3.94297	9.10108	CLTB;CLTA
Multivesicular Body Assembly (GO:0036258)	1932-02-01	0.0994422	0.401526	0	0	3.94297	9.10108	CHMP1A;CHMP2B
Positive Regulation of T Cell Differentiation (GO:0045582)	1967-03-01	0.101582	0.407973	0	0	2.77596	6.34831	MDK;FOXO3;ARID1B
Defense Response to Bacterium (GO:0042742)	7/236	0.101639	0.407973	0	0	1.81695	4.15415	ADAM17;H2BC26;H2BC15;H2BC12L;RPS19;H2BC5;FAU
Negative Regulation of Translation (GO:0017148)	4/107	0.104453	0.407973	0	0	2.30221	5.20074	TNRC6C;SERBP1;EIF4EBP1;YBX1
Endodermal Cell Differentiation (GO:0035987)	1933-02-01	0.104736	0.407973	0	0	3.81558	8.60916	COL11A1;HMGA2
Response to Steroid Hormone (GO:0048545)	1933-02-01	0.104736	0.407973	0	0	3.81558	8.60916	YAP1;JUN
Limb Development (GO:0060173)	1933-02-01	0.104736	0.407973	0	0	3.81558	8.60916	MAP3K20;LNPK
Multivesicular Body Organization (GO:0036257)	1933-02-01	0.104736	0.407973	0	0	3.81558	8.60916	CHMP1A;CHMP2B
Negative Regulation of Protein-Containing Complex Assembly (GO:0031333)	1968-03-01	0.105025	0.407973	0	0	2.73312	6.15922	DR1;KIF14;EP300
DNA Replication (GO:0006260)	4/108	0.107128	0.407973	0	0	2.27995	5.09281	DUT;RECQL5;PTMS;POLG
Spliceosomal Complex Assembly (GO:0000245)	1969-03-01	0.108514	0.407973	0	0	2.69157	5.97764	PHF5A;LUC7L;TXNL4A
Membraneless Organelle Assembly (GO:0140694)	5/151	0.109282	0.407973	0	0	2.03189	4.49825	HAUS8;UBAP2L;PATL1;RPS23;CENPC
Regulation of G0 to G1 Transition (GO:0070316)	1934-02-01	0.110104	0.407973	0	0	3.69616	8.15495	BCL7B;ARID1B
Regulation of Mitochondrion Organization (GO:0010821)	1934-02-01	0.110104	0.407973	0	0	3.69616	8.15495	TMEM102;EP300
Homologous Chromosome Segregation (GO:0045143)	1934-02-01	0.110104	0.407973	0	0	3.69616	8.15495	PSMC3IP;SGO1
JNK Cascade (GO:0007254)	1934-02-01	0.110104	0.407973	0	0	3.69616	8.15495	JUN;MAP3K20
Negative Regulation of Microtubule Polymerization or Depolymerization (GO:0031111)	1934-02-01	0.110104	0.407973	0	0	3.69616	8.15495	STMN2;CKAP2
Positive Regulation of G1/S Transition of Mitotic Cell Cycle (GO:1900087)	1934-02-01	0.110104	0.407973	0	0	3.69616	8.15495	ADAM17;EGFR
Positive Regulation of Response to Wounding (GO:1903036)	1934-02-01	0.110104	0.407973	0	0	3.69616	8.15495	GRN;MDK
Random Inactivation of X Chromosome (GO:0060816)	2026-01-07	0.111219	0.407973	0	0	9.83984	21.6108	HNRNPU
Regulation of Chromosome Condensation (GO:0060623)	2026-01-07	0.111219	0.407973	0	0	9.83984	21.6108	EP300
Regulation of Hepatocyte Proliferation (GO:2000345)	2026-01-07	0.111219	0.407973	0	0	9.83984	21.6108	MDK
Regulation of Protein Localization to Cell Cortex (GO:1904776)	2026-01-07	0.111219	0.407973	0	0	9.83984	21.6108	EPB41L2
Regulation of Stress Granule Assembly (GO:0062028)	2026-01-07	0.111219	0.407973	0	0	9.83984	21.6108	UBAP2L
Facultative Heterochromatin Formation (GO:0140718)	2026-01-07	0.111219	0.407973	0	0	9.83984	21.6108	H1-2
Glomerular Epithelial Cell Development (GO:0072310)	2026-01-07	0.111219	0.407973	0	0	9.83984	21.6108	MYO1E
Response to UV-C (GO:0010225)	2026-01-07	0.111219	0.407973	0	0	9.83984	21.6108	YY1
SRP-dependent Cotranslational Protein Targeting to Membrane, Translocation (GO:0006616)	2026-01-07	0.111219	0.407973	0	0	9.83984	21.6108	SRP14
Internal Peptidyl-Lysine Acetylation (GO:0018393)	2026-01-07	0.111219	0.407973	0	0	9.83984	21.6108	EP300
Microglial Cell Activation Involved in Immune Response (GO:0002282)	2026-01-07	0.111219	0.407973	0	0	9.83984	21.6108	GRN
Monoacylglycerol Catabolic Process (GO:0052651)	2026-01-07	0.111219	0.407973	0	0	9.83984	21.6108	ABHD12
Negative Regulation of Cardiocyte Differentiation (GO:1905208)	2026-01-07	0.111219	0.407973	0	0	9.83984	21.6108	EGFR
Negative Regulation of Chemokine-Mediated Signaling Pathway (GO:0070100)	2026-01-07	0.111219	0.407973	0	0	9.83984	21.6108	RNF113A
Negative Regulation of Neutrophil Activation (GO:1902564)	2026-01-07	0.111219	0.407973	0	0	9.83984	21.6108	GRN
Podocyte Development (GO:0072015)	2026-01-07	0.111219	0.407973	0	0	9.83984	21.6108	MYO1E
Positive Regulation of Muscle Cell Apoptotic Process (GO:0010661)	2026-01-07	0.111219	0.407973	0	0	9.83984	21.6108	BAG1
Positive Regulation of Peptidase Activity (GO:0010952)	2026-01-07	0.111219	0.407973	0	0	9.83984	21.6108	GRN
Positive Regulation of Respiratory Burst (GO:0060267)	2026-01-07	0.111219	0.407973	0	0	9.83984	21.6108	RPS19
Positive Regulation of Type 2 Mitophagy (GO:1905091)	2026-01-07	0.111219	0.407973	0	0	9.83984	21.6108	ATP5IF1
Protein Deubiquitination Involved in Ubiquitin-Dependent Protein Catabolic Process (GO:0071947)	2026-01-07	0.111219	0.407973	0	0	9.83984	21.6108	OTUD7B
Protein Localization to Ciliary Membrane (GO:1903441)	2026-01-07	0.111219	0.407973	0	0	9.83984	21.6108	BBIP1
DNA Metabolic Process (GO:0006259)	9/336	0.111708	0.408208	0	0	1.63774	3.58971	DUT;RECQL5;PARG;CNBP;EP400;NABP2;ASF1A;PTMS;POLG
Autophagosome Organization (GO:1905037)	1970-03-01	0.112047	0.408208	0	0	2.65126	5.80318	BECN1;MAP1LC3B;UBQLN2
Spliceosomal snRNP Assembly (GO:0000387)	1970-03-01	0.112047	0.408208	0	0	2.65126	5.80318	PHF5A;TXNL4A;LSM5
Regulation of Cell Migration (GO:0030334)	12/484	0.113492	0.411946	0	0	1.51548	3.29771	GRN;ADAM17;ADAM15;MDK;ZMYND8;SAP130;MAZ;KIF14;NEXN;AMOTL1;FOXO3;EGFR
Plasma Membrane Bounded Cell Projection Organization (GO:0120036)	5/153	0.113844	0.411946	0	0	2.00423	4.35504	BLOC1S5;ODF2;BLOC1S3;MICALL1;STMN2
Regulation of DNA Damage Response, Signal Transduction by P53 Class Mediator (GO:0043516)	1935-02-01	0.115543	0.411946	0	0	3.58397	7.73462	MARCHF7;RPL26
Ubiquitin-dependent Protein Catabolic Process via the Multivesicular Body Sorting Pathway (GO:0043162)	1935-02-01	0.115543	0.411946	0	0	3.58397	7.73462	CHMP1A;CHMP2B
Vacuolar Transport (GO:0007034)	1935-02-01	0.115543	0.411946	0	0	3.58397	7.73462	GRN;STBD1
Positive Regulation of Signal Transduction by P53 Class Mediator (GO:1901798)	1935-02-01	0.115543	0.411946	0	0	3.58397	7.73462	RPL37;RPL26
Regulation of mRNA Splicing, via Spliceosome (GO:0048024)	4/113	0.120957	0.411946	0	0	2.17481	4.59391	HNRNPU;SRSF8;H1-3;H1-2
Regulation of Centrosome Duplication (GO:0010824)	1936-02-01	0.121049	0.411946	0	0	3.47838	7.34483	CHMP1A;CHMP2B
Vacuolar Acidification (GO:0007035)	1936-02-01	0.121049	0.411946	0	0	3.47838	7.34483	GRN;ATP6V1F
Negative Regulation of G2/M Transition of Mitotic Cell Cycle (GO:0010972)	1936-02-01	0.121049	0.411946	0	0	3.47838	7.34483	PINX1;NABP2
Autophagosome Assembly (GO:0000045)	1973-03-01	0.122903	0.411946	0	0	2.53725	5.31897	BECN1;MAP1LC3B;UBQLN2
Pyrimidine Deoxyribonucleotide Biosynthetic Process (GO:0009221)	2026-01-08	0.126067	0.411946	0	0	8.43372	17.4657	DUT
Regulation of CD8-positive, Alpha-Beta T Cell Differentiation (GO:0043376)	2026-01-08	0.126067	0.411946	0	0	8.43372	17.4657	CBFB
Regulation of Cell Proliferation Involved in Heart Morphogenesis (GO:2000136)	2026-01-08	0.126067	0.411946	0	0	8.43372	17.4657	TBX3
Clvg in ITS2 Bwn 5.8S rRNA and LSU-rRNA of Tricistronic rRNA Trans (GO:0000448)	2026-01-08	0.126067	0.411946	0	0	8.43372	17.4657	RPL37
Regulation of Meiotic Nuclear Division (GO:0040020)	2026-01-08	0.126067	0.411946	0	0	8.43372	17.4657	FBXO5
DTMP Metabolic Process (GO:0046073)	2026-01-08	0.126067	0.411946	0	0	8.43372	17.4657	DUT
Regulation of Protein Folding (GO:1903332)	2026-01-08	0.126067	0.411946	0	0	8.43372	17.4657	GRN
Regulation of Protein Localization to Cilium (GO:1903564)	2026-01-08	0.126067	0.411946	0	0	8.43372	17.4657	ENTR1
Regulation of Protein Polyubiquitination (GO:1902914)	2026-01-08	0.126067	0.411946	0	0	8.43372	17.4657	MARCHF7
Regulation of Type 2 Mitophagy (GO:1905089)	2026-01-08	0.126067	0.411946	0	0	8.43372	17.4657	ATP5IF1
Glucosylceramide Metabolic Process (GO:0006678)	2026-01-08	0.126067	0.411946	0	0	8.43372	17.4657	B4GALT3
SRP-dependent Cotranslational Protein Targeting to Membrane, Signal Sequence Recognition (GO:0006617)	2026-01-08	0.126067	0.411946	0	0	8.43372	17.4657	SRP14
Intestinal Epithelial Cell Differentiation (GO:0060575)	2026-01-08	0.126067	0.411946	0	0	8.43372	17.4657	CDX2
Spleen Development (GO:0048536)	2026-01-08	0.126067	0.411946	0	0	8.43372	17.4657	ADAM17
Macropinocytosis (GO:0044351)	2026-01-08	0.126067	0.411946	0	0	8.43372	17.4657	DOCK2
Maintenance of Translational Fidelity (GO:1990145)	2026-01-08	0.126067	0.411946	0	0	8.43372	17.4657	RPS23
U4 snRNA 3'-End Processing (GO:0034475)	2026-01-08	0.126067	0.411946	0	0	8.43372	17.4657	EXOSC6
Membrane Biogenesis (GO:0044091)	2026-01-08	0.126067	0.411946	0	0	8.43372	17.4657	PEX16
Negative Regulation of Double-Strand Break Repair via Nonhomologous End Joining (GO:2001033)	2026-01-08	0.126067	0.411946	0	0	8.43372	17.4657	HMGA2
Negative Regulation of Inflammatory Response to Wounding (GO:0106015)	2026-01-08	0.126067	0.411946	0	0	8.43372	17.4657	MDK
Negative Regulation of Meiotic Nuclear Division (GO:0045835)	2026-01-08	0.126067	0.411946	0	0	8.43372	17.4657	FBXO5
Negative Regulation of Microglial Cell Activation (GO:1903979)	2026-01-08	0.126067	0.411946	0	0	8.43372	17.4657	GRN
Negative Regulation of Mitotic Nuclear Division (GO:0045839)	2026-01-08	0.126067	0.411946	0	0	8.43372	17.4657	FBXO5
Negative Regulation of Stress-Activated Protein Kinase Signaling Cascade (GO:0070303)	2026-01-08	0.126067	0.411946	0	0	8.43372	17.4657	MAP3K20
Poly(A)-dependent snoRNA 3'-End Processing (GO:0071051)	2026-01-08	0.126067	0.411946	0	0	8.43372	17.4657	EXOSC6
Positive Regulation of CD8-positive, Alpha-Beta T Cell Activation (GO:2001187)	2026-01-08	0.126067	0.411946	0	0	8.43372	17.4657	CBFB
Positive Regulation of T-helper 17 Cell Lineage Commitment (GO:2000330)	2026-01-08	0.126067	0.411946	0	0	8.43372	17.4657	EP300
Positive Regulation of Intrinsic Apoptotic Signaling Pathway by P53 Class Mediator (GO:1902255)	2026-01-08	0.126067	0.411946	0	0	8.43372	17.4657	RPL26
Positive Regulation of Myotube Differentiation (GO:0010831)	2026-01-08	0.126067	0.411946	0	0	8.43372	17.4657	MAML1
Positive Regulation of Oligodendrocyte Differentiation (GO:0048714)	2026-01-08	0.126067	0.411946	0	0	8.43372	17.4657	MDK
Protein Localization to Cytoplasmic Stress Granule (GO:1903608)	2026-01-08	0.126067	0.411946	0	0	8.43372	17.4657	YBX1
Cellular Response to UV (GO:0034644)	1974-03-01	0.126605	0.411946	0	0	2.50138	5.16957	YY1;MAP3K20;RPL26
Negative Regulation of Protein Catabolic Process (GO:0042177)	1974-03-01	0.126605	0.411946	0	0	2.50138	5.16957	MARCHF7;EGFR;PSME3IP1
Plasma Membrane Organization (GO:0007009)	1974-03-01	0.126605	0.411946	0	0	2.50138	5.16957	CHMP1A;MICALL1;CHMP2B
Actin Filament Bundle Assembly (GO:0051017)	1937-02-01	0.126617	0.411946	0	0	3.37883	6.98264	CALD1;PAWR
Chondrocyte Differentiation (GO:0002062)	1937-02-01	0.126617	0.411946	0	0	3.37883	6.98264	HMGA2;SOX5
Embryonic Limb Morphogenesis (GO:0030326)	1937-02-01	0.126617	0.411946	0	0	3.37883	6.98264	MAP3K20;TBX3
Endoderm Formation (GO:0001706)	1937-02-01	0.126617	0.411946	0	0	3.37883	6.98264	COL11A1;HMGA2
Inner Mitochondrial Membrane Organization (GO:0007007)	1937-02-01	0.126617	0.411946	0	0	3.37883	6.98264	TIMM8B;TIMM10
Melanosome Organization (GO:0032438)	1937-02-01	0.126617	0.411946	0	0	3.37883	6.98264	BLOC1S5;BLOC1S3
MiRNA Processing (GO:0035196)	1937-02-01	0.126617	0.411946	0	0	3.37883	6.98264	TNRC6C;DGCR8
Positive Regulation of Cell Projection Organization (GO:0031346)	4/115	0.126693	0.411946	0	0	2.13541	4.41172	MDK;SS18L1;STMN2;EP300
Actin Filament Bundle Organization (GO:0061572)	1938-02-01	0.132246	0.42483	0	0	3.28481	6.64547	CALD1;PAWR
Anterograde Axonal Transport (GO:0008089)	1938-02-01	0.132246	0.42483	0	0	3.28481	6.64547	BLOC1S5;BLOC1S3
Regulation of Regulatory T Cell Differentiation (GO:0045589)	1938-02-01	0.132246	0.42483	0	0	3.28481	6.64547	MDK;FOXO3
Integrated Stress Response Signaling (GO:0140467)	1938-02-01	0.132246	0.42483	0	0	3.28481	6.64547	JUN;MAP3K20
Negative Regulation of Plasma Membrane Bounded Cell Projection Assembly (GO:0120033)	1938-02-01	0.132246	0.42483	0	0	3.28481	6.64547	YAP1;MARCHF7
Positive Regulation of Myeloid Cell Differentiation (GO:0045639)	1938-02-01	0.132246	0.42483	0	0	3.28481	6.64547	FOXO3;HOXA5
Positive Regulation of Epithelial Cell Proliferation (GO:0050679)	4/117	0.132542	0.42493	0	0	2.0974	4.23854	YAP1;GRN;MDK;EGFR
Establishment of Protein Localization to Membrane (GO:0090150)	1976-03-01	0.134125	0.425453	0	0	2.4326	4.88706	PEX16;MICALL1;EGFR
Regulation of Translational Initiation (GO:0006446)	1976-03-01	0.134125	0.425453	0	0	2.4326	4.88706	EIF4EBP1;EIF4B;METAP2
Negative Regulation of Cellular Process (GO:0048523)	13/551	0.134501	0.425453	0	0	1.43988	2.88865	BECN1;PINX1;HMGA1;HMGA2;YBX1;PTPN14;SAV1;PSRC1;ADAM15;MDK;CCDC85B;BCL7B;FBXO5
Regulation of Erythrocyte Differentiation (GO:0045646)	1939-02-01	0.13793	0.425453	0	0	3.19586	6.33103	FOXO3;HOXA5
DNA Damage Response, Signal Transduction by P53 Class Mediator (GO:0030330)	1939-02-01	0.13793	0.425453	0	0	3.19586	6.33103	RPL26;GTSE1
Intrinsic Apoptotic Signaling Pathway by P53 Class Mediator (GO:0072332)	1939-02-01	0.13793	0.425453	0	0	3.19586	6.33103	HINT1;EP300
Auditory Receptor Cell Stereocilium Organization (GO:0060088)	2026-01-09	0.140667	0.425453	0	0	7.37913	14.4731	TPRN
Box C/D snoRNP Assembly (GO:0000492)	2026-01-09	0.140667	0.425453	0	0	7.37913	14.4731	ZNHIT3
Calcium Ion Transport Into Cytosol (GO:0060402)	2026-01-09	0.140667	0.425453	0	0	7.37913	14.4731	JPH1
Regulation of Chemokine-Mediated Signaling Pathway (GO:0070099)	2026-01-09	0.140667	0.425453	0	0	7.37913	14.4731	RNF113A
DNA Replication-Dependent Chromatin Assembly (GO:0006335)	2026-01-09	0.140667	0.425453	0	0	7.37913	14.4731	ASF1A
Endochondral Ossification (GO:0001958)	2026-01-09	0.140667	0.425453	0	0	7.37913	14.4731	INPPL1
Endonucleolytic Clvg in ITS1 to Sep SSU-rRNA Fm 5.8S rRNA and LSU-rRNA Fm Tricistronic rRNA Trans (GO:0000447)	2026-01-09	0.140667	0.425453	0	0	7.37913	14.4731	RPS21
Regulation of Protein Localization to Nucleolus (GO:1904749)	2026-01-09	0.140667	0.425453	0	0	7.37913	14.4731	PINX1
Regulation of Skeletal Muscle Cell Differentiation (GO:2001014)	2026-01-09	0.140667	0.425453	0	0	7.37913	14.4731	UQCC2
Regulatory ncRNA-mediated Heterochromatin Formation (GO:0031048)	2026-01-09	0.140667	0.425453	0	0	7.37913	14.4731	HNRNPU
Response to Auditory Stimulus (GO:0010996)	2026-01-09	0.140667	0.425453	0	0	7.37913	14.4731	MDK
Glycosylceramide Metabolic Process (GO:0006677)	2026-01-09	0.140667	0.425453	0	0	7.37913	14.4731	B4GALT3
Host-mediated Activation of Viral Genome Replication (GO:0044829)	2026-01-09	0.140667	0.425453	0	0	7.37913	14.4731	NUCKS1
Skin Morphogenesis (GO:0043589)	2026-01-09	0.140667	0.425453	0	0	7.37913	14.4731	AHDC1
Somatic Recombination of Immunoglobulin Gene Segments (GO:0016447)	2026-01-09	0.140667	0.425453	0	0	7.37913	14.4731	TCF3
Lipid Phosphorylation (GO:0046834)	2026-01-09	0.140667	0.425453	0	0	7.37913	14.4731	DGKZ
Mesodermal Cell Differentiation (GO:0048333)	2026-01-09	0.140667	0.425453	0	0	7.37913	14.4731	HMGA2
Negative Regulation of Alpha-Beta T Cell Differentiation (GO:0046639)	2026-01-09	0.140667	0.425453	0	0	7.37913	14.4731	CBFB
Notch Receptor Processing (GO:0007220)	2026-01-09	0.140667	0.425453	0	0	7.37913	14.4731	ADAM17
Nucleic Acid Transport (GO:0050657)	2026-01-09	0.140667	0.425453	0	0	7.37913	14.4731	YBX1
Positive Regulation of Cell Fate Commitment (GO:0010455)	2026-01-09	0.140667	0.425453	0	0	7.37913	14.4731	EP300
Positive Regulation of Defense Response to Bacterium (GO:1900426)	2026-01-09	0.140667	0.425453	0	0	7.37913	14.4731	GRN
Positive Regulation of Intracellular Estrogen Receptor Signaling Pathway (GO:0033148)	2026-01-09	0.140667	0.425453	0	0	7.37913	14.4731	PAGR1
Purine Nucleotide Catabolic Process (GO:0006195)	2026-01-09	0.140667	0.425453	0	0	7.37913	14.4731	HINT1
Heterochromatin Organization (GO:0070828)	4/120	0.141519	0.427222	0	0	2.04284	3.99441	MAX;SCMH1;HMGA2;SPTY2D1
Positive Regulation of Apoptotic Process (GO:0043065)	8/307	0.143614	0.430464	0	0	1.58951	3.08465	GRN;BCLAF1;MAP3K20;PAWR;FOXO3;HOXA5;TLE5;SAV1
Cell Surface Receptor Protein Serine/Threonine Kinase Signaling Pathway (GO:0007178)	1940-02-01	0.143667	0.430464	0	0	3.1116	6.03731	WWTR1;JUN
Male Meiotic Nuclear Division (GO:0007140)	1940-02-01	0.143667	0.430464	0	0	3.1116	6.03731	FOXJ3;ZSCAN21
Membrane Assembly (GO:0071709)	1940-02-01	0.143667	0.430464	0	0	3.1116	6.03731	CHMP1A;CHMP2B
SCF-dependent Proteasomal Ubiquitin-Dependent Protein Catabolic Process (GO:0031146)	1979-03-01	0.145686	0.434887	0	0	2.33622	4.50027	KIF14;FBXO5;FBXL6
Positive Regulation of Growth (GO:0045927)	1979-03-01	0.145686	0.434887	0	0	2.33622	4.50027	YAP1;ADAM17;EGFR
Tumor Necrosis Factor-Mediated Signaling Pathway (GO:0033209)	1941-02-01	0.149453	0.435179	0	0	3.03167	5.7625	FOXO3;TXNDC17
Positive Regulation of Catalytic Activity (GO:0043085)	1941-02-01	0.149453	0.435179	0	0	3.03167	5.7625	CHTOP;HNRNPU
Positive Regulation of Intrinsic Apoptotic Signaling Pathway (GO:2001244)	1941-02-01	0.149453	0.435179	0	0	3.03167	5.7625	BECN1;BCLAF1
Protein Monoubiquitination (GO:0006513)	1941-02-01	0.149453	0.435179	0	0	3.03167	5.7625	MARCHF7;DTL
Regulation of Gene Expression (GO:0010468)	24/1146	0.15032	0.435179	0	0	1.27956	2.42475	YAP1;WWTR1;DR1;ZNF460;MAGED1;CNBP;MAZ;HMGA1;HMGA2;CNPY2;YBX1;SPTY2D1;TLE5;YY1;HINT1;ZNHIT3;FUBP1;GPBP1;ZSCAN21;CHMP1A;ZNF711;TCF3;ZFP37;HOXA5
Positive Regulation of Catabolic Process (GO:0009896)	5/169	0.153445	0.435179	0	0	1.80721	3.38747	ATP5IF1;BECN1;ZC3H18;FOXO3;DTL
RRNA Base Methylation (GO:0070475)	2026-01-10	0.155025	0.435179	0	0	6.55889	12.2269	NOP2
Adrenal Gland Development (GO:0030325)	2026-01-10	0.155025	0.435179	0	0	6.55889	12.2269	MDK
Auditory Receptor Cell Morphogenesis (GO:0002093)	2026-01-10	0.155025	0.435179	0	0	6.55889	12.2269	TPRN
Regulation of Defense Response to Bacterium (GO:1900424)	2026-01-10	0.155025	0.435179	0	0	6.55889	12.2269	GRN
Regulation of Lysosome Organization (GO:1905671)	2026-01-10	0.155025	0.435179	0	0	6.55889	12.2269	GRN
Commissural Neuron Axon Guidance (GO:0071679)	2026-01-10	0.155025	0.435179	0	0	6.55889	12.2269	ADAM17
Cytochrome Complex Assembly (GO:0017004)	2026-01-10	0.155025	0.435179	0	0	6.55889	12.2269	COA6
Regulation of Neutrophil Activation (GO:1902563)	2026-01-10	0.155025	0.435179	0	0	6.55889	12.2269	GRN
Embryonic Forelimb Morphogenesis (GO:0035115)	2026-01-10	0.155025	0.435179	0	0	6.55889	12.2269	TBX3
Endothelial Cell Chemotaxis (GO:0035767)	2026-01-10	0.155025	0.435179	0	0	6.55889	12.2269	GAB1
Regulation of Pyruvate Decarboxylation to acetyl-CoA (GO:0010510)	2026-01-10	0.155025	0.435179	0	0	6.55889	12.2269	BCKDK
Regulation of Sister Chromatid Cohesion (GO:0007063)	2026-01-10	0.155025	0.435179	0	0	6.55889	12.2269	C11ORF98
Regulation of Translation in Response to Endoplasmic Reticulum Stress (GO:0036490)	2026-01-10	0.155025	0.435179	0	0	6.55889	12.2269	MAP3K20
Regulation of Ubiquitin Protein Ligase Activity (GO:1904666)	2026-01-10	0.155025	0.435179	0	0	6.55889	12.2269	FBXO5
Regulation of Ubiquitin-Protein Transferase Activity (GO:0051438)	2026-01-10	0.155025	0.435179	0	0	6.55889	12.2269	FBXO5
Host-mediated Perturbation of Viral Genome Replication (GO:0044827)	2026-01-10	0.155025	0.435179	0	0	6.55889	12.2269	NUCKS1
Sex-chromosome Dosage Compensation (GO:0007549)	2026-01-10	0.155025	0.435179	0	0	6.55889	12.2269	HNRNPU
Mitochondrial Transcription (GO:0006390)	2026-01-10	0.155025	0.435179	0	0	6.55889	12.2269	FOXO3
Myeloid Leukocyte Mediated Immunity (GO:0002444)	2026-01-10	0.155025	0.435179	0	0	6.55889	12.2269	ADAM17
Negative Regulation of Chromosome Organization (GO:2001251)	2026-01-10	0.155025	0.435179	0	0	6.55889	12.2269	EP300
Negative Regulation of Nuclear Division (GO:0051784)	2026-01-10	0.155025	0.435179	0	0	6.55889	12.2269	FBXO5
Neg Reg Single Stranded Viral RNA Replication via Double Stranded DNA Intermediate (GO:0045869)	2026-01-10	0.155025	0.435179	0	0	6.55889	12.2269	HMGA2
Protein Localization to Microtubule Cytoskeleton (GO:0072698)	2026-01-10	0.155025	0.435179	0	0	6.55889	12.2269	CRIPT
Protein Localization to Nucleolus (GO:1902570)	2026-01-10	0.155025	0.435179	0	0	6.55889	12.2269	PINX1
Acylglycerol Metabolic Process (GO:0006639)	1942-02-01	0.155285	0.435179	0	0	2.95572	5.50501	ABHD12;DGKZ
Visual System Development (GO:0150063)	1942-02-01	0.155285	0.435179	0	0	2.95572	5.50501	BLOC1S3;SMG9
Mitochondrial Electron Transport, NADH to Ubiquinone (GO:0006120)	1942-02-01	0.155285	0.435179	0	0	2.95572	5.50501	NDUFA7;NDUFS6
Positive Regulation of Lymphocyte Differentiation (GO:0045621)	1942-02-01	0.155285	0.435179	0	0	2.95572	5.50501	MDK;ARID1B
Positive Regulation of Stem Cell Population Maintenance (GO:1902459)	1942-02-01	0.155285	0.435179	0	0	2.95572	5.50501	BCL7B;SAP130
Regulation of Autophagosome Assembly (GO:2000785)	1943-02-01	0.16116	0.443033	0	0	2.88349	5.26339	TBC1D12;UBQLN2
DNA-templated Transcription Termination (GO:0006353)	1943-02-01	0.16116	0.443033	0	0	2.88349	5.26339	MAZ;POLR1G
Regulation of Nervous System Development (GO:0051960)	1943-02-01	0.16116	0.443033	0	0	2.88349	5.26339	YAP1;KIF14
Notch Signaling Pathway (GO:0007219)	1943-02-01	0.16116	0.443033	0	0	2.88349	5.26339	ADAM17;MAML1
Negative Regulation of Neuron Apoptotic Process (GO:0043524)	1983-03-01	0.161582	0.443033	0	0	2.21896	4.04459	GRN;MDK;KIF14
Positive Regulation of Angiogenesis (GO:0045766)	4/127	0.163355	0.443033	0	0	1.92589	3.48939	GRN;MDK;GAB1;HMGA2
Axonal Transport (GO:0098930)	1944-02-01	0.167075	0.443033	0	0	2.81469	5.03635	BLOC1S5;BLOC1S3
Substantia Nigra Development (GO:0021762)	1944-02-01	0.167075	0.443033	0	0	2.81469	5.03635	H2BC12L;COX6B1
Lytic Vacuole Organization (GO:0080171)	1944-02-01	0.167075	0.443033	0	0	2.81469	5.03635	GRN;TFE3
Membrane Fission (GO:0090148)	1944-02-01	0.167075	0.443033	0	0	2.81469	5.03635	CHMP1A;CHMP2B
Nuclear-transcribed mRNA Catabolic Process, Deadenylation-Dependent Decay (GO:0000288)	1944-02-01	0.167075	0.443033	0	0	2.81469	5.03635	LSM5;PATL1
Biogenic Amine Catabolic Process (GO:0042402)	2026-01-11	0.169143	0.443033	0	0	5.9027	10.4892	CHDH
Cell Proliferation in Forebrain (GO:0021846)	2026-01-11	0.169143	0.443033	0	0	5.9027	10.4892	KIF14
Regulation of Mesenchymal Stem Cell Differentiation (GO:2000739)	2026-01-11	0.169143	0.443033	0	0	5.9027	10.4892	SOX5
Regulation of Nitric Oxide Metabolic Process (GO:0080164)	2026-01-11	0.169143	0.443033	0	0	5.9027	10.4892	NOS1AP
Regulation of Stress-Activated Protein Kinase Signaling Cascade (GO:0070302)	2026-01-11	0.169143	0.443033	0	0	5.9027	10.4892	MAP3K20
Regulation of Telomere Capping (GO:1904353)	2026-01-11	0.169143	0.443033	0	0	5.9027	10.4892	NABP2
Regulation of Toll-Like Receptor 2 Signaling Pathway (GO:0034135)	2026-01-11	0.169143	0.443033	0	0	5.9027	10.4892	PJA2
Forelimb Morphogenesis (GO:0035136)	2026-01-11	0.169143	0.443033	0	0	5.9027	10.4892	TBX3
Glomerular Filtration (GO:0003094)	2026-01-11	0.169143	0.443033	0	0	5.9027	10.4892	MYO1E
Response to X-ray (GO:0010165)	2026-01-11	0.169143	0.443033	0	0	5.9027	10.4892	NUCKS1
Insulin Metabolic Process (GO:1901142)	2026-01-11	0.169143	0.443033	0	0	5.9027	10.4892	YIPF5
Signal Release (GO:0023061)	2026-01-11	0.169143	0.443033	0	0	5.9027	10.4892	ADAM17
Small Nucleolar Ribonucleoprotein Complex Assembly (GO:0000491)	2026-01-11	0.169143	0.443033	0	0	5.9027	10.4892	ZNHIT3
Somatic Recombination of Immunoglobulin Genes Involved in Immune Response (GO:0002204)	2026-01-11	0.169143	0.443033	0	0	5.9027	10.4892	EXOSC6
Telomere Maintenance via Recombination (GO:0000722)	2026-01-11	0.169143	0.443033	0	0	5.9027	10.4892	NSMCE2
Mitotic DNA Replication (GO:1902969)	2026-01-11	0.169143	0.443033	0	0	5.9027	10.4892	RECQL5
Mitotic Spindle Elongation (GO:0000022)	2026-01-11	0.169143	0.443033	0	0	5.9027	10.4892	PRC1
Mitotic Spindle Midzone Assembly (GO:0051256)	2026-01-11	0.169143	0.443033	0	0	5.9027	10.4892	PRC1
Negative Regulation of Interferon-Beta Production (GO:0032688)	2026-01-11	0.169143	0.443033	0	0	5.9027	10.4892	YY1
Neuron Fate Specification (GO:0048665)	2026-01-11	0.169143	0.443033	0	0	5.9027	10.4892	ISL2
Nuclear mRNA Surveillance (GO:0071028)	2026-01-11	0.169143	0.443033	0	0	5.9027	10.4892	EXOSC6
Pinocytosis (GO:0006907)	2026-01-11	0.169143	0.443033	0	0	5.9027	10.4892	DOCK2
Positive Regulation of T-helper 17 Cell Differentiation (GO:2000321)	2026-01-11	0.169143	0.443033	0	0	5.9027	10.4892	EP300
Positive Regulation of Cell Morphogenesis (GO:0010770)	2026-01-11	0.169143	0.443033	0	0	5.9027	10.4892	SS18L1
Positive Regulation of Chondrocyte Differentiation (GO:0032332)	2026-01-11	0.169143	0.443033	0	0	5.9027	10.4892	SOX5
Positive Regulation of Intracellular Steroid Hormone Receptor Signaling Pathway (GO:0033145)	2026-01-11	0.169143	0.443033	0	0	5.9027	10.4892	PAGR1
Positive Regulation of Toll-Like Receptor 9 Signaling Pathway (GO:0034165)	2026-01-11	0.169143	0.443033	0	0	5.9027	10.4892	EGFR
Protein K11-linked Deubiquitination (GO:0035871)	2026-01-11	0.169143	0.443033	0	0	5.9027	10.4892	OTUD7B
Protein Localization to Chromosome, Telomeric Region (GO:0070198)	2026-01-11	0.169143	0.443033	0	0	5.9027	10.4892	PINX1
Regulation of Intrinsic Apoptotic Signaling Pathway (GO:2001242)	1945-02-01	0.173027	0.447271	0	0	2.74909	4.82275	BECN1;BCLAF1
Regulation of Telomere Maintenance via Telomerase (GO:0032210)	1945-02-01	0.173027	0.447271	0	0	2.74909	4.82275	PINX1;HNRNPU
Phosphatidylinositol 3-Kinase/Protein Kinase B Signal Transduction (GO:0043491)	1945-02-01	0.173027	0.447271	0	0	2.74909	4.82275	ADAM17;EGFR
Modification-dependent Protein Catabolic Process (GO:0019941)	6/224	0.173189	0.447271	0	0	1.63191	2.86134	FAU;ARK2N;RCHY1;UBA52;DTL;UBQLN2
Regulation of Epithelial to Mesenchymal Transition (GO:0010717)	1986-03-01	0.173831	0.447271	0	0	2.13843	3.74155	WWTR1;SDHAF2;MDK
Protein Modification by Small Protein Removal (GO:0070646)	1986-03-01	0.173831	0.447271	0	0	2.13843	3.74155	HINT1;OTUD7B;SENP1
Macroautophagy (GO:0016236)	5/177	0.175131	0.447271	0	0	1.72245	3.00089	BECN1;MAP1LC3B;STBD1;CHMP2B;CHMP1A
Neuron Development (GO:0048666)	5/177	0.175131	0.447271	0	0	1.72245	3.00089	BLOC1S5;ISL2;BLOC1S3;MICALL1;STMN2
Regulation of Organelle Assembly (GO:1902115)	1987-03-01	0.177971	0.447271	0	0	2.11286	3.64709	ODF2;TBC1D12;UBQLN2
Signal Transduction in Response to DNA Damage (GO:0042770)	1987-03-01	0.177971	0.447271	0	0	2.11286	3.64709	MAP3K20;RPL26;GTSE1
DNA Repair (GO:0006281)	8/325	0.178459	0.447271	0	0	1.49786	2.58141	RECQL5;EP400;HMGA1;NABP2;HMGA2;NUCKS1;ASF1A;POLG
Regulation of Hippo Signaling (GO:0035330)	1946-02-01	0.179013	0.447271	0	0	2.68647	4.62154	SIKE1;PTPN14
Protein Sumoylation (GO:0016925)	1946-02-01	0.179013	0.447271	0	0	2.68647	4.62154	NSMCE2;SENP1
Actomyosin Structure Organization (GO:0031032)	1988-03-01	0.182138	0.447271	0	0	2.0879	3.55567	CSRP2;EPB41L2;ZYX
Positive Regulation of Endothelial Cell Migration (GO:0010595)	1988-03-01	0.182138	0.447271	0	0	2.0879	3.55567	ADAM17;GRN;GAB1
RNA Splicing, via Endonucleolytic Cleavage and Ligation (GO:0000394)	2026-01-12	0.183026	0.447271	0	0	5.36582	9.11185	C2ORF49
RRNA 3'-End Processing (GO:0031125)	2026-01-12	0.183026	0.447271	0	0	5.36582	9.11185	RPS21
Regulation of Axon Regeneration (GO:0048679)	2026-01-12	0.183026	0.447271	0	0	5.36582	9.11185	GRN
Cellular Response to L-leucine (GO:0071233)	2026-01-12	0.183026	0.447271	0	0	5.36582	9.11185	EP300
Regulation of Leukocyte Cell-Cell Adhesion (GO:1903037)	2026-01-12	0.183026	0.447271	0	0	5.36582	9.11185	MDK
Detection of Mechanical Stimulus Involved in Sensory Perception of Sound (GO:0050910)	2026-01-12	0.183026	0.447271	0	0	5.36582	9.11185	COL11A1
Endocytosis Involved in Viral Entry Into Host Cell (GO:0075509)	2026-01-12	0.183026	0.447271	0	0	5.36582	9.11185	JPT2
Endosomal Lumen Acidification (GO:0048388)	2026-01-12	0.183026	0.447271	0	0	5.36582	9.11185	ATP6V1F
Response to L-leucine (GO:0043201)	2026-01-12	0.183026	0.447271	0	0	5.36582	9.11185	EP300
Glycerolipid Metabolic Process (GO:0046486)	2026-01-12	0.183026	0.447271	0	0	5.36582	9.11185	DGKZ
Glycophagy (GO:0061723)	2026-01-12	0.183026	0.447271	0	0	5.36582	9.11185	STBD1
Golgi Lumen Acidification (GO:0061795)	2026-01-12	0.183026	0.447271	0	0	5.36582	9.11185	ATP6V1F
Sno(s)RNA 3'-End Processing (GO:0031126)	2026-01-12	0.183026	0.447271	0	0	5.36582	9.11185	EXOSC6
TRNA Transcription (GO:0009304)	2026-01-12	0.183026	0.447271	0	0	5.36582	9.11185	BRF1
Mitochondrial DNA Replication (GO:0006264)	2026-01-12	0.183026	0.447271	0	0	5.36582	9.11185	POLG
Morphogenesis of a Polarized Epithelium (GO:0001738)	2026-01-12	0.183026	0.447271	0	0	5.36582	9.11185	YAP1
Myelin Assembly (GO:0032288)	2026-01-12	0.183026	0.447271	0	0	5.36582	9.11185	MBP
Negative Regulation of CD4-positive, Alpha-Beta T Cell Activation (GO:2000515)	2026-01-12	0.183026	0.447271	0	0	5.36582	9.11185	CBFB
Negative Regulation of Fibroblast Growth Factor Receptor Signaling Pathway (GO:0040037)	2026-01-12	0.183026	0.447271	0	0	5.36582	9.11185	SHISA2
Negative Regulation of Microtubule Polymerization (GO:0031115)	2026-01-12	0.183026	0.447271	0	0	5.36582	9.11185	STMN2
Nucleotide-sugar Metabolic Process (GO:0009225)	2026-01-12	0.183026	0.447271	0	0	5.36582	9.11185	PARG
Phosphatidylinositol-3-phosphate Biosynthetic Process (GO:0036092)	2026-01-12	0.183026	0.447271	0	0	5.36582	9.11185	BECN1
Podocyte Differentiation (GO:0072112)	2026-01-12	0.183026	0.447271	0	0	5.36582	9.11185	MYO1E
Positive Regulation of RIG-I Signaling Pathway (GO:1900246)	2026-01-12	0.183026	0.447271	0	0	5.36582	9.11185	ZCCHC3
Positive Regulation of T Cell Chemotaxis (GO:0010820)	2026-01-12	0.183026	0.447271	0	0	5.36582	9.11185	ADAM17
Positive Regulation of Neuron Migration (GO:2001224)	2026-01-12	0.183026	0.447271	0	0	5.36582	9.11185	MDK
Positive Regulation of Protein Depolymerization (GO:1901881)	2026-01-12	0.183026	0.447271	0	0	5.36582	9.11185	STMN2
Positive Regulation of Smooth Muscle Cell Apoptotic Process (GO:0034393)	2026-01-12	0.183026	0.447271	0	0	5.36582	9.11185	BAG1
Regulation of Canonical Wnt Signaling Pathway (GO:0060828)	6/228	0.183038	0.447271	0	0	1.60218	2.72059	WWTR1;SDHAF2;MDK;CCDC88C;EGFR;TLE5
Activation of Protein Kinase Activity (GO:0032147)	1947-02-01	0.185029	0.448717	0	0	2.62664	4.43177	KIF14;ZFP91
Regulation of mRNA Processing (GO:0050684)	1947-02-01	0.185029	0.448717	0	0	2.62664	4.43177	H1-3;H1-2
Endothelial Cell Migration (GO:0043542)	1947-02-01	0.185029	0.448717	0	0	2.62664	4.43177	GAB1;FSTL1
Neural Crest Cell Development (GO:0014032)	1947-02-01	0.185029	0.448717	0	0	2.62664	4.43177	TCOF1;NOLC1
Positive Regulation of Chemotaxis (GO:0050921)	1947-02-01	0.185029	0.448717	0	0	2.62664	4.43177	ADAM17;MDK
Positive Regulation of Cell Adhesion (GO:0045785)	1990-03-01	0.190549	0.451465	0	0	2.03969	3.38149	TMEM102;MDK;TFE3
Cellular Response to Glucose Starvation (GO:0042149)	1948-02-01	0.191075	0.451465	0	0	2.56941	4.2526	BECN1;FOXO3
Negative Regulation of Cold-Induced Thermogenesis (GO:0120163)	1948-02-01	0.191075	0.451465	0	0	2.56941	4.2526	ADAM17;TFE3
Negative Regulation of Mitotic Cell Cycle Phase Transition (GO:1901991)	1948-02-01	0.191075	0.451465	0	0	2.56941	4.2526	PINX1;FBXO5
Negative Regulation of Gene Expression (GO:0010629)	9/383	0.192828	0.451465	0	0	1.42845	2.35116	YAP1;YY1;CHMP1A;SERBP1;EIF4EBP1;CNPY2;YBX1;LSM5;TLE5
RRNA Processing (GO:0006364)	4/137	0.19646	0.451465	0	0	1.78018	2.89687	RPS19;NOP2;NOLC1;RPL26
Regulation of CD4-positive, Alpha-Beta T Cell Differentiation (GO:0043370)	2026-01-13	0.196677	0.451465	0	0	4.91842	7.99828	CBFB
Regulation of T Cell Chemotaxis (GO:0010819)	2026-01-13	0.196677	0.451465	0	0	4.91842	7.99828	ADAM17
Cellular Response to UV-B (GO:0071493)	2026-01-13	0.196677	0.451465	0	0	4.91842	7.99828	MAP3K20
Cellular Response to Exogenous dsRNA (GO:0071360)	2026-01-13	0.196677	0.451465	0	0	4.91842	7.99828	ZCCHC3
Regulation of Leukocyte Adhesion to Vascular Endothelial Cell (GO:1904994)	2026-01-13	0.196677	0.451465	0	0	4.91842	7.99828	MDK
Regulation of Low-Density Lipoprotein Particle Clearance (GO:0010988)	2026-01-13	0.196677	0.451465	0	0	4.91842	7.99828	CNPY2
DNA Deamination (GO:0045006)	2026-01-13	0.196677	0.451465	0	0	4.91842	7.99828	EXOSC6
Endochondral Bone Morphogenesis (GO:0060350)	2026-01-13	0.196677	0.451465	0	0	4.91842	7.99828	INPPL1
Regulation of Purine Nucleotide Catabolic Process (GO:0033121)	2026-01-13	0.196677	0.451465	0	0	4.91842	7.99828	EP300
Endothelium Development (GO:0003158)	2026-01-13	0.196677	0.451465	0	0	4.91842	7.99828	FSTL1
Reg of Single Stranded Viral RNA Replication via Double Stranded DNA Intermediate (GO:0045091)	2026-01-13	0.196677	0.451465	0	0	4.91842	7.99828	HMGA2
Renal Filtration (GO:0097205)	2026-01-13	0.196677	0.451465	0	0	4.91842	7.99828	MYO1E
Glucan Catabolic Process (GO:0009251)	2026-01-13	0.196677	0.451465	0	0	4.91842	7.99828	STBD1
Intracellular Copper Ion Homeostasis (GO:0006878)	2026-01-13	0.196677	0.451465	0	0	4.91842	7.99828	MT2A
Isotype Switching (GO:0045190)	2026-01-13	0.196677	0.451465	0	0	4.91842	7.99828	EXOSC6
Transcription Elongation by RNA Polymerase I (GO:0006362)	2026-01-13	0.196677	0.451465	0	0	4.91842	7.99828	POLR1G
Transcription Elongation-Coupled Chromatin Remodeling (GO:0140673)	2026-01-13	0.196677	0.451465	0	0	4.91842	7.99828	ASF1A
V(D)J Recombination (GO:0033151)	2026-01-13	0.196677	0.451465	0	0	4.91842	7.99828	TCF3
Very Long-Chain Fatty Acid Biosynthetic Process (GO:0042761)	2026-01-13	0.196677	0.451465	0	0	4.91842	7.99828	HACD2
Wound Healing, Spreading of Epidermal Cells (GO:0035313)	2026-01-13	0.196677	0.451465	0	0	4.91842	7.99828	ADAM17
Negative Regulation of Cell Cycle G2/M Phase Transition (GO:1902750)	2026-01-13	0.196677	0.451465	0	0	4.91842	7.99828	PINX1
P38MAPK Cascade (GO:0038066)	2026-01-13	0.196677	0.451465	0	0	4.91842	7.99828	MAP3K20
Positive Regulation of Cellular Extravasation (GO:0002693)	2026-01-13	0.196677	0.451465	0	0	4.91842	7.99828	MDK
Positive Regulation of Keratinocyte Proliferation (GO:0010838)	2026-01-13	0.196677	0.451465	0	0	4.91842	7.99828	MDK
Positive Regulation of Metaphase/Anaphase Transition of Cell Cycle (GO:1902101)	2026-01-13	0.196677	0.451465	0	0	4.91842	7.99828	NSMCE2
Pos Reg Nuclear-Transcribed mRNA Catabolic Process, Deadenylation-Dependent Decay (GO:1900153)	2026-01-13	0.196677	0.451465	0	0	4.91842	7.99828	TNRC6C
Positive Regulation of Nuclear-Transcribed mRNA poly(A) Tail Shortening (GO:0060213)	2026-01-13	0.196677	0.451465	0	0	4.91842	7.99828	TNRC6C
Protein Localization to Endosome (GO:0036010)	2026-01-13	0.196677	0.451465	0	0	4.91842	7.99828	MICALL1
Mitotic Nuclear Division (GO:0140014)	1949-02-01	0.197146	0.451465	0	0	2.51461	4.08325	CCDC86;ZWINT
Positive Regulation of Epithelial to Mesenchymal Transition (GO:0010718)	1949-02-01	0.197146	0.451465	0	0	2.51461	4.08325	WWTR1;MDK
Negative Regulation of RNA Biosynthetic Process (GO:1902679)	11/492	0.202218	0.451465	0	0	1.35833	2.17117	JUN;BCLAF1;ZNF706;MAX;CCDC85B;MBD2;SCMH1;HMGA1;HMGA2;TBX3;TLE5
Regulation of Protein Serine/Threonine Kinase Activity (GO:0071900)	1950-02-01	0.203241	0.451465	0	0	2.4621	3.92302	NOLC1;HMGA2
Mitophagy (GO:0000423)	1950-02-01	0.203241	0.451465	0	0	2.4621	3.92302	BECN1;MAP1LC3B
Phosphatidylinositol Biosynthetic Process (GO:0006661)	1950-02-01	0.203241	0.451465	0	0	2.4621	3.92302	INPPL1;SYNJ2
Cellular Response to Tumor Necrosis Factor (GO:0071356)	1993-03-01	0.203345	0.451465	0	0	1.9714	3.14015	ZFAND6;FOXO3;TXNDC17
Positive Regulation of Supramolecular Fiber Organization (GO:1902905)	1993-03-01	0.203345	0.451465	0	0	1.9714	3.14015	FCHSD1;PSRC1;STMN2
DNA-templated Transcription Initiation (GO:0006352)	1994-03-01	0.207654	0.451465	0	0	1.94964	3.0646	BRF1;MAZ;POLR1G
Regulation of T Cell Differentiation (GO:0045580)	1951-02-01	0.209356	0.451465	0	0	2.41173	3.77126	MDK;ARID1B
Epithelial to Mesenchymal Transition (GO:0001837)	1951-02-01	0.209356	0.451465	0	0	2.41173	3.77126	HMGA2;TBX3
Mitotic G2/M Transition Checkpoint (GO:0044818)	1951-02-01	0.209356	0.451465	0	0	2.41173	3.77126	NABP2;DTL
Actin-mediated Cell Contraction (GO:0070252)	2026-01-14	0.210102	0.451465	0	0	4.53985	7.08291	CCDC88C
Activation of NF-kappaB-inducing Kinase Activity (GO:0007250)	2026-01-14	0.210102	0.451465	0	0	4.53985	7.08291	ZFP91
Regulation of T-helper 17 Cell Lineage Commitment (GO:2000328)	2026-01-14	0.210102	0.451465	0	0	4.53985	7.08291	EP300
Astrocyte Activation (GO:0048143)	2026-01-14	0.210102	0.451465	0	0	4.53985	7.08291	GRN
Regulation of Actin Filament Organization (GO:0110053)	2026-01-14	0.210102	0.451465	0	0	4.53985	7.08291	INPPL1
Reg of Calcium Ion Transmembrane Transport via High Voltage-Gated Calcium Channel (GO:1902514)	2026-01-14	0.210102	0.451465	0	0	4.53985	7.08291	NOS1AP
Regulation of Lipid Transport (GO:0032368)	2026-01-14	0.210102	0.451465	0	0	4.53985	7.08291	REPIN1
Regulation of Peroxisome Proliferator Activated Receptor Signaling Pathway (GO:0035358)	2026-01-14	0.210102	0.451465	0	0	4.53985	7.08291	ASXL2
ERBB2 Signaling Pathway (GO:0038128)	2026-01-14	0.210102	0.451465	0	0	4.53985	7.08291	EGFR
Endothelial Cell Differentiation (GO:0045446)	2026-01-14	0.210102	0.451465	0	0	4.53985	7.08291	FSTL1
Fatty Acid Elongation (GO:0030497)	2026-01-14	0.210102	0.451465	0	0	4.53985	7.08291	HACD2
Removal of Superoxide Radicals (GO:0019430)	2026-01-14	0.210102	0.451465	0	0	4.53985	7.08291	CCS
Response to UV-A (GO:0070141)	2026-01-14	0.210102	0.451465	0	0	4.53985	7.08291	EGFR
Response to Nerve Growth Factor (GO:1990089)	2026-01-14	0.210102	0.451465	0	0	4.53985	7.08291	STMN2
Response to Progesterone (GO:0032570)	2026-01-14	0.210102	0.451465	0	0	4.53985	7.08291	YAP1
SRP-dependent Cotranslational Protein Targeting to Membrane (GO:0006614)	2026-01-14	0.210102	0.451465	0	0	4.53985	7.08291	SRP14
Inner Ear Receptor Cell Stereocilium Organization (GO:0060122)	2026-01-14	0.210102	0.451465	0	0	4.53985	7.08291	TPRN
TRNA Splicing, via Endonucleolytic Cleavage and Ligation (GO:0006388)	2026-01-14	0.210102	0.451465	0	0	4.53985	7.08291	C2ORF49
Termination of RNA Polymerase II Transcription (GO:0006369)	2026-01-14	0.210102	0.451465	0	0	4.53985	7.08291	MAZ
Mitotic G1 DNA Damage Checkpoint Signaling (GO:0031571)	2026-01-14	0.210102	0.451465	0	0	4.53985	7.08291	DGKZ
Monoacylglycerol Metabolic Process (GO:0046462)	2026-01-14	0.210102	0.451465	0	0	4.53985	7.08291	ABHD12
Muscle Tissue Development (GO:0060537)	2026-01-14	0.210102	0.451465	0	0	4.53985	7.08291	CSRP2
Myeloid Dendritic Cell Activation (GO:0001773)	2026-01-14	0.210102	0.451465	0	0	4.53985	7.08291	DOCK2
Negative Regulation of DNA Damage Response, Signal Transduction by P53 Class Mediator (GO:0043518)	2026-01-14	0.210102	0.451465	0	0	4.53985	7.08291	MARCHF7
Negative Regulation of DNA-templated DNA Replication (GO:2000104)	2026-01-14	0.210102	0.451465	0	0	4.53985	7.08291	FBXO5
Negative Regulation of Ras Protein Signal Transduction (GO:0046580)	2026-01-14	0.210102	0.451465	0	0	4.53985	7.08291	LZTR1
Neg Reg Intrinsic Apoptotic Signaling Pathway in Response to DNA Damage by P53 Class Mediator (GO:1902166)	2026-01-14	0.210102	0.451465	0	0	4.53985	7.08291	MARCHF7
Negative Regulation of Receptor Internalization (GO:0002091)	2026-01-14	0.210102	0.451465	0	0	4.53985	7.08291	UBQLN2
Negative Regulation of Stem Cell Differentiation (GO:2000737)	2026-01-14	0.210102	0.451465	0	0	4.53985	7.08291	HNRNPU
Negative Regulation of Transcription Initiation by RNA Polymerase II (GO:0060633)	2026-01-14	0.210102	0.451465	0	0	4.53985	7.08291	DR1
Nuclear Body Organization (GO:0030575)	2026-01-14	0.210102	0.451465	0	0	4.53985	7.08291	SERBP1
P-body Assembly (GO:0033962)	2026-01-14	0.210102	0.451465	0	0	4.53985	7.08291	PATL1
Plasma Membrane Tubulation (GO:0097320)	2026-01-14	0.210102	0.451465	0	0	4.53985	7.08291	MICALL1
Polarized Epithelial Cell Differentiation (GO:0030859)	2026-01-14	0.210102	0.451465	0	0	4.53985	7.08291	YAP1
Positive Regulation of Alpha-Beta T Cell Differentiation (GO:0046638)	2026-01-14	0.210102	0.451465	0	0	4.53985	7.08291	CBFB
Positive Regulation of Mitochondrial Translation (GO:0070131)	2026-01-14	0.210102	0.451465	0	0	4.53985	7.08291	UQCC2
Positive Regulation of Tumor Necrosis Factor-Mediated Signaling Pathway (GO:1903265)	2026-01-14	0.210102	0.451465	0	0	4.53985	7.08291	ADAM17
Primary miRNA Processing (GO:0031053)	2026-01-14	0.210102	0.451465	0	0	4.53985	7.08291	DGCR8
Protein Localization to Peroxisome (GO:0072662)	2026-01-14	0.210102	0.451465	0	0	4.53985	7.08291	PEX16
Cellular Respiration (GO:0045333)	1995-03-01	0.211984	0.454833	0	0	1.92835	2.99134	NDUFA7;NDUFS6;COX6B1
Membrane Organization (GO:0061024)	5/190	0.212635	0.454833	0	0	1.60035	2.47762	CHMP2B;CHMP1A;MBP;SYNJ2;EGFR
Negative Regulation of Cell Motility (GO:2000146)	4/142	0.21373	0.454833	0	0	1.71524	2.64668	ADAM15;ZMYND8;SAP130;FOXO3
Lysosome Organization (GO:0007040)	1952-02-01	0.21549	0.454833	0	0	2.36337	3.6274	GRN;TFE3
Negative Regulation of Proteasomal Protein Catabolic Process (GO:1901799)	1952-02-01	0.21549	0.454833	0	0	2.36337	3.6274	MARCHF7;PSME3IP1
Mitotic Spindle Organization (GO:0007052)	1996-03-01	0.216333	0.454833	0	0	1.90751	2.92028	PRC1;CLTB;CLTA
Receptor-mediated Endocytosis (GO:0006898)	4/143	0.217235	0.454833	0	0	1.70281	2.59982	MICALL1;CLTB;CLTA;SYNJ2
Ubiquitin-dependent Protein Catabolic Process (GO:0006511)	11/502	0.220153	0.454833	0	0	1.32998	2.01283	PCNP;CHMP1A;CHMP2B;KIF14;OTUD7B;LZTR1;ARK2N;RCHY1;DTL;PJA2;UBQLN2
Positive Regulation of Double-Strand Break Repair (GO:2000781)	1997-03-01	0.220701	0.454833	0	0	1.88712	2.85134	BCL7B;EP400;ARID1B
TRNA Processing (GO:0008033)	1953-02-01	0.221641	0.454833	0	0	2.31691	3.49089	METTL1;C2ORF49
Negative Regulation of TORC1 Signaling (GO:1904262)	1953-02-01	0.221641	0.454833	0	0	2.31691	3.49089	AKT1S1;OTUD7B
Positive Regulation of Blood Vessel Endothelial Cell Migration (GO:0043536)	1953-02-01	0.221641	0.454833	0	0	2.31691	3.49089	ADAM17;GAB1
Gene Expression (GO:0010467)	7/294	0.222235	0.454833	0	0	1.44544	2.17397	RBM3;EXOSC6;CHTOP;CCS;PABPC4;HNRNPU;PTMA
Pyrimidine Deoxyribonucleotide Catabolic Process (GO:0009223)	2026-01-15	0.223302	0.454833	0	0	4.21536	6.31979	DUT
Amyloid Precursor Protein Catabolic Process (GO:0042987)	2026-01-15	0.223302	0.454833	0	0	4.21536	6.31979	ADAM17
Astral Microtubule Organization (GO:0030953)	2026-01-15	0.223302	0.454833	0	0	4.21536	6.31979	TACC1
Regulation of Aerobic Respiration (GO:1903715)	2026-01-15	0.223302	0.454833	0	0	4.21536	6.31979	UQCC2
Regulation of Carbohydrate Catabolic Process (GO:0043470)	2026-01-15	0.223302	0.454833	0	0	4.21536	6.31979	EP300
Cellular Response to dsRNA (GO:0071359)	2026-01-15	0.223302	0.454833	0	0	4.21536	6.31979	ZCCHC3
Cellular Response to Superoxide (GO:0071451)	2026-01-15	0.223302	0.454833	0	0	4.21536	6.31979	CCS
Regulation of Leukocyte Activation (GO:0002694)	2026-01-15	0.223302	0.454833	0	0	4.21536	6.31979	PJA2
Chromatin Looping (GO:0140588)	2026-01-15	0.223302	0.454833	0	0	4.21536	6.31979	NSMCE2
Cotranslational Protein Targeting to Membrane (GO:0006613)	2026-01-15	0.223302	0.454833	0	0	4.21536	6.31979	SRP14
Dendrite Self-Avoidance (GO:0070593)	2026-01-15	0.223302	0.454833	0	0	4.21536	6.31979	NEXN
Regulation of Nuclear-Transcribed mRNA poly(A) Tail Shortening (GO:0060211)	2026-01-15	0.223302	0.454833	0	0	4.21536	6.31979	TNRC6C
Dosage Compensation by Inactivation of X Chromosome (GO:0009048)	2026-01-15	0.223302	0.454833	0	0	4.21536	6.31979	HNRNPU
Genitalia Development (GO:0048806)	2026-01-15	0.223302	0.454833	0	0	4.21536	6.31979	TBX3
Stress-activated MAPK Cascade (GO:0051403)	2026-01-15	0.223302	0.454833	0	0	4.21536	6.31979	MAP3K20
T Cell Differentiation in Thymus (GO:0033077)	2026-01-15	0.223302	0.454833	0	0	4.21536	6.31979	ADAM17
Termination of RNA Polymerase I Transcription (GO:0006363)	2026-01-15	0.223302	0.454833	0	0	4.21536	6.31979	POLR1G
Macrophage Activation Involved in Immune Response (GO:0002281)	2026-01-15	0.223302	0.454833	0	0	4.21536	6.31979	GRN
Vascular Endothelial Growth Factor Signaling Pathway (GO:0038084)	2026-01-15	0.223302	0.454833	0	0	4.21536	6.31979	GAB1
Mitotic G1/S Transition Checkpoint Signaling (GO:0044819)	2026-01-15	0.223302	0.454833	0	0	4.21536	6.31979	DGKZ
Modified Amino Acid Biosynthetic Process (GO:0042398)	2026-01-15	0.223302	0.454833	0	0	4.21536	6.31979	PTDSS2
Negative Regulation of Neuroinflammatory Response (GO:0150079)	2026-01-15	0.223302	0.454833	0	0	4.21536	6.31979	GRN
Neutrophil Mediated Immunity (GO:0002446)	2026-01-15	0.223302	0.454833	0	0	4.21536	6.31979	ADAM17
Peroxisomal Membrane Transport (GO:0015919)	2026-01-15	0.223302	0.454833	0	0	4.21536	6.31979	PEX16
Positive Regulation of Macrophage Chemotaxis (GO:0010759)	2026-01-15	0.223302	0.454833	0	0	4.21536	6.31979	MDK
Positive Regulation of Mitotic Metaphase/Anaphase Transition (GO:0045842)	2026-01-15	0.223302	0.454833	0	0	4.21536	6.31979	NSMCE2
Positive Regulation of Protein Polyubiquitination (GO:1902916)	2026-01-15	0.223302	0.454833	0	0	4.21536	6.31979	MARCHF7
Protein Import Into Peroxisome Matrix (GO:0016558)	2026-01-15	0.223302	0.454833	0	0	4.21536	6.31979	PEX16
Negative Regulation of Macromolecule Biosynthetic Process (GO:0010558)	5/194	0.224661	0.45702	0	0	1.56615	2.33852	YAP1;YY1;CHMP1A;CNPY2;TLE5
Regulation of Osteoblast Differentiation (GO:0045667)	1998-03-01	0.225087	0.457306	0	0	1.86716	2.78445	YAP1;WWTR1;FBXO5
Negative Regulation of Gene Expression, Epigenetic (GO:0045814)	4/146	0.227839	0.46231	0	0	1.66658	2.46507	MAX;SCMH1;HMGA2;SPTY2D1
Positive Regulation of Neuron Projection Development (GO:0010976)	1999-03-01	0.229489	0.465071	0	0	1.84762	2.71951	MDK;STMN2;EP300
Positive Regulation of Protein Metabolic Process (GO:0051247)	5/197	0.233812	0.468764	0	0	1.54145	2.24008	ATP5IF1;RBM3;PYM1;RPL26;DTL
Defense Response to Gram-positive Bacterium (GO:0050830)	3/100	0.233908	0.468764	0	0	1.82848	2.65646	ADAM17;H2BC12L;FAU
Nucleic Acid Catabolic Process (GO:0141188)	1955-02-01	0.233981	0.468764	0	0	2.22926	3.23803	EXOSC6;PABPC4
Positive Regulation of Developmental Process (GO:0051094)	6/248	0.235306	0.468764	0	0	1.46825	2.12437	MDK;SAP130;BCL7B;FBXO5;ARID1B;SOX5
Regulation of ATP Metabolic Process (GO:1903578)	2026-01-16	0.236283	0.468764	0	0	3.93413	5.67588	EP300
Regulation of Cellular Response to Heat (GO:1900034)	2026-01-16	0.236283	0.468764	0	0	3.93413	5.67588	EP300
Regulation of Clathrin-Dependent Endocytosis (GO:2000369)	2026-01-16	0.236283	0.468764	0	0	3.93413	5.67588	UBQLN2
Copper Ion Homeostasis (GO:0055070)	2026-01-16	0.236283	0.468764	0	0	3.93413	5.67588	MT2A
Regulation of Microglial Cell Activation (GO:1903978)	2026-01-16	0.236283	0.468764	0	0	3.93413	5.67588	GRN
Digestive System Development (GO:0055123)	2026-01-16	0.236283	0.468764	0	0	3.93413	5.67588	CDX2
Establishment of Protein Localization to Chromosome (GO:0070199)	2026-01-16	0.236283	0.468764	0	0	3.93413	5.67588	NABP2
Establishment of Protein Localization to Endoplasmic Reticulum (GO:0072599)	2026-01-16	0.236283	0.468764	0	0	3.93413	5.67588	SRP14
Negative Regulation of Macrophage Activation (GO:0043031)	2026-01-16	0.236283	0.468764	0	0	3.93413	5.67588	GRN
Nitric Oxide Biosynthetic Process (GO:0006809)	2026-01-16	0.236283	0.468764	0	0	3.93413	5.67588	NOS1AP
Organophosphate Catabolic Process (GO:0046434)	2026-01-16	0.236283	0.468764	0	0	3.93413	5.67588	ABHD12
Positive Regulation of cAMP/PKA Signal Transduction (GO:0141163)	2026-01-16	0.236283	0.468764	0	0	3.93413	5.67588	PJA2
Protein Localization to Non-Motile Cilium (GO:0097499)	2026-01-16	0.236283	0.468764	0	0	3.93413	5.67588	BBIP1
Cellular Response to Transforming Growth Factor Beta Stimulus (GO:0071560)	3/101	0.238342	0.471682	0	0	1.80973	2.59524	JUN;ZYX;SOX5
Positive Regulation of Proteasomal Protein Catabolic Process (GO:1901800)	3/101	0.238342	0.471682	0	0	1.80973	2.59524	RCHY1;DDA1;UBQLN2
B Cell Differentiation (GO:0030183)	1956-02-01	0.240166	0.474706	0	0	2.18786	3.12082	ADAM17;TCF3
MRNA Catabolic Process (GO:0006402)	1957-02-01	0.246359	0.475269	0	0	2.14797	3.00923	LSM5;NBDY
Positive Regulation of Leukocyte Chemotaxis (GO:0002690)	1957-02-01	0.246359	0.475269	0	0	2.14797	3.00923	ADAM17;MDK
Positive Regulation of Protein Kinase Activity (GO:0045860)	1957-02-01	0.246359	0.475269	0	0	2.14797	3.00923	KIF14;HMGA2
Receptor Catabolic Process (GO:0032801)	2026-01-17	0.249047	0.475269	0	0	3.68806	5.12683	BECN1
Regulation of Bone Remodeling (GO:0046850)	2026-01-17	0.249047	0.475269	0	0	3.68806	5.12683	MDK
Branched-chain Amino Acid Metabolic Process (GO:0009081)	2026-01-17	0.249047	0.475269	0	0	3.68806	5.12683	BCKDK
Regulation of Carbohydrate Metabolic Process (GO:0006109)	2026-01-17	0.249047	0.475269	0	0	3.68806	5.12683	BCKDK
Regulation of Nucleocytoplasmic Transport (GO:0046822)	2026-01-17	0.249047	0.475269	0	0	3.68806	5.12683	PTPN14
Regulation of Oxidative Phosphorylation (GO:0002082)	2026-01-17	0.249047	0.475269	0	0	3.68806	5.12683	UQCC2
Regulation of Response to Cytokine Stimulus (GO:0060759)	2026-01-17	0.249047	0.475269	0	0	3.68806	5.12683	TLE5
Regulation of Smooth Muscle Cell Apoptotic Process (GO:0034391)	2026-01-17	0.249047	0.475269	0	0	3.68806	5.12683	BAG1
Kinetochore Organization (GO:0051383)	2026-01-17	0.249047	0.475269	0	0	3.68806	5.12683	CENPC
Stress-activated Protein Kinase Signaling Cascade (GO:0031098)	2026-01-17	0.249047	0.475269	0	0	3.68806	5.12683	MAP3K20
Translational Elongation (GO:0006414)	2026-01-17	0.249047	0.475269	0	0	3.68806	5.12683	EEF2K
Mitochondrial DNA Metabolic Process (GO:0032042)	2026-01-17	0.249047	0.475269	0	0	3.68806	5.12683	POLG
Mitochondrial Electron Transport, Cytochrome C to Oxygen (GO:0006123)	2026-01-17	0.249047	0.475269	0	0	3.68806	5.12683	COX6B1
Mitotic Chromosome Condensation (GO:0007076)	2026-01-17	0.249047	0.475269	0	0	3.68806	5.12683	CHMP1A
Myeloid Cell Activation Involved in Immune Response (GO:0002275)	2026-01-17	0.249047	0.475269	0	0	3.68806	5.12683	DOCK2
Negative Regulation of Gluconeogenesis (GO:0045721)	2026-01-17	0.249047	0.475269	0	0	3.68806	5.12683	EP300
Negative Regulation of Interleukin-8 Production (GO:0032717)	2026-01-17	0.249047	0.475269	0	0	3.68806	5.12683	OTUD7B
Negative Regulation of Myoblast Differentiation (GO:0045662)	2026-01-17	0.249047	0.475269	0	0	3.68806	5.12683	TBX3
Negative Regulation of Response to Cytokine Stimulus (GO:0060761)	2026-01-17	0.249047	0.475269	0	0	3.68806	5.12683	TLE5
Positive Regulation of DNA Damage Response, Signal Transduction by P53 Class Mediator (GO:0043517)	2026-01-17	0.249047	0.475269	0	0	3.68806	5.12683	RPL26
Positive Regulation of Cation Transmembrane Transport (GO:1904064)	2026-01-17	0.249047	0.475269	0	0	3.68806	5.12683	NOS1AP
Positive Regulation of Hippo Signaling (GO:0035332)	2026-01-17	0.249047	0.475269	0	0	3.68806	5.12683	PTPN14
Positive Regulation of Lymphocyte Chemotaxis (GO:0140131)	2026-01-17	0.249047	0.475269	0	0	3.68806	5.12683	ADAM17
Positive Regulation of Mitotic Sister Chromatid Separation (GO:1901970)	2026-01-17	0.249047	0.475269	0	0	3.68806	5.12683	NSMCE2
Positive Regulation of Potassium Ion Transport (GO:0043268)	2026-01-17	0.249047	0.475269	0	0	3.68806	5.12683	NOS1AP
Positive Regulation of Programmed Cell Death (GO:0043068)	6/253	0.249049	0.475269	0	0	1.43816	1.99919	BCLAF1;MAP3K20;PAWR;FOXO3;HOXA5;SAV1
Sensory Perception of Mechanical Stimulus (GO:0050954)	3/104	0.251726	0.479806	0	0	1.75571	2.42184	COL11A1;CCDC50;TPRN
Regulation of Blood Vessel Endothelial Cell Migration (GO:0043535)	1958-02-01	0.252558	0.48082	0	0	2.10951	2.90292	ADAM17;GAB1
Regulation of Programmed Cell Death (GO:0043067)	5/204	0.255555	0.482558	0	0	1.48669	2.02832	BECN1;MAGED1;AKT1S1;EP400;MAP3K20
Regulation of Epidermal Growth Factor Receptor Signaling Pathway (GO:0042058)	1959-02-01	0.258761	0.482558	0	0	2.07239	2.80157	ADAM17;EGFR
Regulation of Myoblast Differentiation (GO:0045661)	1959-02-01	0.258761	0.482558	0	0	2.07239	2.80157	ARID1B;TBX3
Replication Fork Processing (GO:0031297)	1959-02-01	0.258761	0.482558	0	0	2.07239	2.80157	NUCKS1;ASF1A
Positive Regulation of Protein Localization to Cell Periphery (GO:1904377)	1959-02-01	0.258761	0.482558	0	0	2.07239	2.80157	EPB41L2;EGFR
Regulation of Cell Cycle G2/M Phase Transition (GO:1902749)	2026-01-18	0.261599	0.482558	0	0	3.47094	4.65434	KIF14
Regulation of Chromatin Organization (GO:1902275)	2026-01-18	0.261599	0.482558	0	0	3.47094	4.65434	HNRNPU
Columnar/cuboidal Epithelial Cell Differentiation (GO:0002065)	2026-01-18	0.261599	0.482558	0	0	3.47094	4.65434	CDX2
Contractile Actin Filament Bundle Assembly (GO:0030038)	2026-01-18	0.261599	0.482558	0	0	3.47094	4.65434	ZYX
Cytoskeleton-dependent Intracellular Transport (GO:0030705)	2026-01-18	0.261599	0.482558	0	0	3.47094	4.65434	CCDC88C
DNA Modification (GO:0006304)	2026-01-18	0.261599	0.482558	0	0	3.47094	4.65434	EXOSC6
Embryonic Axis Specification (GO:0000578)	2026-01-18	0.261599	0.482558	0	0	3.47094	4.65434	TBX3
Regulation of Toll-Like Receptor 9 Signaling Pathway (GO:0034163)	2026-01-18	0.261599	0.482558	0	0	3.47094	4.65434	EGFR
Regulation of Viral Life Cycle (GO:1903900)	2026-01-18	0.261599	0.482558	0	0	3.47094	4.65434	ARK2N
Response to UV-B (GO:0010224)	2026-01-18	0.261599	0.482558	0	0	3.47094	4.65434	MAP3K20
Stress Fiber Assembly (GO:0043149)	2026-01-18	0.261599	0.482558	0	0	3.47094	4.65434	ZYX
Long-chain fatty-acyl-CoA Biosynthetic Process (GO:0035338)	2026-01-18	0.261599	0.482558	0	0	3.47094	4.65434	HACD2
MiRNA-mediated Gene Silencing by Inhibition of Translation (GO:0035278)	2026-01-18	0.261599	0.482558	0	0	3.47094	4.65434	TNRC6C
Negative Regulation of Telomere Maintenance (GO:0032205)	2026-01-18	0.261599	0.482558	0	0	3.47094	4.65434	PINX1
Neuron Fate Commitment (GO:0048663)	2026-01-18	0.261599	0.482558	0	0	3.47094	4.65434	ISL2
Positive Regulation of ERAD Pathway (GO:1904294)	2026-01-18	0.261599	0.482558	0	0	3.47094	4.65434	UBQLN2
Positive Regulation of Cell Cycle Phase Transition (GO:1901989)	2026-01-18	0.261599	0.482558	0	0	3.47094	4.65434	PAGR1
Positive Regulation of Dendrite Morphogenesis (GO:0050775)	2026-01-18	0.261599	0.482558	0	0	3.47094	4.65434	SS18L1
Positive Regulation of Glial Cell Differentiation (GO:0045687)	2026-01-18	0.261599	0.482558	0	0	3.47094	4.65434	MDK
Positive Regulation of Potassium Ion Transmembrane Transport (GO:1901381)	2026-01-18	0.261599	0.482558	0	0	3.47094	4.65434	NOS1AP
Positive Regulation of Regulatory T Cell Differentiation (GO:0045591)	2026-01-18	0.261599	0.482558	0	0	3.47094	4.65434	FOXO3
Positive Regulation of Smooth Muscle Cell Migration (GO:0014911)	2026-01-18	0.261599	0.482558	0	0	3.47094	4.65434	MDK
Cellular Response to Light Stimulus (GO:0071482)	1960-02-01	0.264965	0.488206	0	0	2.03656	2.70487	YY1;RPL26
Negative Regulation of Protein Localization (GO:1903828)	1961-02-01	0.27117	0.49012	0	0	2.00194	2.61255	BTF3;OTUD7B
Adaptive Thermogenesis (GO:1990845)	2026-01-19	0.273941	0.49012	0	0	3.27794	4.24442	HNRNPU
Amino Acid Catabolic Process (GO:0009063)	2026-01-19	0.273941	0.49012	0	0	3.27794	4.24442	BCKDK
Regulation of DNA-templated DNA Replication Initiation (GO:0030174)	2026-01-19	0.273941	0.49012	0	0	3.27794	4.24442	DTL
Amyloid Precursor Protein Metabolic Process (GO:0042982)	2026-01-19	0.273941	0.49012	0	0	3.27794	4.24442	ADAM17
Regulation of Microtubule Nucleation (GO:0010968)	2026-01-19	0.273941	0.49012	0	0	3.27794	4.24442	HAUS8
Reg of Mitochondrial Outer Membrane Permeabilization Involved in Apoptotic Signaling Pathway (GO:1901028)	2026-01-19	0.273941	0.49012	0	0	3.27794	4.24442	TMEM102
DNA Synthesis Involved in DNA Replication (GO:0090592)	2026-01-19	0.273941	0.49012	0	0	3.27794	4.24442	DTL
Regulation of Nuclear-Transcribed mRNA Catabolic Process, Nonsense-Mediated Decay (GO:2000622)	2026-01-19	0.273941	0.49012	0	0	3.27794	4.24442	SMG9
Regulation of Oligodendrocyte Differentiation (GO:0048713)	2026-01-19	0.273941	0.49012	0	0	3.27794	4.24442	MDK
Electron Transport Chain (GO:0022900)	2026-01-19	0.273941	0.49012	0	0	3.27794	4.24442	FDX1
Epithelial Cell Morphogenesis (GO:0003382)	2026-01-19	0.273941	0.49012	0	0	3.27794	4.24442	CCDC88C
Regulation of Telomere Maintenance via Telomere Lengthening (GO:1904356)	2026-01-19	0.273941	0.49012	0	0	3.27794	4.24442	PINX1
Regulation of Ventricular Cardiac Muscle Cell Membrane Repolarization (GO:0060307)	2026-01-19	0.273941	0.49012	0	0	3.27794	4.24442	NOS1AP
Glycerolipid Catabolic Process (GO:0046503)	2026-01-19	0.273941	0.49012	0	0	3.27794	4.24442	ABHD12
Transcription Initiation at RNA Polymerase I Promoter (GO:0006361)	2026-01-19	0.273941	0.49012	0	0	3.27794	4.24442	POLR1G
Meiotic Sister Chromatid Cohesion (GO:0051177)	2026-01-19	0.273941	0.49012	0	0	3.27794	4.24442	SGO1
Mesenchyme Development (GO:0060485)	2026-01-19	0.273941	0.49012	0	0	3.27794	4.24442	HMGA2
Mitotic Recombination (GO:0006312)	2026-01-19	0.273941	0.49012	0	0	3.27794	4.24442	NSMCE2
Myoblast Fusion (GO:0007520)	2026-01-19	0.273941	0.49012	0	0	3.27794	4.24442	DOCK2
Negative Regulation of Intrinsic Apoptotic Signaling Pathway by P53 Class Mediator (GO:1902254)	2026-01-19	0.273941	0.49012	0	0	3.27794	4.24442	MARCHF7
Negative Regulation of Regulatory T Cell Differentiation (GO:0045590)	2026-01-19	0.273941	0.49012	0	0	3.27794	4.24442	MDK
Nuclear Migration (GO:0007097)	2026-01-19	0.273941	0.49012	0	0	3.27794	4.24442	TACC1
Positive Regulation of Lymphocyte Migration (GO:2000403)	2026-01-19	0.273941	0.49012	0	0	3.27794	4.24442	TMEM102
Protein Localization to Chromosome, Centromeric Region (GO:0071459)	2026-01-19	0.273941	0.49012	0	0	3.27794	4.24442	BOD1
Regulation of TORC1 Signaling (GO:1903432)	3/109	0.274259	0.49012	0	0	1.67246	2.16363	AKT1S1;EP300;OTUD7B
Sensory Perception of Sound (GO:0007605)	3/109	0.274259	0.49012	0	0	1.67246	2.16363	COL11A1;CCDC50;TPRN
Autophagy of Mitochondrion (GO:0000422)	1962-02-01	0.277373	0.494032	0	0	1.96847	2.52436	BECN1;MAP1LC3B
Cartilage Development (GO:0051216)	1962-02-01	0.277373	0.494032	0	0	1.96847	2.52436	HMGA2;SOX5
Mitotic DNA Damage Checkpoint Signaling (GO:0044773)	1962-02-01	0.277373	0.494032	0	0	1.96847	2.52436	DGKZ;DTL
Positive Regulation of Cell Growth (GO:0030307)	3/110	0.278793	0.494695	0	0	1.65675	2.11614	YAP1;ADAM17;EGFR
Positive Regulation of Vasculature Development (GO:1904018)	3/110	0.278793	0.494695	0	0	1.65675	2.11614	GRN;GAB1;HMGA2
RNA Polymerase II Preinitiation Complex Assembly (GO:0051123)	1963-02-01	0.283573	0.494695	0	0	1.93611	2.44005	DR1;MED8
Erythrocyte Differentiation (GO:0030218)	1963-02-01	0.283573	0.494695	0	0	1.93611	2.44005	ATP5IF1;RPS19
Vesicle Organization (GO:0016050)	1963-02-01	0.283573	0.494695	0	0	1.93611	2.44005	PLEKHF2;CHMP2B
Regulation of ER to Golgi Vesicle-Mediated Transport (GO:0060628)	2026-01-20	0.286078	0.494695	0	0	3.10526	3.88621	YIPF5
Regulation of Cell Size (GO:0008361)	2026-01-20	0.286078	0.494695	0	0	3.10526	3.88621	AKT1S1
Cardiac Epithelial to Mesenchymal Transition (GO:0060317)	2026-01-20	0.286078	0.494695	0	0	3.10526	3.88621	TBX3
Regulation of Chromosome Segregation (GO:0051983)	2026-01-20	0.286078	0.494695	0	0	3.10526	3.88621	C9ORF78
Regulation of Insulin-Like Growth Factor Receptor Signaling Pathway (GO:0043567)	2026-01-20	0.286078	0.494695	0	0	3.10526	3.88621	INPPL1
Regulation of Mitochondrial Membrane Permeability (GO:0046902)	2026-01-20	0.286078	0.494695	0	0	3.10526	3.88621	TMEM102
Detection of Mechanical Stimulus Involved in Sensory Perception (GO:0050974)	2026-01-20	0.286078	0.494695	0	0	3.10526	3.88621	COL11A1
Regulation of Nuclear Division (GO:0051783)	2026-01-20	0.286078	0.494695	0	0	3.10526	3.88621	FBXO5
Endoplasmic Reticulum Tubular Network Organization (GO:0071786)	2026-01-20	0.286078	0.494695	0	0	3.10526	3.88621	LNPK
Estrogen Receptor Signaling Pathway (GO:0030520)	2026-01-20	0.286078	0.494695	0	0	3.10526	3.88621	SAFB
Response to Fatty Acid (GO:0070542)	2026-01-20	0.286078	0.494695	0	0	3.10526	3.88621	FOXO3
Limb Morphogenesis (GO:0035108)	2026-01-20	0.286078	0.494695	0	0	3.10526	3.88621	TBX3
Maintenance of Protein Localization in Organelle (GO:0072595)	2026-01-20	0.286078	0.494695	0	0	3.10526	3.88621	HNRNPU
Maintenance of Protein Location in Nucleus (GO:0051457)	2026-01-20	0.286078	0.494695	0	0	3.10526	3.88621	HNRNPU
Modified Amino Acid Catabolic Process (GO:0042219)	2026-01-20	0.286078	0.494695	0	0	3.10526	3.88621	ABHD12
Negative Regulation of Protein Binding (GO:0032091)	2026-01-20	0.286078	0.494695	0	0	3.10526	3.88621	PSME3IP1
Oogenesis (GO:0048477)	2026-01-20	0.286078	0.494695	0	0	3.10526	3.88621	MDK
Positive Regulation of Leukocyte Adhesion to Vascular Endothelial Cell (GO:1904996)	2026-01-20	0.286078	0.494695	0	0	3.10526	3.88621	MDK
Positive Regulation of Mitophagy (GO:1901526)	2026-01-20	0.286078	0.494695	0	0	3.10526	3.88621	ATP5IF1
Positive Regulation of Neutrophil Chemotaxis (GO:0090023)	2026-01-20	0.286078	0.494695	0	0	3.10526	3.88621	MDK
Positive Regulation of Phosphate Metabolic Process (GO:0045937)	2026-01-20	0.286078	0.494695	0	0	3.10526	3.88621	EGFR
Positive Regulation of Stem Cell Differentiation (GO:2000738)	2026-01-20	0.286078	0.494695	0	0	3.10526	3.88621	SOX5
Microtubule Cytoskeleton Organization Involved in Mitosis (GO:1902850)	1964-02-01	0.289767	0.500536	0	0	1.90478	2.35941	CLTB;CLTA
Positive Regulation of Organelle Assembly (GO:1902117)	1965-02-01	0.295956	0.507127	0	0	1.87445	2.28223	UBAP2L;ENTR1
Cellular Response to Metal Ion (GO:0071248)	3/114	0.29699	0.507127	0	0	1.59672	1.93851	MT2A;MT1F;MT1X
Transcription by RNA Polymerase II (GO:0006366)	5/217	0.297105	0.507127	0	0	1.39459	1.69257	CBFB;NFX1;CCDC124;MAZ;SOX5
Cellular Response to Lectin (GO:1990858)	2026-01-21	0.298012	0.507127	0	0	2.94985	3.57115	EP300
Regulation of Granulocyte Chemotaxis (GO:0071622)	2026-01-21	0.298012	0.507127	0	0	2.94985	3.57115	MDK
Regulation of Mitochondrial Translation (GO:0070129)	2026-01-21	0.298012	0.507127	0	0	2.94985	3.57115	UQCC2
Regulation of Spindle Organization (GO:0090224)	2026-01-21	0.298012	0.507127	0	0	2.94985	3.57115	PSRC1
Regulation of Tissue Remodeling (GO:0034103)	2026-01-21	0.298012	0.507127	0	0	2.94985	3.57115	MDK
Homologous Recombination (GO:0035825)	2026-01-21	0.298012	0.507127	0	0	2.94985	3.57115	NUCKS1
Intracellular Protein Transmembrane Transport (GO:0065002)	2026-01-21	0.298012	0.507127	0	0	2.94985	3.57115	SRP14
Stimulatory C-type Lectin Receptor Signaling Pathway (GO:0002223)	2026-01-21	0.298012	0.507127	0	0	2.94985	3.57115	EP300
Negative Regulation of Translational Initiation (GO:0045947)	2026-01-21	0.298012	0.507127	0	0	2.94985	3.57115	EIF4EBP1
Positive Regulation of Macrophage Migration (GO:1905523)	2026-01-21	0.298012	0.507127	0	0	2.94985	3.57115	MDK
Protein Localization to Synapse (GO:0035418)	2026-01-21	0.298012	0.507127	0	0	2.94985	3.57115	STAU1
Transcription Preinitiation Complex Assembly (GO:0070897)	1966-02-01	0.302136	0.511355	0	0	1.84507	2.20832	DR1;MED8
Anterior/posterior Pattern Specification (GO:0009952)	1967-02-01	0.308307	0.511355	0	0	1.81659	2.13751	CDX2;HOXA5
Regulation of Cell Communication (GO:0010646)	1967-02-01	0.308307	0.511355	0	0	1.81659	2.13751	PPP6R2;CDK13
Myeloid Cell Differentiation (GO:0030099)	1967-02-01	0.308307	0.511355	0	0	1.81659	2.13751	ATP5IF1;RPS19
RNA-templated DNA Biosynthetic Process (GO:0006278)	2026-01-22	0.309748	0.511355	0	0	2.80924	3.29242	PINX1
Regulation of RIG-I Signaling Pathway (GO:0039535)	2026-01-22	0.309748	0.511355	0	0	2.80924	3.29242	ZCCHC3
Regulation of Anoikis (GO:2000209)	2026-01-22	0.309748	0.511355	0	0	2.80924	3.29242	TLE5
Branched-chain Amino Acid Catabolic Process (GO:0009083)	2026-01-22	0.309748	0.511355	0	0	2.80924	3.29242	BCKDK
Regulation of Cardiac Muscle Cell Membrane Repolarization (GO:0099623)	2026-01-22	0.309748	0.511355	0	0	2.80924	3.29242	NOS1AP
Cell Migration Involved in Sprouting Angiogenesis (GO:0002042)	2026-01-22	0.309748	0.511355	0	0	2.80924	3.29242	MICALL1
Cellular Response to Estradiol Stimulus (GO:0071392)	2026-01-22	0.309748	0.511355	0	0	2.80924	3.29242	EGFR
Regulation of Fibroblast Growth Factor Receptor Signaling Pathway (GO:0040036)	2026-01-22	0.309748	0.511355	0	0	2.80924	3.29242	SHISA2
Regulation of Generation of Precursor Metabolites and Energy (GO:0043467)	2026-01-22	0.309748	0.511355	0	0	2.80924	3.29242	EP300
Chaperone-mediated Protein Complex Assembly (GO:0051131)	2026-01-22	0.309748	0.511355	0	0	2.80924	3.29242	PFDN6
Regulation of Macrophage Chemotaxis (GO:0010758)	2026-01-22	0.309748	0.511355	0	0	2.80924	3.29242	MDK
Regulation of Natural Killer Cell Activation (GO:0032814)	2026-01-22	0.309748	0.511355	0	0	2.80924	3.29242	DDA1
Glial Cell Development (GO:0021782)	2026-01-22	0.309748	0.511355	0	0	2.80924	3.29242	MDK
Glycogen Catabolic Process (GO:0005980)	2026-01-22	0.309748	0.511355	0	0	2.80924	3.29242	STBD1
Kinetochore Assembly (GO:0051382)	2026-01-22	0.309748	0.511355	0	0	2.80924	3.29242	CENPC
Long-term Memory (GO:0007616)	2026-01-22	0.309748	0.511355	0	0	2.80924	3.29242	PJA2
Telomere Maintenance via Telomerase (GO:0007004)	2026-01-22	0.309748	0.511355	0	0	2.80924	3.29242	PINX1
Mesoderm Development (GO:0007498)	2026-01-22	0.309748	0.511355	0	0	2.80924	3.29242	TBX3
Negative Regulation of Leukocyte Activation (GO:0002695)	2026-01-22	0.309748	0.511355	0	0	2.80924	3.29242	GRN
Positive Regulation of Granulocyte Chemotaxis (GO:0071624)	2026-01-22	0.309748	0.511355	0	0	2.80924	3.29242	MDK
Positive Regulation of Peptidyl-Serine Phosphorylation (GO:0033138)	2026-01-22	0.309748	0.511355	0	0	2.80924	3.29242	EGFR
Presynaptic Endocytosis (GO:0140238)	2026-01-22	0.309748	0.511355	0	0	2.80924	3.29242	SYNJ2
Protein Acylation (GO:0043543)	2026-01-22	0.309748	0.511355	0	0	2.80924	3.29242	EP300
Protein Insertion Into Membrane (GO:0051205)	2026-01-22	0.309748	0.511355	0	0	2.80924	3.29242	EGFR
Purine Ribonucleotide Catabolic Process (GO:0009154)	2026-01-22	0.309748	0.511355	0	0	2.80924	3.29242	HINT1
Skeletal System Development (GO:0001501)	4/169	0.312499	0.515367	0	0	1.43258	1.66631	TCOF1;COL11A1;TBX3;SOX5
Regulation of Alternative mRNA Splicing, via Spliceosome (GO:0000381)	1968-02-01	0.314467	0.517092	0	0	1.78897	2.06962	HNRNPU;SRSF8
G1/S Transition of Mitotic Cell Cycle (GO:0000082)	1968-02-01	0.314467	0.517092	0	0	1.78897	2.06962	EIF4EBP1;ZNF324
Regulation of Macromolecule Biosynthetic Process (GO:0010556)	4/171	0.320041	0.517092	0	0	1.41528	1.61244	FUBP1;JADE3;ZNF711;YBX1
Eye Development (GO:0001654)	1969-02-01	0.320615	0.517092	0	0	1.76218	2.00451	BLOC1S3;SMG9
Positive Regulation of Protein Polymerization (GO:0032273)	1969-02-01	0.320615	0.517092	0	0	1.76218	2.00451	FCHSD1;PSRC1
Protein Targeting to Membrane (GO:0006612)	1969-02-01	0.320615	0.517092	0	0	1.76218	2.00451	MICALL1;SRP14
Receptor Metabolic Process (GO:0043112)	2026-01-23	0.321287	0.517092	0	0	2.68141	3.04452	BECN1
Binding of Sperm to Zona Pellucida (GO:0007339)	2026-01-23	0.321287	0.517092	0	0	2.68141	3.04452	UBAP2L
Cellular Response to Nerve Growth Factor Stimulus (GO:1990090)	2026-01-23	0.321287	0.517092	0	0	2.68141	3.04452	STMN2
DNA Methylation-Dependent Constitutive Heterochromatin Formation (GO:0006346)	2026-01-23	0.321287	0.517092	0	0	2.68141	3.04452	MBD2
Regulation of Neural Precursor Cell Proliferation (GO:2000177)	2026-01-23	0.321287	0.517092	0	0	2.68141	3.04452	MDK
Diacylglycerol Metabolic Process (GO:0046339)	2026-01-23	0.321287	0.517092	0	0	2.68141	3.04452	DGKZ
Early Endosome to Late Endosome Transport (GO:0045022)	2026-01-23	0.321287	0.517092	0	0	2.68141	3.04452	BECN1
SnRNA 3'-End Processing (GO:0034472)	2026-01-23	0.321287	0.517092	0	0	2.68141	3.04452	EXOSC6
Intrinsic Apoptotic Signaling Pathway in Response to DNA Damage by P53 Class Mediator (GO:0042771)	2026-01-23	0.321287	0.517092	0	0	2.68141	3.04452	EP300
Membrane Protein Ectodomain Proteolysis (GO:0006509)	2026-01-23	0.321287	0.517092	0	0	2.68141	3.04452	ADAM17
Negative Regulation of Myeloid Cell Differentiation (GO:0045638)	2026-01-23	0.321287	0.517092	0	0	2.68141	3.04452	HOXA5
Negative Regulation of Protein Serine/Threonine Kinase Activity (GO:0071901)	2026-01-23	0.321287	0.517092	0	0	2.68141	3.04452	NOLC1
Neuromuscular Synaptic Transmission (GO:0007274)	2026-01-23	0.321287	0.517092	0	0	2.68141	3.04452	FCHSD1
Nitric Oxide Metabolic Process (GO:0046209)	2026-01-23	0.321287	0.517092	0	0	2.68141	3.04452	NOS1AP
Positive Regulation of DNA Replication (GO:0045740)	2026-01-23	0.321287	0.517092	0	0	2.68141	3.04452	EGFR
Positive Regulation of p38MAPK Cascade (GO:1900745)	2026-01-23	0.321287	0.517092	0	0	2.68141	3.04452	PJA2
Positive Regulation of Vascular Associated Smooth Muscle Cell Proliferation (GO:1904707)	2026-01-23	0.321287	0.517092	0	0	2.68141	3.04452	JUN
Protein K48-linked Deubiquitination (GO:0071108)	2026-01-23	0.321287	0.517092	0	0	2.68141	3.04452	OTUD7B
Cell Cycle G1/S Phase Transition (GO:0044843)	1970-02-01	0.326749	0.524303	0	0	1.73618	1.94203	EIF4EBP1;ZNF324
Fat Cell Differentiation (GO:0045444)	1970-02-01	0.326749	0.524303	0	0	1.73618	1.94203	EP300;HMGA2
Positive Regulation of Endothelial Cell Proliferation (GO:0001938)	1970-02-01	0.326749	0.524303	0	0	1.73618	1.94203	ADAM17;MDK
Pos Reg Phosphatidylinositol 3-Kinase/Protein Kinase B Signal Transduction (GO:0051897)	4/173	0.327596	0.525137	0	0	1.39839	1.56056	BECN1;MAZ;GAB1;EGFR
Negative Regulation of Developmental Process (GO:0051093)	3/121	0.328969	0.525852	0	0	1.50146	1.66931	ZNF706;SAP130;BCL7B
RNA Destabilization (GO:0050779)	2026-01-24	0.332635	0.525852	0	0	2.5647	2.82298	ZC3H18
Regulation of Biosynthetic Process (GO:0009889)	2026-01-24	0.332635	0.525852	0	0	2.5647	2.82298	NOS1AP
Regulation of Intracellular Steroid Hormone Receptor Signaling Pathway (GO:0033143)	2026-01-24	0.332635	0.525852	0	0	2.5647	2.82298	EP300
Heme Biosynthetic Process (GO:0006783)	2026-01-24	0.332635	0.525852	0	0	2.5647	2.82298	ATP5IF1
Long-chain fatty-acyl-CoA Metabolic Process (GO:0035336)	2026-01-24	0.332635	0.525852	0	0	2.5647	2.82298	HACD2
Lymphocyte Activation Involved in Immune Response (GO:0002285)	2026-01-24	0.332635	0.525852	0	0	2.5647	2.82298	MDK
Mammary Gland Development (GO:0030879)	2026-01-24	0.332635	0.525852	0	0	2.5647	2.82298	TBX3
Microglial Cell Activation (GO:0001774)	2026-01-24	0.332635	0.525852	0	0	2.5647	2.82298	GRN
Negative Regulation of Receptor-Mediated Endocytosis (GO:0048261)	2026-01-24	0.332635	0.525852	0	0	2.5647	2.82298	UBQLN2
Platelet Dense Granule Organization (GO:0060155)	2026-01-24	0.332635	0.525852	0	0	2.5647	2.82298	BLOC1S3
Positive Regulation of RNA Metabolic Process (GO:0051254)	2026-01-24	0.332635	0.525852	0	0	2.5647	2.82298	ZC3H18
Positive Regulation of Neural Precursor Cell Proliferation (GO:2000179)	2026-01-24	0.332635	0.525852	0	0	2.5647	2.82298	MDK
Positive Regulation of Vacuole Organization (GO:0044090)	2026-01-24	0.332635	0.525852	0	0	2.5647	2.82298	GRN
Protein Localization to Nucleus (GO:0034504)	3/123	0.338111	0.531438	0	0	1.47628	1.60086	PINX1;HNRNPU;ASF1A
Protein-containing Complex Assembly (GO:0065003)	7/339	0.338518	0.531438	0	0	1.24662	1.35031	YAP1;BECN1;CLTA;SYNJ2;SRP14;PFDN6;CENPC
Phosphatidylinositol Metabolic Process (GO:0046488)	1972-02-01	0.338972	0.531438	0	0	1.6864	1.82441	INPPL1;SYNJ2
Positive Regulation of Apoptotic Signaling Pathway (GO:2001235)	1972-02-01	0.338972	0.531438	0	0	1.6864	1.82441	BECN1;BCLAF1
Negative Regulation of Cell Growth (GO:0030308)	3/124	0.342679	0.531438	0	0	1.46401	1.5679	PSRC1;ADAM15;CCDC85B
RRNA Methylation (GO:0031167)	2026-01-25	0.343793	0.531438	0	0	2.45771	2.62413	NOP2
Regulation of ERAD Pathway (GO:1904292)	2026-01-25	0.343793	0.531438	0	0	2.45771	2.62413	UBQLN2
Regulation of Kinase Activity (GO:0043549)	2026-01-25	0.343793	0.531438	0	0	2.45771	2.62413	HNRNPU
Regulation of Lymphocyte Activation (GO:0051249)	2026-01-25	0.343793	0.531438	0	0	2.45771	2.62413	DDA1
Regulation of Myotube Differentiation (GO:0010830)	2026-01-25	0.343793	0.531438	0	0	2.45771	2.62413	MAML1
Endocrine System Development (GO:0035270)	2026-01-25	0.343793	0.531438	0	0	2.45771	2.62413	MDK
Response to Ketone (GO:1901654)	2026-01-25	0.343793	0.531438	0	0	2.45771	2.62413	YAP1
Transcription Initiation at RNA Polymerase III Promoter (GO:0006384)	2026-01-25	0.343793	0.531438	0	0	2.45771	2.62413	BRF1
U2-type Prespliceosome Assembly (GO:1903241)	2026-01-25	0.343793	0.531438	0	0	2.45771	2.62413	PHF5A
Vasodilation (GO:0042311)	2026-01-25	0.343793	0.531438	0	0	2.45771	2.62413	GAB1
Myotube Differentiation (GO:0014902)	2026-01-25	0.343793	0.531438	0	0	2.45771	2.62413	DOCK2
Negative Regulation of Hippo Signaling (GO:0035331)	2026-01-25	0.343793	0.531438	0	0	2.45771	2.62413	SIKE1
Negative Regulation of Hydrolase Activity (GO:0051346)	2026-01-25	0.343793	0.531438	0	0	2.45771	2.62413	ATP5IF1
Negative Regulation of Response to Wounding (GO:1903035)	2026-01-25	0.343793	0.531438	0	0	2.45771	2.62413	MDK
Positive Regulation of Morphogenesis of an Epithelium (GO:1905332)	2026-01-25	0.343793	0.531438	0	0	2.45771	2.62413	MDK
Positive Regulation of Striated Muscle Cell Differentiation (GO:0051155)	2026-01-25	0.343793	0.531438	0	0	2.45771	2.62413	MAML1
Protein K63-linked Deubiquitination (GO:0070536)	2026-01-25	0.343793	0.531438	0	0	2.45771	2.62413	OTUD7B
Protein Targeting to ER (GO:0045047)	2026-01-25	0.343793	0.531438	0	0	2.45771	2.62413	SRP14
Positive Regulation of Proteasomal Ubiquitin-Dependent Protein Catabolic Process (GO:0032436)	1973-02-01	0.345059	0.53288	0	0	1.66257	1.76904	RCHY1;DDA1
Cellular Component Assembly (GO:0022607)	8/399	0.350292	0.536499	0	0	1.20973	1.269	YAP1;BECN1;MAX;CALD1;SCMH1;PAWR;HMGA2;SPTY2D1
Sensory Organ Development (GO:0007423)	1974-02-01	0.351127	0.536499	0	0	1.63939	1.7158	BLOC1S3;SMG9
Negative Regulation of TOR Signaling (GO:0032007)	1974-02-01	0.351127	0.536499	0	0	1.63939	1.7158	AKT1S1;OTUD7B
Regulation of Transforming Growth Factor Beta Receptor Signaling Pathway (GO:0017015)	3/126	0.351808	0.536499	0	0	1.44006	1.50438	ADAM17;SAP130;EP300
Heart Development (GO:0007507)	4/180	0.354105	0.536499	0	0	1.34229	1.39351	PDLIM3;PDLIM2;SMG9;TBX3
Amino Acid Metabolic Process (GO:0006520)	2026-01-26	0.354766	0.536499	0	0	2.35928	2.44492	BCKDK
Blood Vessel Endothelial Cell Migration (GO:0043534)	2026-01-26	0.354766	0.536499	0	0	2.35928	2.44492	MICALL1
Cardiac Conduction System Development (GO:0003161)	2026-01-26	0.354766	0.536499	0	0	2.35928	2.44492	MAML1
Regulation of Protein Export From Nucleus (GO:0046825)	2026-01-26	0.354766	0.536499	0	0	2.35928	2.44492	PTPN14
Glycogen Metabolic Process (GO:0005977)	2026-01-26	0.354766	0.536499	0	0	2.35928	2.44492	STBD1
Ribosomal Large Subunit Assembly (GO:0000027)	2026-01-26	0.354766	0.536499	0	0	2.35928	2.44492	NOP2
Ventricular Cardiac Muscle Tissue Development (GO:0003229)	2026-01-26	0.354766	0.536499	0	0	2.35928	2.44492	MYL3
Mitochondrial RNA Metabolic Process (GO:0000959)	2026-01-26	0.354766	0.536499	0	0	2.35928	2.44492	FOXO3
Monocyte Chemotaxis (GO:0002548)	2026-01-26	0.354766	0.536499	0	0	2.35928	2.44492	RPS19
Negative Regulation of ERBB Signaling Pathway (GO:1901185)	2026-01-26	0.354766	0.536499	0	0	2.35928	2.44492	EGFR
Negative Regulation of miRNA Transcription (GO:1902894)	2026-01-26	0.354766	0.536499	0	0	2.35928	2.44492	ZNF512B
Negative Regulation of Protein Polymerization (GO:0032272)	2026-01-26	0.354766	0.536499	0	0	2.35928	2.44492	STMN2
Porphyrin-containing Compound Biosynthetic Process (GO:0006779)	2026-01-26	0.354766	0.536499	0	0	2.35928	2.44492	ATP5IF1
Positive Regulation of Cellular Response to Transforming Growth Factor Beta Stimulus (GO:1903846)	2026-01-26	0.354766	0.536499	0	0	2.35928	2.44492	EP300
Positive Regulation of Cilium Assembly (GO:0045724)	2026-01-26	0.354766	0.536499	0	0	2.35928	2.44492	ENTR1
Positive Regulation of Transforming Growth Factor Beta Receptor Signaling Pathway (GO:0030511)	2026-01-26	0.354766	0.536499	0	0	2.35928	2.44492	EP300
Protein Targeting to Lysosome (GO:0006622)	2026-01-26	0.354766	0.536499	0	0	2.35928	2.44492	BECN1
Aerobic Respiration (GO:0009060)	3/127	0.356367	0.537907	0	0	1.42837	1.47378	NDUFA7;SDHAF2;NDUFS6
Regulation of Cell Motility (GO:2000145)	3/127	0.356367	0.537907	0	0	1.42837	1.47378	KIF14;NEXN;AMOTL1
Negative Regulation of Epithelial Cell Proliferation (GO:0050680)	1975-02-01	0.357176	0.538619	0	0	1.61685	1.66459	ATP5IF1;MAGED1
Regulation of DNA Biosynthetic Process (GO:2000278)	2026-01-27	0.365555	0.545102	0	0	2.26842	2.2828	JADE3
Regulation of T Cell Migration (GO:2000404)	2026-01-27	0.365555	0.545102	0	0	2.26842	2.2828	TMEM102
Cellular Response to Corticosteroid Stimulus (GO:0071384)	2026-01-27	0.365555	0.545102	0	0	2.26842	2.2828	HNRNPU
Regulation of Neutrophil Chemotaxis (GO:0090022)	2026-01-27	0.365555	0.545102	0	0	2.26842	2.2828	MDK
Regulation of Peptidyl-Serine Phosphorylation (GO:0033135)	2026-01-27	0.365555	0.545102	0	0	2.26842	2.2828	EGFR
Fatty-acyl-CoA Biosynthetic Process (GO:0046949)	2026-01-27	0.365555	0.545102	0	0	2.26842	2.2828	HACD2
Secretory Granule Organization (GO:0033363)	2026-01-27	0.365555	0.545102	0	0	2.26842	2.2828	BLOC1S3
Mitotic Cell Cycle Checkpoint Signaling (GO:0007093)	2026-01-27	0.365555	0.545102	0	0	2.26842	2.2828	NABP2
Negative Regulation of Intrinsic Apoptotic Signaling Pathway in Response to DNA Damage (GO:1902230)	2026-01-27	0.365555	0.545102	0	0	2.26842	2.2828	MARCHF7
Peroxisome Organization (GO:0007031)	2026-01-27	0.365555	0.545102	0	0	2.26842	2.2828	PEX16
Phospholipid Catabolic Process (GO:0009395)	2026-01-27	0.365555	0.545102	0	0	2.26842	2.2828	ABHD12
Positive Regulation of Neutrophil Migration (GO:1902624)	2026-01-27	0.365555	0.545102	0	0	2.26842	2.2828	MDK
Regulation of Mitotic Cell Cycle (GO:0007346)	3/131	0.374557	0.550175	0	0	1.38345	1.35856	EIF4EBP1;HNRNPU;FBXO5
Positive Regulation of Inflammatory Response (GO:0050729)	3/131	0.374557	0.550175	0	0	1.38345	1.35856	GRN;RPS19;MDK
Regulation of DNA-templated DNA Replication (GO:0090329)	2026-01-28	0.376165	0.550175	0	0	2.1843	2.13565	DTL
Regulation of Biomineral Tissue Development (GO:0070167)	2026-01-28	0.376165	0.550175	0	0	2.1843	2.13565	FBXO5
Regulation of Double-Strand Break Repair via Nonhomologous End Joining (GO:2001032)	2026-01-28	0.376165	0.550175	0	0	2.1843	2.13565	HMGA2
Regulation of Intracellular Estrogen Receptor Signaling Pathway (GO:0033146)	2026-01-28	0.376165	0.550175	0	0	2.1843	2.13565	PAGR1
Regulation of Myelination (GO:0031641)	2026-01-28	0.376165	0.550175	0	0	2.1843	2.13565	KIF14
Regulation of Myeloid Cell Differentiation (GO:0045637)	2026-01-28	0.376165	0.550175	0	0	2.1843	2.13565	HOXA5
Regulation of Peptidyl-Tyrosine Phosphorylation (GO:0050730)	2026-01-28	0.376165	0.550175	0	0	2.1843	2.13565	EGFR
Hormone Biosynthetic Process (GO:0042446)	2026-01-28	0.376165	0.550175	0	0	2.1843	2.13565	FDX1
Spindle Assembly Checkpoint Signaling (GO:0071173)	2026-01-28	0.376165	0.550175	0	0	2.1843	2.13565	ZWINT
TRNA Aminoacylation (GO:0043039)	2026-01-28	0.376165	0.550175	0	0	2.1843	2.13565	GATC
MiRNA-mediated Post-Transcriptional Gene Silencing (GO:0035195)	2026-01-28	0.376165	0.550175	0	0	2.1843	2.13565	TNRC6C
Wound Healing, Spreading of Cells (GO:0044319)	2026-01-28	0.376165	0.550175	0	0	2.1843	2.13565	ADAM17
Mitotic Spindle Assembly Checkpoint Signaling (GO:0007094)	2026-01-28	0.376165	0.550175	0	0	2.1843	2.13565	ZWINT
Mitotic Spindle Checkpoint Signaling (GO:0071174)	2026-01-28	0.376165	0.550175	0	0	2.1843	2.13565	ZWINT
Negative Regulation of T Cell Differentiation (GO:0045581)	2026-01-28	0.376165	0.550175	0	0	2.1843	2.13565	MDK
Negative Regulation of miRNA Metabolic Process (GO:2000629)	2026-01-28	0.376165	0.550175	0	0	2.1843	2.13565	ZNF512B
Negative Regulation of Signal Transduction by P53 Class Mediator (GO:1901797)	2026-01-28	0.376165	0.550175	0	0	2.1843	2.13565	MARCHF7
Positive Regulation of Epidermal Growth Factor Receptor Signaling Pathway (GO:0045742)	2026-01-28	0.376165	0.550175	0	0	2.1843	2.13565	ADAM17
Positive Regulation of Erythrocyte Differentiation (GO:0045648)	2026-01-28	0.376165	0.550175	0	0	2.1843	2.13565	FOXO3
Negative Regulation of Cell Migration (GO:0030336)	4/187	0.380618	0.555955	0	0	1.29048	1.24655	ADAM15;ZMYND8;SAP130;FOXO3
RNA Metabolic Process (GO:0016070)	1979-02-01	0.381157	0.555955	0	0	1.53255	1.47821	EXOSC6;PABPC4
Transforming Growth Factor Beta Receptor Signaling Pathway (GO:0007179)	1979-02-01	0.381157	0.555955	0	0	1.53255	1.47821	JUN;ZYX
Regulation of Cardiac Muscle Cell Action Potential (GO:0098901)	2026-01-29	0.386597	0.5578	0	0	2.10618	2.00165	NOS1AP
Regulation of Cellular Response to Growth Factor Stimulus (GO:0090287)	2026-01-29	0.386597	0.5578	0	0	2.10618	2.00165	FSTL1
Carboxylic Acid Catabolic Process (GO:0046395)	2026-01-29	0.386597	0.5578	0	0	2.10618	2.00165	BCKDK
Cellular Response to Epidermal Growth Factor Stimulus (GO:0071364)	2026-01-29	0.386597	0.5578	0	0	2.10618	2.00165	EGFR
Cellular Response to Glucocorticoid Stimulus (GO:0071385)	2026-01-29	0.386597	0.5578	0	0	2.10618	2.00165	HNRNPU
DNA Damage Tolerance (GO:0006301)	2026-01-29	0.386597	0.5578	0	0	2.10618	2.00165	DTL
Regulation of Supramolecular Fiber Organization (GO:1902903)	2026-01-29	0.386597	0.5578	0	0	2.10618	2.00165	INPPL1
Telomere Maintenance via Telomere Lengthening (GO:0010833)	2026-01-29	0.386597	0.5578	0	0	2.10618	2.00165	PINX1
Tricarboxylic Acid Cycle (GO:0006099)	2026-01-29	0.386597	0.5578	0	0	2.10618	2.00165	SDHAF2
Negative Regulation of Protein Localization to Nucleus (GO:1900181)	2026-01-29	0.386597	0.5578	0	0	2.10618	2.00165	OTUD7B
Positive Regulation of Microtubule Polymerization (GO:0031116)	2026-01-29	0.386597	0.5578	0	0	2.10618	2.00165	PSRC1
Positive Regulation of Viral Genome Replication (GO:0045070)	2026-01-29	0.386597	0.5578	0	0	2.10618	2.00165	STAU1
Organelle Assembly (GO:0070925)	7/359	0.392895	0.563472	0	0	1.17457	1.0973	BECN1;MAP1LC3B;CHMP1A;MICALL1;CHMP2B;BBIP1;UBQLN2
Regulation of Catabolic Process (GO:0009894)	1981-02-01	0.393006	0.563472	0	0	1.49359	1.39491	BECN1;EP300
Gland Development (GO:0048732)	1981-02-01	0.393006	0.563472	0	0	1.49359	1.39491	MDK;TBX3
Lymphocyte Differentiation (GO:0030098)	1981-02-01	0.393006	0.563472	0	0	1.49359	1.39491	ADAM17;TCF3
Regulation of Actin Polymerization or Depolymerization (GO:0008064)	2026-01-30	0.396856	0.563472	0	0	2.03345	1.87927	FCHSD1
Regulation of Calcium Ion Transmembrane Transport (GO:1903169)	2026-01-30	0.396856	0.563472	0	0	2.03345	1.87927	NOS1AP
Regulation of Cardiac Muscle Contraction by Calcium Ion Signaling (GO:0010882)	2026-01-30	0.396856	0.563472	0	0	2.03345	1.87927	JPH1
Regulation of Hydrolase Activity (GO:0051336)	2026-01-30	0.396856	0.563472	0	0	2.03345	1.87927	ATP5IF1
Regulation of Microtubule Polymerization or Depolymerization (GO:0031110)	2026-01-30	0.396856	0.563472	0	0	2.03345	1.87927	STMN2
Regulation of Protein Binding (GO:0043393)	2026-01-30	0.396856	0.563472	0	0	2.03345	1.87927	PSME3IP1
TRNA Metabolic Process (GO:0006399)	2026-01-30	0.396856	0.563472	0	0	2.03345	1.87927	BRF1
Negative Regulation of Epidermal Growth Factor Receptor Signaling Pathway (GO:0042059)	2026-01-30	0.396856	0.563472	0	0	2.03345	1.87927	EGFR
Non-canonical NF-kappaB Signal Transduction (GO:0038061)	2026-01-30	0.396856	0.563472	0	0	2.03345	1.87927	ZFP91
Positive Regulation of B Cell Proliferation (GO:0030890)	2026-01-30	0.396856	0.563472	0	0	2.03345	1.87927	TCF3
Positive Regulation of ERBB Signaling Pathway (GO:1901186)	2026-01-30	0.396856	0.563472	0	0	2.03345	1.87927	ADAM17
Positive Regulation of Mitotic Cell Cycle (GO:0045931)	2026-01-30	0.396856	0.563472	0	0	2.03345	1.87927	EIF4EBP1
Positive Regulation of Protein Import Into Nucleus (GO:0042307)	2026-01-30	0.396856	0.563472	0	0	2.03345	1.87927	EP300
Protein Targeting to Vacuole (GO:0006623)	2026-01-30	0.396856	0.563472	0	0	2.03345	1.87927	BECN1
Intracellular Signaling Cassette (GO:0141124)	7/362	0.401084	0.568971	0	0	1.16447	1.06384	WWTR1;JUN;ADAM17;CCDC88C;MAP3K20;EP300;EGFR
Wound Healing (GO:0042060)	1983-02-01	0.404752	0.570718	0	0	1.45657	1.31744	CHMP1A;CHMP2B
Pyroptotic Inflammatory Response (GO:0070269)	2026-01-31	0.406944	0.570718	0	0	1.96557	1.7672	MAP3K20
Regulation of Androgen Receptor Signaling Pathway (GO:0060765)	2026-01-31	0.406944	0.570718	0	0	1.96557	1.7672	EP300
Regulation of Glucose Metabolic Process (GO:0010906)	2026-01-31	0.406944	0.570718	0	0	1.96557	1.7672	BCKDK
Cytoplasmic Pattern Recognition Receptor Signaling Pathway (GO:0002753)	2026-01-31	0.406944	0.570718	0	0	1.96557	1.7672	BECN1
Regulation of Release of Sequestered Calcium Ion Into Cytosol by Sarcoplasmic Reticulum (GO:0010880)	2026-01-31	0.406944	0.570718	0	0	1.96557	1.7672	JPH1
Establishment of Mitotic Spindle Orientation (GO:0000132)	2026-01-31	0.406944	0.570718	0	0	1.96557	1.7672	INPPL1
Regulation of Striated Muscle Contraction (GO:0006942)	2026-01-31	0.406944	0.570718	0	0	1.96557	1.7672	MYL3
Glycerophospholipid Catabolic Process (GO:0046475)	2026-01-31	0.406944	0.570718	0	0	1.96557	1.7672	ABHD12
Synaptic Vesicle Endocytosis (GO:0048488)	2026-01-31	0.406944	0.570718	0	0	1.96557	1.7672	SYNJ2
Mitotic G2 DNA Damage Checkpoint Signaling (GO:0007095)	2026-01-31	0.406944	0.570718	0	0	1.96557	1.7672	DTL
Pigment Biosynthetic Process (GO:0046148)	2026-01-31	0.406944	0.570718	0	0	1.96557	1.7672	ATP5IF1
Positive Regulation of Response to Endoplasmic Reticulum Stress (GO:1905898)	2026-01-31	0.406944	0.570718	0	0	1.96557	1.7672	UBQLN2
Endocytic Recycling (GO:0032456)	1984-02-01	0.410584	0.573815	0	0	1.43873	1.28072	MICALL1;ENTR1
Negative Regulation of Transforming Growth Factor Beta Receptor Signaling Pathway (GO:0030512)	1984-02-01	0.410584	0.573815	0	0	1.43873	1.28072	ADAM17;SAP130
Positive Regulation of TOR Signaling (GO:0032008)	1984-02-01	0.410584	0.573815	0	0	1.43873	1.28072	OTUD7B;EP300
Protein Dephosphorylation (GO:0006470)	1984-02-01	0.410584	0.573815	0	0	1.43873	1.28072	SDHAF2;PTPN14
Positive Regulation of Gene Expression (GO:0010628)	8/424	0.413519	0.576062	0	0	1.13556	1.00276	YAP1;RBM3;FUBP1;MAZ;PYM1;HMGA2;RPL26;HOXA5
Positive Regulation of JNK Cascade (GO:0046330)	1985-02-01	0.416388	0.576062	0	0	1.42132	1.24528	CCDC88C;PJA2
Cardiac Muscle Tissue Morphogenesis (GO:0055008)	1932-01-01	0.416863	0.576062	0	0	1.90206	1.6643	MYL3
Regulation of Dendrite Morphogenesis (GO:0048814)	1932-01-01	0.416863	0.576062	0	0	1.90206	1.6643	SS18L1
Regulation of Keratinocyte Proliferation (GO:0010837)	1932-01-01	0.416863	0.576062	0	0	1.90206	1.6643	MDK
Regulation of Macrophage Activation (GO:0043030)	1932-01-01	0.416863	0.576062	0	0	1.90206	1.6643	PJA2
Response to Epidermal Growth Factor (GO:0070849)	1932-01-01	0.416863	0.576062	0	0	1.90206	1.6643	EGFR
Sperm-egg Recognition (GO:0035036)	1932-01-01	0.416863	0.576062	0	0	1.90206	1.6643	UBAP2L
Very Long-Chain Fatty Acid Metabolic Process (GO:0000038)	1932-01-01	0.416863	0.576062	0	0	1.90206	1.6643	HACD2
Negative Regulation of Notch Signaling Pathway (GO:0045746)	1932-01-01	0.416863	0.576062	0	0	1.90206	1.6643	RITA1
Peptide Hormone Processing (GO:0016486)	1932-01-01	0.416863	0.576062	0	0	1.90206	1.6643	YIPF5
Phosphatidic Acid Biosynthetic Process (GO:0006654)	1932-01-01	0.416863	0.576062	0	0	1.90206	1.6643	DGKZ
Protein Localization to Cell Junction (GO:1902414)	1932-01-01	0.416863	0.576062	0	0	1.90206	1.6643	STAU1
Positive Regulation of Cell Motility (GO:2000147)	5/254	0.418962	0.578227	0	0	1.18511	1.03101	GRN;ADAM17;MDK;MAZ;EGFR
Circulatory System Development (GO:0072359)	3/141	0.419512	0.578227	0	0	1.28254	1.1141	PDLIM3;PDLIM2;SMG9
Positive Regulation of Protein Localization (GO:1903829)	3/141	0.419512	0.578227	0	0	1.28254	1.1141	YAP1;WWTR1;ENTR1
Regulation of Cell Differentiation (GO:0045595)	4/198	0.422006	0.580882	0	0	1.21662	1.04962	UQCC2;MDK;BCL7B;ARID1B
Regulation of Proteasomal Protein Catabolic Process (GO:0061136)	1986-02-01	0.422163	0.580882	0	0	1.40433	1.21104	MARCHF7;PSME3IP1
B Cell Activation Involved in Immune Response (GO:0002312)	1933-01-01	0.426617	0.584003	0	0	1.84253	1.56959	EXOSC6
Response to Exogenous dsRNA (GO:0043330)	1933-01-01	0.426617	0.584003	0	0	1.84253	1.56959	ZCCHC3
Negative Regulation of T Cell Receptor Signaling Pathway (GO:0050860)	1933-01-01	0.426617	0.584003	0	0	1.84253	1.56959	DGKZ
Negative Regulation of Carbohydrate Metabolic Process (GO:0045912)	1933-01-01	0.426617	0.584003	0	0	1.84253	1.56959	EP300
Negative Regulation of Ossification (GO:0030279)	1933-01-01	0.426617	0.584003	0	0	1.84253	1.56959	MDK
Nuclear RNA Surveillance (GO:0071027)	1933-01-01	0.426617	0.584003	0	0	1.84253	1.56959	EXOSC6
Integrin-mediated Signaling Pathway (GO:0007229)	1987-02-01	0.427909	0.584772	0	0	1.38774	1.17798	ADAM15;ZYX
Wnt Signaling Pathway (GO:0016055)	1987-02-01	0.427909	0.584772	0	0	1.38774	1.17798	CCDC88C;EP300
Regulation of Mitochondrial Membrane Potential (GO:0051881)	1934-01-01	0.436208	0.591575	0	0	1.7866	1.48223	ATP5IF1
Regulation of Neuron Migration (GO:2001222)	1934-01-01	0.436208	0.591575	0	0	1.7866	1.48223	MDK
Response to Estradiol (GO:0032355)	1934-01-01	0.436208	0.591575	0	0	1.7866	1.48223	EGFR
Response to Estrogen (GO:0043627)	1934-01-01	0.436208	0.591575	0	0	1.7866	1.48223	EP300
Innate Immune Response Activating Cell Surface Receptor Signaling Pathway (GO:0002220)	1934-01-01	0.436208	0.591575	0	0	1.7866	1.48223	EP300
Membrane Protein Proteolysis (GO:0033619)	1934-01-01	0.436208	0.591575	0	0	1.7866	1.48223	ADAM17
Nucleoside Phosphate Metabolic Process (GO:0006753)	1934-01-01	0.436208	0.591575	0	0	1.7866	1.48223	PARG
Positive Regulation of Interleukin-12 Production (GO:0032735)	1934-01-01	0.436208	0.591575	0	0	1.7866	1.48223	MDK
Protein Localization to Chromatin (GO:0071168)	1934-01-01	0.436208	0.591575	0	0	1.7866	1.48223	ZMYND8
Supramolecular Fiber Organization (GO:0097435)	6/318	0.439233	0.595173	0	0	1.13473	0.933574	MYO1E;CCDC88C;STMN2;KIF14;CRIPT;INPPL1
Positive Regulation of Response to Stimulus (GO:0048584)	1990-02-01	0.444963	0.599296	0	0	1.34022	1.08527	CCDC117;EGFR
Positive Regulation of Ubiquitin-Dependent Protein Catabolic Process (GO:2000060)	1990-02-01	0.444963	0.599296	0	0	1.34022	1.08527	RCHY1;DDA1
Cardiac Muscle Contraction (GO:0060048)	1935-01-01	0.44564	0.599296	0	0	1.73397	1.40147	MYL3
Regulation of Transmembrane Receptor Protein Serine/Threonine Kinase Signaling Pathway (GO:0090092)	1935-01-01	0.44564	0.599296	0	0	1.73397	1.40147	FSTL1
Homologous Chromosome Pairing at Meiosis (GO:0007129)	1935-01-01	0.44564	0.599296	0	0	1.73397	1.40147	PSMC3IP
Spliceosome Conformational Change to Release U4 (Or U4atac) and U1 (Or U11) (GO:0000388)	1935-01-01	0.44564	0.599296	0	0	1.73397	1.40147	PHF5A
T Cell Activation Involved in Immune Response (GO:0002286)	1935-01-01	0.44564	0.599296	0	0	1.73397	1.40147	MDK
Ventricular Cardiac Muscle Tissue Morphogenesis (GO:0055010)	1935-01-01	0.44564	0.599296	0	0	1.73397	1.40147	MYL3
Positive Regulation of Substrate Adhesion-Dependent Cell Spreading (GO:1900026)	1935-01-01	0.44564	0.599296	0	0	1.73397	1.40147	MDK
Regulation of Intracellular Protein Transport (GO:0033157)	1936-01-01	0.454914	0.604665	0	0	1.68434	1.32667	PTPN14
Cytoplasmic Translational Elongation (GO:0002182)	1936-01-01	0.454914	0.604665	0	0	1.68434	1.32667	RCHY1
Regulation of p38MAPK Cascade (GO:1900744)	1936-01-01	0.454914	0.604665	0	0	1.68434	1.32667	PJA2
Regulation of Protein Localization to Membrane (GO:1905475)	1936-01-01	0.454914	0.604665	0	0	1.68434	1.32667	CRIPT
Regulation of Small Molecule Metabolic Process (GO:0062012)	1936-01-01	0.454914	0.604665	0	0	1.68434	1.32667	BCKDK
Establishment of Mitotic Spindle Localization (GO:0040001)	1936-01-01	0.454914	0.604665	0	0	1.68434	1.32667	INPPL1
Response to Glucocorticoid (GO:0051384)	1936-01-01	0.454914	0.604665	0	0	1.68434	1.32667	HNRNPU
Response to Transforming Growth Factor Beta (GO:0071559)	1936-01-01	0.454914	0.604665	0	0	1.68434	1.32667	SOX5
Sarcomere Organization (GO:0045214)	1936-01-01	0.454914	0.604665	0	0	1.68434	1.32667	CSRP2
Synaptic Vesicle Recycling (GO:0036465)	1936-01-01	0.454914	0.604665	0	0	1.68434	1.32667	SYNJ2
Negative Regulation of Cell Cycle Process (GO:0010948)	1936-01-01	0.454914	0.604665	0	0	1.68434	1.32667	FBXO5
Negative Regulation of Cell-Matrix Adhesion (GO:0001953)	1936-01-01	0.454914	0.604665	0	0	1.68434	1.32667	ADAM15
Nucleobase-containing Compound Metabolic Process (GO:0006139)	1936-01-01	0.454914	0.604665	0	0	1.68434	1.32667	DUT
Positive Regulation of Mitotic Nuclear Division (GO:0045840)	1936-01-01	0.454914	0.604665	0	0	1.68434	1.32667	NSMCE2
Positive Regulation of DNA Metabolic Process (GO:0051054)	1993-02-01	0.461731	0.609709	0	0	1.29584	1.00139	CCDC117;EGFR
Cellular Response to Growth Factor Stimulus (GO:0071363)	3/151	0.463354	0.609709	0	0	1.19527	0.91948	STMN2;EGFR;SOX5
Negative Regulation of Inflammatory Response (GO:0050728)	3/151	0.463354	0.609709	0	0	1.19527	0.91948	GRN;RPS19;MDK
Cellular Response to Vascular Endothelial Growth Factor Stimulus (GO:0035924)	1937-01-01	0.464033	0.609709	0	0	1.63747	1.25725	GAB1
DNA Damage Checkpoint Signaling (GO:0000077)	1937-01-01	0.464033	0.609709	0	0	1.63747	1.25725	MAP3K20
Regulation of Muscle Contraction (GO:0006937)	1937-01-01	0.464033	0.609709	0	0	1.63747	1.25725	MYL3
Sister Chromatid Segregation (GO:0000819)	1937-01-01	0.464033	0.609709	0	0	1.63747	1.25725	ZWINT
Intracellular Receptor Signaling Pathway (GO:0030522)	1937-01-01	0.464033	0.609709	0	0	1.63747	1.25725	BECN1
TOR Signaling (GO:0031929)	1937-01-01	0.464033	0.609709	0	0	1.63747	1.25725	EIF4EBP1
TRNA Methylation (GO:0030488)	1937-01-01	0.464033	0.609709	0	0	1.63747	1.25725	METTL1
Negative Regulation of Double-Strand Break Repair (GO:2000780)	1937-01-01	0.464033	0.609709	0	0	1.63747	1.25725	HMGA2
Negative Regulation of Small Molecule Metabolic Process (GO:0062014)	1937-01-01	0.464033	0.609709	0	0	1.63747	1.25725	EP300
Phosphatidic Acid Metabolic Process (GO:0046473)	1937-01-01	0.464033	0.609709	0	0	1.63747	1.25725	DGKZ
Protein Localization to Lysosome (GO:0061462)	1937-01-01	0.464033	0.609709	0	0	1.63747	1.25725	BECN1
Cellular Response to Starvation (GO:0009267)	3/152	0.467662	0.613973	0	0	1.18719	0.902277	BECN1;MAP1LC3B;FOXO3
Acylglycerol Catabolic Process (GO:0046464)	1938-01-01	0.473	0.615438	0	0	1.59313	1.19271	ABHD12
Calcium Ion Transmembrane Import Into Cytosol (GO:0097553)	1938-01-01	0.473	0.615438	0	0	1.59313	1.19271	JPH1
Regulation of Microtubule Cytoskeleton Organization (GO:0070507)	1938-01-01	0.473	0.615438	0	0	1.59313	1.19271	STMN2
Regulatory ncRNA-mediated Gene Silencing (GO:0031047)	1938-01-01	0.473	0.615438	0	0	1.59313	1.19271	HNRNPU
Rescue of Stalled Cytosolic Ribosome (GO:0072344)	1938-01-01	0.473	0.615438	0	0	1.59313	1.19271	RCHY1
Intracellular pH Reduction (GO:0051452)	1938-01-01	0.473	0.615438	0	0	1.59313	1.19271	ATP6V1F
Spliceosomal Conformational Changes to Generate Catalytic Conformation (GO:0000393)	1938-01-01	0.473	0.615438	0	0	1.59313	1.19271	PHF5A
Spliceosomal tri-snRNP Complex Assembly (GO:0000244)	1938-01-01	0.473	0.615438	0	0	1.59313	1.19271	LSM5
Superoxide Metabolic Process (GO:0006801)	1938-01-01	0.473	0.615438	0	0	1.59313	1.19271	CCS
Negative Regulation of Epithelial to Mesenchymal Transition (GO:0010719)	1938-01-01	0.473	0.615438	0	0	1.59313	1.19271	SDHAF2
Negative Regulation of Phosphorylation (GO:0042326)	1938-01-01	0.473	0.615438	0	0	1.59313	1.19271	HNRNPU
Regulation of Angiogenesis (GO:0045765)	4/213	0.477263	0.620481	0	0	1.12843	0.834687	GRN;GAB1;HMGA2;HOXA5
Neuron Projection Development (GO:0031175)	4/214	0.480879	0.622866	0	0	1.123	0.822193	BLOC1S5;BLOC1S3;MICALL1;STMN2
Regulation of Gluconeogenesis (GO:0006111)	1939-01-01	0.481818	0.622866	0	0	1.55113	1.13262	EP300
Regulation of Potassium Ion Transmembrane Transport (GO:1901379)	1939-01-01	0.481818	0.622866	0	0	1.55113	1.13262	NOS1AP
Regulation of Protein Polymerization (GO:0032271)	1939-01-01	0.481818	0.622866	0	0	1.55113	1.13262	FCHSD1
Transcription by RNA Polymerase III (GO:0006383)	1939-01-01	0.481818	0.622866	0	0	1.55113	1.13262	BRF1
Membrane Depolarization (GO:0051899)	1939-01-01	0.481818	0.622866	0	0	1.55113	1.13262	ATP5IF1
Negative Regulation of Endothelial Cell Proliferation (GO:0001937)	1939-01-01	0.481818	0.622866	0	0	1.55113	1.13262	ATP5IF1
Dephosphorylation (GO:0016311)	1998-02-01	0.489007	0.627997	0	0	1.22804	0.878513	SDHAF2;PTPN14
Regulation of Cell Cycle Phase Transition (GO:1901987)	1940-01-01	0.490488	0.627997	0	0	1.51128	1.07657	DTL
Canonical NF-kappaB Signal Transduction (GO:0007249)	1940-01-01	0.490488	0.627997	0	0	1.51128	1.07657	EP300
Cellular Response to Heat (GO:0034605)	1940-01-01	0.490488	0.627997	0	0	1.51128	1.07657	SLU7
Establishment of Spindle Orientation (GO:0051294)	1940-01-01	0.490488	0.627997	0	0	1.51128	1.07657	INPPL1
Female Gamete Generation (GO:0007292)	1940-01-01	0.490488	0.627997	0	0	1.51128	1.07657	MDK
Regulation of Vascular Associated Smooth Muscle Cell Proliferation (GO:1904705)	1940-01-01	0.490488	0.627997	0	0	1.51128	1.07657	JUN
Regulatory ncRNA Processing (GO:0070918)	1940-01-01	0.490488	0.627997	0	0	1.51128	1.07657	TNRC6C
Host-mediated Perturbation of Viral Process (GO:0044788)	1940-01-01	0.490488	0.627997	0	0	1.51128	1.07657	NUCKS1
Phosphatidylinositol Phosphate Biosynthetic Process (GO:0046854)	1940-01-01	0.490488	0.627997	0	0	1.51128	1.07657	BECN1
Positive Regulation of Protein Serine/Threonine Kinase Activity (GO:0071902)	1940-01-01	0.490488	0.627997	0	0	1.51128	1.07657	HMGA2
Protein Destabilization (GO:0031648)	1940-01-01	0.490488	0.627997	0	0	1.51128	1.07657	CCDC88C
Heme Metabolic Process (GO:0042168)	1941-01-01	0.499014	0.636372	0	0	1.47342	1.02421	ATP5IF1
Interstrand Cross-Link Repair (GO:0036297)	1941-01-01	0.499014	0.636372	0	0	1.47342	1.02421	NUCKS1
Negative Regulation of Cell-Substrate Adhesion (GO:0010812)	1941-01-01	0.499014	0.636372	0	0	1.47342	1.02421	ADAM15
Positive Regulation of Telomere Maintenance (GO:0032206)	1941-01-01	0.499014	0.636372	0	0	1.47342	1.02421	NABP2
Positive Regulation of Viral Process (GO:0048524)	1941-01-01	0.499014	0.636372	0	0	1.47342	1.02421	STAU1
Positive Regulation of Autophagy (GO:0010508)	2/100	0.499673	0.636705	0	0	1.20285	0.834541	BECN1;FOXO3
RNA Splicing (GO:0008380)	2/101	0.504952	0.640945	0	0	1.19064	0.813555	TXNL4A;SLU7
Protein Autophosphorylation (GO:0046777)	2/101	0.504952	0.640945	0	0	1.19064	0.813555	EEF2K;MAP3K20
RNA Transport (GO:0050658)	1942-01-01	0.507398	0.640945	0	0	1.43741	0.975227	YBX1
Regulation of Ras Protein Signal Transduction (GO:0046578)	1942-01-01	0.507398	0.640945	0	0	1.43741	0.975227	LZTR1
Regulation of Cardiac Muscle Contraction (GO:0055117)	1942-01-01	0.507398	0.640945	0	0	1.43741	0.975227	JPH1
Regulation of Phosphorylation (GO:0042325)	1942-01-01	0.507398	0.640945	0	0	1.43741	0.975227	EGFR
Heart Contraction (GO:0060047)	1942-01-01	0.507398	0.640945	0	0	1.43741	0.975227	MYL3
Lipid Modification (GO:0030258)	1942-01-01	0.507398	0.640945	0	0	1.43741	0.975227	DGKZ
Positive Regulation of Actin Filament Polymerization (GO:0030838)	1942-01-01	0.507398	0.640945	0	0	1.43741	0.975227	FCHSD1
Positive Regulation of Myoblast Differentiation (GO:0045663)	1942-01-01	0.507398	0.640945	0	0	1.43741	0.975227	ARID1B
Positive Regulation of Neuron Differentiation (GO:0045666)	1942-01-01	0.507398	0.640945	0	0	1.43741	0.975227	TCF3
B Cell Activation (GO:0042113)	2/103	0.515402	0.647785	0	0	1.16695	0.77346	ADAM17;TCF3
Digestive Tract Development (GO:0048565)	1943-01-01	0.515642	0.647785	0	0	1.40312	0.929345	CDX2
Regulation of Protein Import Into Nucleus (GO:0042306)	1943-01-01	0.515642	0.647785	0	0	1.40312	0.929345	EP300
Extracellular Matrix Disassembly (GO:0022617)	1943-01-01	0.515642	0.647785	0	0	1.40312	0.929345	ADAM15
Ribosome Disassembly (GO:0032790)	1943-01-01	0.515642	0.647785	0	0	1.40312	0.929345	RCHY1
Substrate Adhesion-Dependent Cell Spreading (GO:0034446)	1943-01-01	0.515642	0.647785	0	0	1.40312	0.929345	KIF14
Negative Regulation of Antigen Receptor-Mediated Signaling Pathway (GO:0050858)	1943-01-01	0.515642	0.647785	0	0	1.40312	0.929345	DGKZ
Regulation of Small GTPase Mediated Signal Transduction (GO:0051056)	3/164	0.518067	0.650322	0	0	1.09803	0.722119	KIF14;PKP4;DOCK2
Cardiac Ventricle Morphogenesis (GO:0003208)	1944-01-01	0.523748	0.6554	0	0	1.37042	0.88631	MYL3
Energy Derivation by Oxidation of Organic Compounds (GO:0015980)	1944-01-01	0.523748	0.6554	0	0	1.37042	0.88631	COX6B1
Positive Regulation of Biomineral Tissue Development (GO:0070169)	1944-01-01	0.523748	0.6554	0	0	1.37042	0.88631	FBXO5
Positive Regulation of Double-Strand Break Repair via Homologous Recombination (GO:1905168)	1944-01-01	0.523748	0.6554	0	0	1.37042	0.88631	EP400
Positive Regulation of Cell Migration (GO:0030335)	6/349	0.528701	0.661083	0	0	1.03052	0.656785	GRN;ADAM17;MDK;MAZ;FBXO5;EGFR
Blood Vessel Diameter Maintenance (GO:0097746)	1945-01-01	0.531719	0.662273	0	0	1.3392	0.845895	GAB1
Connective Tissue Development (GO:0061448)	1945-01-01	0.531719	0.662273	0	0	1.3392	0.845895	SOX5
Response to Unfolded Protein (GO:0006986)	1945-01-01	0.531719	0.662273	0	0	1.3392	0.845895	HSPE1
Negative Regulation of Type I Interferon Production (GO:0032480)	1945-01-01	0.531719	0.662273	0	0	1.3392	0.845895	YY1
Positive Regulation of Receptor Signaling Pathway via JAK-STAT (GO:0046427)	1945-01-01	0.531719	0.662273	0	0	1.3392	0.845895	EP300
Regulation of Phosphatidylinositol 3-Kinase/Protein Kinase B Signal Transduction (GO:0051896)	4/229	0.533841	0.6644	0	0	1.04733	0.657362	BECN1;MAZ;GAB1;EGFR
Regulation of Apoptotic Signaling Pathway (GO:2001233)	1946-01-01	0.539557	0.667368	0	0	1.30938	0.807895	MAZ
Regulation of cAMP/PKA Signal Transduction (GO:0141161)	1946-01-01	0.539557	0.667368	0	0	1.30938	0.807895	PJA2
Regulation of Chemokine Production (GO:0032642)	1946-01-01	0.539557	0.667368	0	0	1.30938	0.807895	ADAM17
Regulation of Nitric Oxide Biosynthetic Process (GO:0045428)	1946-01-01	0.539557	0.667368	0	0	1.30938	0.807895	NOS1AP
Regulation of Protein Localization to Mitochondrion (GO:1903747)	1946-01-01	0.539557	0.667368	0	0	1.30938	0.807895	ATP5IF1
Regulation of Transport (GO:0051049)	1946-01-01	0.539557	0.667368	0	0	1.30938	0.807895	TMEM102
Non-canonical Wnt Signaling Pathway (GO:0035567)	1946-01-01	0.539557	0.667368	0	0	1.30938	0.807895	CCDC88C
Positive Regulation of Chromosome Organization (GO:2001252)	1946-01-01	0.539557	0.667368	0	0	1.30938	0.807895	C11ORF98
Regulation of RNA Splicing (GO:0043484)	2/109	0.545865	0.6743	0	0	1.10117	0.666631	H1-3;H1-2
Regulation of Protein Catabolic Process (GO:0042176)	3/171	0.546259	0.6743	0	0	1.0519	0.636044	ATP5IF1;DTL;EGFR
Cellular Component Disassembly (GO:0022411)	1947-01-01	0.547264	0.6743	0	0	1.28085	0.772125	ADAM15
Cellular Response to Amino Acid Stimulus (GO:0071230)	1947-01-01	0.547264	0.6743	0	0	1.28085	0.772125	EP300
Positive Regulation of Response to Biotic Stimulus (GO:0002833)	1947-01-01	0.547264	0.6743	0	0	1.28085	0.772125	GRN
Regulation of Ossification (GO:0030278)	1948-01-01	0.554842	0.680976	0	0	1.25353	0.738419	MDK
Mitotic Spindle Assembly (GO:0090307)	1948-01-01	0.554842	0.680976	0	0	1.25353	0.738419	PRC1
Negative Regulation of Viral Genome Replication (GO:0045071)	1948-01-01	0.554842	0.680976	0	0	1.25353	0.738419	HMGA2
Positive Regulation of Nucleocytoplasmic Transport (GO:0046824)	1948-01-01	0.554842	0.680976	0	0	1.25353	0.738419	EP300
Positive Regulation of Receptor Signaling Pathway via STAT (GO:1904894)	1948-01-01	0.554842	0.680976	0	0	1.25353	0.738419	EP300
Proteasome-mediated Ubiquitin-Dependent Protein Catabolic Process (GO:0043161)	7/420	0.555231	0.680976	0	0	0.997927	0.58715	PCNP;KIF14;FBXO5;LZTR1;DTL;PJA2;FBXL6
Negative Regulation of Catabolic Process (GO:0009895)	2/111	0.555719	0.681053	0	0	1.08086	0.634995	EP300;EGFR
Regulation of Cellular Response to Stress (GO:0080135)	2/112	0.560589	0.685443	0	0	1.07097	0.619846	PARG;EP300
Cellular Response to Chemical Stress (GO:0062197)	2/112	0.560589	0.685443	0	0	1.07097	0.619846	CCS;FOXO3
Regulation of Calcium-Mediated Signaling (GO:0050848)	1949-01-01	0.562294	0.685443	0	0	1.22735	0.706624	JPT2
Cellular Defense Response (GO:0006968)	1949-01-01	0.562294	0.685443	0	0	1.22735	0.706624	BECN1
Regulation of Glycolytic Process (GO:0006110)	1949-01-01	0.562294	0.685443	0	0	1.22735	0.706624	EP300
Negative Regulation of Biosynthetic Process (GO:0009890)	1949-01-01	0.562294	0.685443	0	0	1.22735	0.706624	EP300
Negative Regulation of Small GTPase Mediated Signal Transduction (GO:0051058)	1949-01-01	0.562294	0.685443	0	0	1.22735	0.706624	LZTR1
Regulation of Autophagy (GO:0010506)	4/238	0.564302	0.687368	0	0	1.00658	0.575929	BECN1;EP300;FOXO3;UBQLN2
Regulation of Wnt Signaling Pathway (GO:0030111)	2/113	0.56542	0.687685	0	0	1.06127	0.605123	WWTR1;SHISA2
Regulation of Macroautophagy (GO:0016241)	2/113	0.56542	0.687685	0	0	1.06127	0.605123	BECN1;UBQLN2
Regulation of Interleukin-12 Production (GO:0032655)	1950-01-01	0.569622	0.690372	0	0	1.20224	0.676601	MDK
Regulation of Stem Cell Differentiation (GO:2000736)	1950-01-01	0.569622	0.690372	0	0	1.20224	0.676601	HNRNPU
Nuclear Receptor-Mediated Steroid Hormone Signaling Pathway (GO:0030518)	1950-01-01	0.569622	0.690372	0	0	1.20224	0.676601	SAFB
Positive Regulation of Smooth Muscle Cell Proliferation (GO:0048661)	1950-01-01	0.569622	0.690372	0	0	1.20224	0.676601	JUN
Regulation of Proteasomal Ubiquitin-Dependent Protein Catabolic Process (GO:0032434)	2/114	0.570214	0.690372	0	0	1.05174	0.59081	RCHY1;DDA1
Regulation of Protein Localization (GO:0032880)	2/114	0.570214	0.690372	0	0	1.05174	0.59081	ATP5IF1;INPPL1
Regulation of B Cell Proliferation (GO:0030888)	1951-01-01	0.576827	0.692625	0	0	1.17814	0.648226	TCF3
Arachidonate Metabolic Process (GO:0019369)	1951-01-01	0.576827	0.692625	0	0	1.17814	0.648226	ABHD12
Cellular Response to Ketone (GO:1901655)	1951-01-01	0.576827	0.692625	0	0	1.17814	0.648226	ADAM15
Heterophilic Cell-Cell Adhesion (GO:0007157)	1951-01-01	0.576827	0.692625	0	0	1.17814	0.648226	SCARF2
Skeletal System Morphogenesis (GO:0048705)	1951-01-01	0.576827	0.692625	0	0	1.17814	0.648226	COL11A1
Stem Cell Differentiation (GO:0048863)	1951-01-01	0.576827	0.692625	0	0	1.17814	0.648226	HMGA2
Monoatomic Ion Transport (GO:0006811)	1951-01-01	0.576827	0.692625	0	0	1.17814	0.648226	LASP1
Negative Regulation of Response to Biotic Stimulus (GO:0002832)	1951-01-01	0.576827	0.692625	0	0	1.17814	0.648226	TRAFD1
Positive Regulation of Cell-Cell Adhesion (GO:0022409)	1951-01-01	0.576827	0.692625	0	0	1.17814	0.648226	MDK
Positive Regulation of Leukocyte Cell-Cell Adhesion (GO:1903039)	1951-01-01	0.576827	0.692625	0	0	1.17814	0.648226	MDK
Positive Regulation of mRNA Catabolic Process (GO:0061014)	1951-01-01	0.576827	0.692625	0	0	1.17814	0.648226	TNRC6C
Regulation of Neuron Projection Development (GO:0010975)	3/179	0.577273	0.692641	0	0	1.00367	0.551459	MDK;STMN2;EP300
Cell-matrix Adhesion (GO:0007160)	2/116	0.579685	0.695015	0	0	1.03319	0.563365	ADAM15;ZYX
Regulation of T Cell Receptor Signaling Pathway (GO:0050856)	1952-01-01	0.583912	0.696437	0	0	1.15498	0.621384	DGKZ
Cognition (GO:0050890)	1952-01-01	0.583912	0.696437	0	0	1.15498	0.621384	CHMP2B
DNA Integrity Checkpoint Signaling (GO:0031570)	1952-01-01	0.583912	0.696437	0	0	1.15498	0.621384	MAP3K20
Double-strand Break Repair via Nonhomologous End Joining (GO:0006303)	1952-01-01	0.583912	0.696437	0	0	1.15498	0.621384	NSMCE2
Regulation of Substrate Adhesion-Dependent Cell Spreading (GO:1900024)	1952-01-01	0.583912	0.696437	0	0	1.15498	0.621384	MDK
Intracellular Glucose Homeostasis (GO:0001678)	1952-01-01	0.583912	0.696437	0	0	1.15498	0.621384	NUCKS1
T Cell Differentiation (GO:0030217)	1952-01-01	0.583912	0.696437	0	0	1.15498	0.621384	ADAM17
Mitotic Cell Cycle Phase Transition (GO:0044772)	2/118	0.589003	0.699025	0	0	1.01527	0.537405	EIF4EBP1;ZNF324
Positive Regulation of T Cell Activation (GO:0050870)	2/118	0.589003	0.699025	0	0	1.01527	0.537405	MDK;ARID1B
Protein Polyubiquitination (GO:0000209)	4/246	0.590444	0.699025	0	0	0.972903	0.512603	CBFB;ZFP91;DTL;DDA1
Cardiac Muscle Tissue Development (GO:0048738)	1953-01-01	0.590879	0.699025	0	0	1.13271	0.595968	MAML1
Regulation of Insulin Receptor Signaling Pathway (GO:0046626)	1953-01-01	0.590879	0.699025	0	0	1.13271	0.595968	NUCKS1
Regulation of Telomere Maintenance (GO:0032204)	1953-01-01	0.590879	0.699025	0	0	1.13271	0.595968	NSMCE2
Myelination (GO:0042552)	1953-01-01	0.590879	0.699025	0	0	1.13271	0.595968	MBP
Negative Regulation of Cell Projection Organization (GO:0031345)	1953-01-01	0.590879	0.699025	0	0	1.13271	0.595968	STMN2
Positive Regulation of B Cell Activation (GO:0050871)	1953-01-01	0.590879	0.699025	0	0	1.13271	0.595968	TCF3
Positive Regulation of Cytokine-Mediated Signaling Pathway (GO:0001961)	1953-01-01	0.590879	0.699025	0	0	1.13271	0.595968	ADAM17
Positive Regulation of Innate Immune Response (GO:0045089)	1953-01-01	0.590879	0.699025	0	0	1.13271	0.595968	RPS19
Cellular Response to Mechanical Stimulus (GO:0071260)	1954-01-01	0.597729	0.701949	0	0	1.11128	0.571884	GAB1
Regulation of Interferon-Beta Production (GO:0032648)	1954-01-01	0.597729	0.701949	0	0	1.11128	0.571884	YY1
Collagen Fibril Organization (GO:0030199)	1954-01-01	0.597729	0.701949	0	0	1.11128	0.571884	COL11A1
Regulation of Protein Kinase Activity (GO:0045859)	1954-01-01	0.597729	0.701949	0	0	1.11128	0.571884	AKT1S1
Regulation of Release of Sequestered Calcium Ion Into Cytosol (GO:0051279)	1954-01-01	0.597729	0.701949	0	0	1.11128	0.571884	JPH1
Secondary Alcohol Metabolic Process (GO:1902652)	1954-01-01	0.597729	0.701949	0	0	1.11128	0.571884	FDX1
Insulin Receptor Signaling Pathway (GO:0008286)	1954-01-01	0.597729	0.701949	0	0	1.11128	0.571884	GAB1
Unsaturated Fatty Acid Metabolic Process (GO:0033559)	1954-01-01	0.597729	0.701949	0	0	1.11128	0.571884	ABHD12
Myofibril Assembly (GO:0030239)	1954-01-01	0.597729	0.701949	0	0	1.11128	0.571884	CSRP2
Post-translational Protein Modification (GO:0043687)	1954-01-01	0.597729	0.701949	0	0	1.11128	0.571884	ESCO1
Transforming Growth Factor Beta Receptor Superfamily Signaling Pathway (GO:0141091)	2/121	0.602692	0.706238	0	0	0.989521	0.501043	JUN;ZYX
RNA Methylation (GO:0001510)	1955-01-01	0.604466	0.706238	0	0	1.09065	0.549043	METTL1
Regulation of Embryonic Development (GO:0045995)	1955-01-01	0.604466	0.706238	0	0	1.09065	0.549043	DR1
Regulation of Peptide Hormone Secretion (GO:0090276)	1955-01-01	0.604466	0.706238	0	0	1.09065	0.549043	UQCC2
Microtubule Bundle Formation (GO:0001578)	1955-01-01	0.604466	0.706238	0	0	1.09065	0.549043	PSRC1
Negative Regulation of G Protein-Coupled Receptor Signaling Pathway (GO:0045744)	1955-01-01	0.604466	0.706238	0	0	1.09065	0.549043	RNF113A
Negative Regulation of Neuron Projection Development (GO:0010977)	1955-01-01	0.604466	0.706238	0	0	1.09065	0.549043	STMN2
Regulation of JNK Cascade (GO:0046328)	2/122	0.607178	0.70889	0	0	0.981225	0.489566	CCDC88C;PJA2
Endoplasmic Reticulum Organization (GO:0007029)	1956-01-01	0.611089	0.710868	0	0	1.07076	0.527363	LNPK
Icosanoid Metabolic Process (GO:0006690)	1956-01-01	0.611089	0.710868	0	0	1.07076	0.527363	ABHD12
Transcription Elongation by RNA Polymerase II (GO:0006368)	1956-01-01	0.611089	0.710868	0	0	1.07076	0.527363	ASF1A
Negative Regulation of Protein Modification by Small Protein Conjugation or Removal (GO:1903321)	1956-01-01	0.611089	0.710868	0	0	1.07076	0.527363	PINX1
Positive Regulation of Transcription Initiation by RNA Polymerase II (GO:0060261)	1956-01-01	0.611089	0.710868	0	0	1.07076	0.527363	MED8
Regulation of Protein-Containing Complex Assembly (GO:0043254)	2/123	0.611625	0.710976	0	0	0.973066	0.478394	FBLIM1;EP300
Intrinsic Apoptotic Signaling Pathway (GO:0097193)	2/124	0.616034	0.71533	0	0	0.96504	0.467517	HINT1;HSPE1
Regulation of Mitotic Nuclear Division (GO:0007088)	1957-01-01	0.617602	0.71533	0	0	1.05159	0.506771	FBXO5
Positive Regulation of Chemokine Production (GO:0032722)	1957-01-01	0.617602	0.71533	0	0	1.05159	0.506771	ADAM17
Positive Regulation of Immune Effector Process (GO:0002699)	1957-01-01	0.617602	0.71533	0	0	1.05159	0.506771	RPS19
Positive Regulation of Protein Localization to Plasma Membrane (GO:1903078)	1957-01-01	0.617602	0.71533	0	0	1.05159	0.506771	EGFR
MAPK Cascade (GO:0000165)	2/125	0.620405	0.717539	0	0	0.957146	0.456925	JUN;MAP3K20
Positive Regulation of Protein Catabolic Process (GO:0045732)	2/125	0.620405	0.717539	0	0	0.957146	0.456925	ATP5IF1;DTL
Regulation of Multicellular Organismal Development (GO:2000026)	1958-01-01	0.624006	0.717563	0	0	1.03309	0.487198	DR1
DNA-templated Transcription Elongation (GO:0006354)	1958-01-01	0.624006	0.717563	0	0	1.03309	0.487198	POLR1G
Regulation of Tumor Necrosis Factor-Mediated Signaling Pathway (GO:0010803)	1958-01-01	0.624006	0.717563	0	0	1.03309	0.487198	ADAM17
Heart Morphogenesis (GO:0003007)	1958-01-01	0.624006	0.717563	0	0	1.03309	0.487198	TBX3
Lipid Catabolic Process (GO:0016042)	1958-01-01	0.624006	0.717563	0	0	1.03309	0.487198	ABHD12
Memory (GO:0007613)	1958-01-01	0.624006	0.717563	0	0	1.03309	0.487198	PJA2
Negative Regulation of Protein Phosphorylation (GO:0001933)	1958-01-01	0.624006	0.717563	0	0	1.03309	0.487198	AKT1S1
Positive Regulation of DNA Recombination (GO:0045911)	1958-01-01	0.624006	0.717563	0	0	1.03309	0.487198	EP400
Protein-containing Complex Organization (GO:0043933)	2/126	0.624737	0.717888	0	0	0.949378	0.446611	YAP1;BECN1
Response to Interleukin-1 (GO:0070555)	1959-01-01	0.630304	0.72273	0	0	1.01522	0.468579	TLE5
Sprouting Angiogenesis (GO:0002040)	1959-01-01	0.630304	0.72273	0	0	1.01522	0.468579	MICALL1
Proton Transmembrane Transport (GO:1902600)	1959-01-01	0.630304	0.72273	0	0	1.01522	0.468579	ATP6V1F
Neg Reg Transmembrane Rec Protein Serine/Threonine Kinase Signaling Pathway (GO:0090101)	2/128	0.633287	0.725631	0	0	0.934213	0.426779	ADAM17;SAP130
Muscle Organ Development (GO:0007517)	1960-01-01	0.636496	0.727229	0	0	0.997964	0.450857	FHL3
Positive Regulation of TORC1 Signaling (GO:1904263)	1960-01-01	0.636496	0.727229	0	0	0.997964	0.450857	EP300
Positive Regulation of Protein Localization to Membrane (GO:1905477)	1960-01-01	0.636496	0.727229	0	0	0.997964	0.450857	EGFR
Purine Ribonucleotide Metabolic Process (GO:0009150)	1960-01-01	0.636496	0.727229	0	0	0.997964	0.450857	HINT1
Negative Regulation of Cell Population Proliferation (GO:0008285)	6/391	0.639296	0.729909	0	0	0.916107	0.409855	MAGED1;PINX1;HMGA1;PTPN14;TBX3;SAV1
Cellular Response to Alcohol (GO:0097306)	1961-01-01	0.642585	0.733141	0	0	0.981281	0.433978	ADAM15
Regulation of Intracellular Transport (GO:0032386)	1962-01-01	0.648572	0.736304	0	0	0.965145	0.417891	YIPF5
DNA-templated DNA Replication (GO:0006261)	1962-01-01	0.648572	0.736304	0	0	0.965145	0.417891	POLG
Response to Light Stimulus (GO:0009416)	1962-01-01	0.648572	0.736304	0	0	0.965145	0.417891	DTL
Intrinsic Apoptotic Signaling Pathway in Response to DNA Damage (GO:0008630)	1962-01-01	0.648572	0.736304	0	0	0.965145	0.417891	EP300
Maturation of SSU-rRNA (GO:0030490)	1962-01-01	0.648572	0.736304	0	0	0.965145	0.417891	RPS19
Mesenchymal Cell Differentiation (GO:0048762)	1962-01-01	0.648572	0.736304	0	0	0.965145	0.417891	HMGA2
Negative Regulation of Response to Stimulus (GO:0048585)	1962-01-01	0.648572	0.736304	0	0	0.965145	0.417891	TLE5
Cellular Response to Oxidative Stress (GO:0034599)	2/132	0.649929	0.737322	0	0	0.905283	0.39008	CCS;FOXO3
Regulation of Phagocytosis (GO:0050764)	1963-01-01	0.654459	0.741412	0	0	0.94953	0.40255	DOCK2
Glycerophospholipid Metabolic Process (GO:0006650)	1963-01-01	0.654459	0.741412	0	0	0.94953	0.40255	ABHD12
Endomembrane System Organization (GO:0010256)	3/201	0.655413	0.741969	0	0	0.891147	0.3765	PLEKHF2;CHMP2B;LNPK
Epithelial Cell Differentiation (GO:0030855)	2/134	0.658023	0.743872	0	0	0.891475	0.373096	YAP1;FSTL1
Glycerophospholipid Biosynthetic Process (GO:0046474)	2/134	0.658023	0.743872	0	0	0.891475	0.373096	PTDSS2;DGKZ
Telomere Maintenance (GO:0000723)	1964-01-01	0.660248	0.745336	0	0	0.934411	0.387912	NSMCE2
Mitotic Cytokinesis (GO:0000281)	1964-01-01	0.660248	0.745336	0	0	0.934411	0.387912	CKAP2
ATP Metabolic Process (GO:0046034)	1965-01-01	0.66594	0.74965	0	0	0.919764	0.373936	PARG
Regulation of Neurogenesis (GO:0050767)	1965-01-01	0.66594	0.74965	0	0	0.919764	0.373936	YAP1
Positive Regulation of Neurogenesis (GO:0050769)	1965-01-01	0.66594	0.74965	0	0	0.919764	0.373936	SS18L1
Positive Regulation of Protein Modification Process (GO:0031401)	1965-01-01	0.66594	0.74965	0	0	0.919764	0.373936	EGFR
Lipid Biosynthetic Process (GO:0008610)	2/137	0.669883	0.753305	0	0	0.871531	0.349181	BCKDK;HACD2
Ras Protein Signal Transduction (GO:0007265)	1966-01-01	0.671537	0.753305	0	0	0.905567	0.360585	DOK1
Canonical Wnt Signaling Pathway (GO:0060070)	1966-01-01	0.671537	0.753305	0	0	0.905567	0.360585	EP300
Regulation of Receptor Signaling Pathway via JAK-STAT (GO:0046425)	1966-01-01	0.671537	0.753305	0	0	0.905567	0.360585	EP300
Regulation of Viral Genome Replication (GO:0045069)	1966-01-01	0.671537	0.753305	0	0	0.905567	0.360585	STAU1
Regulation of Intracellular Signal Transduction (GO:1902531)	5/340	0.673754	0.754737	0	0	0.876968	0.346305	JPT2;ZFAND6;NOP2;EP300;DOCK2
Proteasomal Protein Catabolic Process (GO:0010498)	5/340	0.673754	0.754737	0	0	0.876968	0.346305	PCNP;KIF14;LZTR1;DTL;PJA2
RNA Modification (GO:0009451)	1967-01-01	0.67704	0.755777	0	0	0.891801	0.347824	METTL1
Response to Molecule of Bacterial Origin (GO:0002237)	1967-01-01	0.67704	0.755777	0	0	0.891801	0.347824	ADAM17
MRNA Export From Nucleus (GO:0006406)	1967-01-01	0.67704	0.755777	0	0	0.891801	0.347824	CHTOP
Negative Regulation of Viral Process (GO:0048525)	1967-01-01	0.67704	0.755777	0	0	0.891801	0.347824	ARK2N
Positive Regulation of Phagocytosis (GO:0050766)	1967-01-01	0.67704	0.755777	0	0	0.891801	0.347824	DOCK2
Enzyme-linked Receptor Protein Signaling Pathway (GO:0007167)	2/139	0.677603	0.755879	0	0	0.85872	0.334208	DOK1;POLR1G
Apoptotic Process (GO:0006915)	4/276	0.679804	0.757806	0	0	0.86426	0.333562	BCLAF1;ADAM15;PAWR;EP300
Regulation of Cell-Matrix Adhesion (GO:0001952)	1968-01-01	0.682452	0.758122	0	0	0.878446	0.335622	ADAM15
Chloride Transmembrane Transport (GO:1902476)	1968-01-01	0.682452	0.758122	0	0	0.878446	0.335622	ANO2
Regulation of Transcription Initiation by RNA Polymerase II (GO:0060260)	1968-01-01	0.682452	0.758122	0	0	0.878446	0.335622	MED8
MRNA Transport (GO:0051028)	1968-01-01	0.682452	0.758122	0	0	0.878446	0.335622	CHTOP
Protein Localization to Cilium (GO:0061512)	1968-01-01	0.682452	0.758122	0	0	0.878446	0.335622	MICALL1
Positive Regulation of Macromolecule Biosynthetic Process (GO:0010557)	5/344	0.683658	0.758937	0	0	0.866441	0.329505	YAP1;FUBP1;MAZ;HMGA2;HOXA5
TRNA Modification (GO:0006400)	1969-01-01	0.687773	0.761921	0	0	0.865483	0.323948	METTL1
Negative Regulation of Autophagy (GO:0010507)	1969-01-01	0.687773	0.761921	0	0	0.865483	0.323948	EP300
Phospholipid Metabolic Process (GO:0006644)	1969-01-01	0.687773	0.761921	0	0	0.865483	0.323948	ABHD12
Response to Cytokine (GO:0034097)	2/143	0.692604	0.766214	0	0	0.834188	0.306395	TMEM102;TLE5
Positive Regulation of Defense Response (GO:0031349)	2/143	0.692604	0.766214	0	0	0.834188	0.306395	GRN;MDK
Negative Regulation of Cell Adhesion (GO:0007162)	1971-01-01	0.69815	0.771817	0	0	0.840669	0.302071	MDK
Fatty Acid Biosynthetic Process (GO:0006633)	1972-01-01	0.703209	0.772614	0	0	0.828787	0.291817	HACD2
Response to Ionizing Radiation (GO:0010212)	1972-01-01	0.703209	0.772614	0	0	0.828787	0.291817	NABP2
Skin Development (GO:0043588)	1972-01-01	0.703209	0.772614	0	0	0.828787	0.291817	AHDC1
Sterol Metabolic Process (GO:0016125)	1972-01-01	0.703209	0.772614	0	0	0.828787	0.291817	FDX1
Neurogenesis (GO:0022008)	1972-01-01	0.703209	0.772614	0	0	0.828787	0.291817	RITA1
Pattern Recognition Receptor Signaling Pathway (GO:0002221)	1972-01-01	0.703209	0.772614	0	0	0.828787	0.291817	BECN1
Positive Regulation of Cell-Substrate Adhesion (GO:0010811)	1972-01-01	0.703209	0.772614	0	0	0.828787	0.291817	MDK
Positive Regulation of Phosphorylation (GO:0042327)	1972-01-01	0.703209	0.772614	0	0	0.828787	0.291817	EGFR
Protein K63-linked Ubiquitination (GO:0070534)	1972-01-01	0.703209	0.772614	0	0	0.828787	0.291817	ZFP91
Cell-cell Junction Organization (GO:0045216)	1973-01-01	0.708183	0.775422	0	0	0.817234	0.281989	PKP4
Homophilic Cell-Cell Adhesion (GO:0007156)	1973-01-01	0.708183	0.775422	0	0	0.817234	0.281989	NEXN
Negative Regulation of Apoptotic Signaling Pathway (GO:2001234)	1973-01-01	0.708183	0.775422	0	0	0.817234	0.281989	MAZ
Positive Regulation of Intracellular Protein Transport (GO:0090316)	1973-01-01	0.708183	0.775422	0	0	0.817234	0.281989	EP300
Positive Regulation of Type I Interferon Production (GO:0032481)	1973-01-01	0.708183	0.775422	0	0	0.817234	0.281989	ZCCHC3
Regulation of Neuron Differentiation (GO:0045664)	1974-01-01	0.713074	0.77865	0	0	0.805998	0.272564	TCF3
Spindle Assembly (GO:0051225)	1974-01-01	0.713074	0.77865	0	0	0.805998	0.272564	HAUS8
Macromolecule Catabolic Process (GO:0009057)	1974-01-01	0.713074	0.77865	0	0	0.805998	0.272564	BECN1
Negative Regulation of Immune Response (GO:0050777)	1974-01-01	0.713074	0.77865	0	0	0.805998	0.272564	TRAFD1
Protein Maturation (GO:0051604)	3/221	0.716995	0.779653	0	0	0.808559	0.268996	ADAM17;CCS;METAP2
Regulation of Actin Filament Polymerization (GO:0030833)	1975-01-01	0.717884	0.779653	0	0	0.795065	0.263523	FCHSD1
Cell-cell Junction Assembly (GO:0007043)	1975-01-01	0.717884	0.779653	0	0	0.795065	0.263523	PKP4
Regulation of Type I Interferon Production (GO:0032479)	1975-01-01	0.717884	0.779653	0	0	0.795065	0.263523	ZCCHC3
Macromolecule Modification (GO:0043412)	1975-01-01	0.717884	0.779653	0	0	0.795065	0.263523	UBA52
Monoatomic Anion Transmembrane Transport (GO:0098656)	1975-01-01	0.717884	0.779653	0	0	0.795065	0.263523	ANO2
Negative Regulation of Cellular Response to Growth Factor Stimulus (GO:0090288)	1975-01-01	0.717884	0.779653	0	0	0.795065	0.263523	SHISA2
Positive Regulation of Protein Ubiquitination (GO:0031398)	1975-01-01	0.717884	0.779653	0	0	0.795065	0.263523	MARCHF7
Regulation of Cold-Induced Thermogenesis (GO:0120161)	2/151	0.720879	0.782375	0	0	0.789076	0.258252	ADAM17;TFE3
RNA Export From Nucleus (GO:0006405)	1976-01-01	0.722613	0.782668	0	0	0.784424	0.254845	CHTOP
Cholesterol Metabolic Process (GO:0008203)	1976-01-01	0.722613	0.782668	0	0	0.784424	0.254845	FDX1
Positive Regulation of Cytoskeleton Organization (GO:0051495)	1976-01-01	0.722613	0.782668	0	0	0.784424	0.254845	FCHSD1
Positive Regulation of Multicellular Organismal Process (GO:0051240)	6/432	0.730956	0.79052	0	0	0.826177	0.258925	WWTR1;RPS19;MDK;SAP130;BCL7B;SOX5
Regulation of Plasma Membrane Bounded Cell Projection Assembly (GO:0120032)	1978-01-01	0.731835	0.79052	0	0	0.763972	0.238512	ODF2
Negative Regulation of Cytokine-Mediated Signaling Pathway (GO:0001960)	1978-01-01	0.731835	0.79052	0	0	0.763972	0.238512	RNF113A
Positive Regulation of Lymphocyte Proliferation (GO:0050671)	1978-01-01	0.731835	0.79052	0	0	0.763972	0.238512	TCF3
Positive Regulation of Organelle Organization (GO:0010638)	1979-01-01	0.736331	0.794841	0	0	0.754139	0.230824	LNPK
Protein Processing (GO:0016485)	2/156	0.737417	0.795477	0	0	0.763261	0.232491	ADAM17;METAP2
Response to Tumor Necrosis Factor (GO:0034612)	1980-01-01	0.740751	0.798	0	0	0.744555	0.223433	ZFAND6
Negative Regulation of Canonical NF-kappaB Signal Transduction (GO:0043124)	1980-01-01	0.740751	0.798	0	0	0.744555	0.223433	OTUD7B
Intracellular Protein Transport (GO:0006886)	4/301	0.743195	0.800095	0	0	0.790491	0.234616	PEX16;CLTB;SLU7;ASF1A
Axon Guidance (GO:0007411)	2/158	0.743795	0.800204	0	0	0.753398	0.222998	ADAM17;NEXN
Regulation of Notch Signaling Pathway (GO:0008593)	1981-01-01	0.745098	0.800531	0	0	0.73521	0.216328	RITA1
Protein Deubiquitination (GO:0016579)	1981-01-01	0.745098	0.800531	0	0	0.73521	0.216328	OTUD7B
Positive Regulation of Intracellular Signal Transduction (GO:1902533)	10/707	0.747116	0.802162	0	0	0.839976	0.244882	BECN1;BCLAF1;MAZ;ASXL2;GAB1;RPL37;ZCCHC3;PTPN14;EGFR;PJA2
Regulation of BMP Signaling Pathway (GO:0030510)	1982-01-01	0.749372	0.802971	0	0	0.726096	0.209493	FSTL1
Regulation of Double-Strand Break Repair via Homologous Recombination (GO:0010569)	1982-01-01	0.749372	0.802971	0	0	0.726096	0.209493	EP400
Sphingolipid Metabolic Process (GO:0006665)	1982-01-01	0.749372	0.802971	0	0	0.726096	0.209493	HACD2
Organelle Organization (GO:0006996)	6/442	0.75063	0.803781	0	0	0.806808	0.231427	PEX16;ODF2;MDK;CHMP1A;CHMP2B;LNPK
Intracellular Monoatomic Cation Homeostasis (GO:0030003)	3/234	0.752246	0.804784	0	0	0.762546	0.217091	MT2A;MT1F;MT1X
Negative Regulation of Blood Vessel Morphogenesis (GO:2000181)	1983-01-01	0.753575	0.804784	0	0	0.717205	0.202916	HOXA5
Negative Regulation of Cellular Component Organization (GO:0051129)	1983-01-01	0.753575	0.804784	0	0	0.717205	0.202916	EP300
Protein Import Into Nucleus (GO:0006606)	1983-01-01	0.753575	0.804784	0	0	0.717205	0.202916	ASF1A
Regulation of Signal Transduction (GO:0009966)	3/235	0.754806	0.805562	0	0	0.75922	0.213565	PPP6R2;NUCKS1;CDK13
Regulation of Rho Protein Signal Transduction (GO:0035023)	1984-01-01	0.757708	0.808121	0	0	0.708528	0.196587	PKP4
Regulation of Endothelial Cell Proliferation (GO:0001936)	1985-01-01	0.761771	0.810836	0	0	0.700057	0.190492	ATP5IF1
Regulation of Interleukin-8 Production (GO:0032677)	1985-01-01	0.761771	0.810836	0	0	0.700057	0.190492	OTUD7B
Positive Regulation of Endocytosis (GO:0045807)	1985-01-01	0.761771	0.810836	0	0	0.700057	0.190492	DOCK2
Cytoskeleton-dependent Cytokinesis (GO:0061640)	1986-01-01	0.765766	0.814007	0	0	0.691786	0.184623	CKAP2
Pos Reg Transmembrane Rec Protein Serine/Threonine Kinase Signaling Pathway (GO:0090100)	1986-01-01	0.765766	0.814007	0	0	0.691786	0.184623	EP300
Regulation of TOR Signaling (GO:0032006)	1987-01-01	0.769695	0.816019	0	0	0.683707	0.178968	AKT1S1
Epidermis Development (GO:0008544)	1987-01-01	0.769695	0.816019	0	0	0.683707	0.178968	YBX1
Establishment of Protein Localization to Organelle (GO:0072594)	1987-01-01	0.769695	0.816019	0	0	0.683707	0.178968	ASF1A
Sphingolipid Biosynthetic Process (GO:0030148)	1987-01-01	0.769695	0.816019	0	0	0.683707	0.178968	HACD2
Cell Chemotaxis (GO:0060326)	1988-01-01	0.773558	0.817951	0	0	0.675814	0.173519	GAB1
Regulation of Endothelial Cell Migration (GO:0010594)	1988-01-01	0.773558	0.817951	0	0	0.675814	0.173519	GRN
Defense Response to Gram-negative Bacterium (GO:0050829)	1988-01-01	0.773558	0.817951	0	0	0.675814	0.173519	RPS19
Long-chain Fatty Acid Metabolic Process (GO:0001676)	1988-01-01	0.773558	0.817951	0	0	0.675814	0.173519	ABHD12
Negative Regulation of Signal Transduction (GO:0009968)	4/316	0.776404	0.820032	0	0	0.751904	0.190294	MAZ;INPPL1;RITA1;SHISA2
Regulation of Cellular Component Organization (GO:0051128)	2/169	0.776549	0.820032	0	0	0.703376	0.17788	KIF14;HNRNPU
Protein Transport (GO:0015031)	4/317	0.778492	0.821543	0	0	0.749463	0.187663	CHMP1A;CHMP2B;CLTB;SLU7
Chloride Transport (GO:0006821)	1990-01-01	0.781091	0.823201	0	0	0.660559	0.1632	ANO2
Regulation of Vesicle-Mediated Transport (GO:0060627)	1990-01-01	0.781091	0.823201	0	0	0.660559	0.1632	YIPF5
Protein Localization to Organelle (GO:0033365)	2/171	0.782097	0.823719	0	0	0.694981	0.17081	MICALL1;YBX1
Cilium Organization (GO:0044782)	3/248	0.786183	0.827479	0	0	0.718454	0.172835	ODF2;MICALL1;BBIP1
Actin Filament Organization (GO:0007015)	2/173	0.787523	0.828346	0	0	0.686782	0.164047	MYO1E;INPPL1
Cholesterol Homeostasis (GO:0042632)	1992-01-01	0.788374	0.828697	0	0	0.645976	0.153602	CNBP
Sterol Homeostasis (GO:0055092)	1993-01-01	0.791924	0.831884	0	0	0.638922	0.149054	CNBP
Cell Morphogenesis Involved in Neuron Differentiation (GO:0048667)	1994-01-01	0.795415	0.833937	0	0	0.632019	0.144663	ISL2
Negative Regulation of Angiogenesis (GO:0016525)	1994-01-01	0.795415	0.833937	0	0	0.632019	0.144663	HOXA5
Positive Regulation of Response to External Stimulus (GO:0032103)	2/176	0.795439	0.833937	0	0	0.674837	0.154444	GRN;MDK
Regulation of Innate Immune Response (GO:0045088)	1995-01-01	0.798848	0.83587	0	0	0.625264	0.140425	TRAFD1
Regulation of Protein Localization to Plasma Membrane (GO:1903076)	1995-01-01	0.798848	0.83587	0	0	0.625264	0.140425	EGFR
Positive Regulation of Plasma Membrane Bounded Cell Projection Assembly (GO:0120034)	1995-01-01	0.798848	0.83587	0	0	0.625264	0.140425	ENTR1
Protein Catabolic Process (GO:0030163)	2/178	0.800572	0.837127	0	0	0.6671	0.148383	FAU;UBA52
Positive Regulation of Canonical Wnt Signaling Pathway (GO:0090263)	1997-01-01	0.805542	0.841776	0	0	0.612175	0.132377	EGFR
Phosphorylation (GO:0016310)	3/258	0.808001	0.842988	0	0	0.689924	0.147086	MAML1;MAP3K20;DGKZ
Cellular Response to Cytokine Stimulus (GO:0071345)	4/332	0.808005	0.842988	0	0	0.714634	0.152351	MT2A;ZFAND6;HNRNPU;MT1X
Regulation of Insulin Secretion (GO:0050796)	1998-01-01	0.808805	0.842988	0	0	0.605833	0.128556	UQCC2
Positive Regulation of Tumor Necrosis Factor Production (GO:0032760)	1998-01-01	0.808805	0.842988	0	0	0.605833	0.128556	ADAM17
Calcium-mediated Signaling (GO:0019722)	1/100	0.815169	0.848517	0	0	0.593533	0.121294	JPH1
Regulation of Protein Secretion (GO:0050708)	1/100	0.815169	0.848517	0	0	0.593533	0.121294	UQCC2
Regulation of Protein Phosphorylation (GO:0001932)	1/101	0.818271	0.851193	0	0	0.587568	0.117843	EGFR
Hemopoiesis (GO:0030097)	1/102	0.821321	0.853259	0	0	0.58172	0.114506	CDK13
Positive Regulation of Tumor Necrosis Factor Superfamily Cytokine Production (GO:1903557)	1/102	0.821321	0.853259	0	0	0.58172	0.114506	ADAM17
Regulation of Immune Response (GO:0050776)	1/105	0.830169	0.861334	0	0	0.564853	0.105134	INPPL1
Glucose Homeostasis (GO:0042593)	1/105	0.830169	0.861334	0	0	0.564853	0.105134	NUCKS1
Regulation of Actin Cytoskeleton Organization (GO:0032956)	1/106	0.83302	0.863574	0	0	0.559445	0.102209	INPPL1
Extracellular Matrix Organization (GO:0030198)	2/192	0.833405	0.863574	0	0	0.617502	0.112531	ADAM15;COL11A1
Regulation of Defense Response (GO:0031347)	1/109	0.84129	0.870057	0	0	0.543822	0.0939823	GRN
Cell Junction Assembly (GO:0034329)	1/109	0.84129	0.870057	0	0	0.543822	0.0939823	PKP4
Cellular Response to Insulin Stimulus (GO:0032869)	1/109	0.84129	0.870057	0	0	0.543822	0.0939823	GAB1
Negative Regulation of Intracellular Signal Transduction (GO:1902532)	4/354	0.845431	0.873775	0	0	0.668952	0.112323	SIKE1;AKT1S1;MAP3K20;OTUD7B
Regulation of Anatomical Structure Morphogenesis (GO:0022603)	1/111	0.846576	0.874395	0	0	0.533879	0.0889206	CDX2
Cytoskeleton Organization (GO:0007010)	1/112	0.849152	0.876491	0	0	0.529043	0.0865074	MDK
Proteolysis (GO:0006508)	4/358	0.851533	0.878384	0	0	0.661257	0.106275	ADAM17;ADAM15;FBXL6;METAP2
Regulation of Protein Ubiquitination (GO:0031396)	1/114	0.854176	0.880543	0	0	0.519626	0.0819021	PINX1
Neuron Differentiation (GO:0030182)	2/203	0.855699	0.881546	0	0	0.583378	0.090912	ISL2;EGFR
Positive Regulation of Protein Phosphorylation (GO:0001934)	1/115	0.856626	0.881934	0	0	0.515041	0.0797049	EGFR
Protein Modification Process (GO:0036211)	5/439	0.86023	0.885076	0	0	0.673455	0.101392	SDHAF2;MAML1;MAP3K20;UBA52;PTPN14
Small GTPase-mediated Signal Transduction (GO:0007264)	2/207	0.863108	0.887468	0	0	0.571878	0.0841893	DOK1;CCDC88C
Axon Development (GO:0061564)	1/119	0.866019	0.88989	0	0	0.497481	0.0715618	ISL2
Positive Regulation of Wnt Signaling Pathway (GO:0030177)	1/121	0.870483	0.893904	0	0	0.489139	0.0678471	EGFR
Cell Surface Receptor Protein Tyrosine Kinase Signaling Pathway (GO:0007169)	3/297	0.875957	0.89895	0	0	0.597201	0.079092	DOK1;GAB1;POLR1G
T Cell Activation (GO:0042110)	1/124	0.876902	0.899258	0	0	0.477136	0.0626763	MDK
Inflammatory Response (GO:0006954)	3/298	0.877379	0.899258	0	0	0.595146	0.0778545	NFX1;MAP3K20;PJA2
Axonogenesis (GO:0007409)	2/216	0.878523	0.899854	0	0	0.547573	0.0709181	ISL2;NEXN
Nervous System Development (GO:0007399)	6/531	0.881428	0.902254	0	0	0.666934	0.0841748	MDK;ZMYND8;EP400;RITA1;EP300;MBP
Golgi Organization (GO:0007030)	1/128	0.884971	0.904725	0	0	0.462013	0.0564583	YIPF5
MRNA Metabolic Process (GO:0016071)	1/128	0.884971	0.904725	0	0	0.462013	0.0564583	LSM5
Protein Phosphorylation (GO:0006468)	3/305	0.886936	0.906155	0	0	0.581141	0.069727	EEF2K;MAML1;MAP3K20
Response to Endoplasmic Reticulum Stress (GO:0034976)	1/132	0.892512	0.911272	0	0	0.447814	0.0509234	JUN
Neuron Projection Guidance (GO:0097485)	1/138	0.902909	0.921301	0	0	0.42807	0.0437202	NEXN
Regulation of Cytoskeleton Organization (GO:0051493)	1/139	0.904542	0.921329	0	0	0.424947	0.0426334	NEXN
Sensory Perception of Light Stimulus (GO:0050953)	1/139	0.904542	0.921329	0	0	0.424947	0.0426334	COL11A1
Cellular Response to Lipid (GO:0071396)	2/234	0.904661	0.921329	0	0	0.504622	0.0505604	ADAM15;EGFR
Regulation of Response to External Stimulus (GO:0032101)	1/141	0.907726	0.923277	0	0	0.418833	0.0405485	GRN
Visual Perception (GO:0007601)	1/141	0.907726	0.923277	0	0	0.418833	0.0405485	COL11A1
Regulation of Tumor Necrosis Factor Production (GO:0032680)	1/146	0.915229	0.930319	0	0	0.404287	0.0358121	ADAM17
Negative Regulation of Defense Response (GO:0031348)	1/148	0.918057	0.932602	0	0	0.398746	0.0340909	TRAFD1
Positive Regulation of ERK1 and ERK2 Cascade (GO:0070374)	1/158	0.930848	0.944969	0	0	0.373157	0.0267402	EGFR
Cilium Assembly (GO:0060271)	2/258	0.93141	0.944969	0	0	0.456749	0.0324545	MICALL1;BBIP1
Response to Lipopolysaccharide (GO:0032496)	1/161	0.934282	0.947282	0	0	0.366104	0.0248868	ADAM17
Cellular Response to Nitrogen Compound (GO:1901699)	1/166	0.939631	0.950396	0	0	0.354919	0.0221002	EP300
Neuron Projection Morphogenesis (GO:0048812)	1/166	0.939631	0.950396	0	0	0.354919	0.0221002	ISL2
Positive Regulation of Cytokine Production (GO:0001819)	3/358	0.940163	0.950396	0	0	0.493026	0.0304207	ADAM17;MDK;ZCCHC3
Chemical Synaptic Transmission (GO:0007268)	2/268	0.940317	0.950396	0	0	0.439351	0.027037	FCHSD1;MBP
Lipid Metabolic Process (GO:0006629)	2/268	0.940317	0.950396	0	0	0.439351	0.027037	BCKDK;DGKZ
Brain Development (GO:0007420)	1/172	0.94548	0.955012	0	0	0.34236	0.0191936	SMG9
Plasma Membrane Bounded Cell Projection Assembly (GO:0120031)	2/277	0.947386	0.956335	0	0	0.424775	0.0229587	MICALL1;BBIP1
Anterograde Trans-Synaptic Signaling (GO:0098916)	1/175	0.948189	0.956543	0	0	0.336405	0.0178973	MBP
Negative Regulation of Response to External Stimulus (GO:0032102)	1/179	0.951593	0.958826	0	0	0.328778	0.0163132	TRAFD1
Regulation of Inflammatory Response (GO:0050727)	2/283	0.951648	0.958826	0	0	0.415577	0.020596	GRN;MDK
Cytokine-mediated Signaling Pathway (GO:0019221)	2/287	0.954305	0.960508	0	0	0.40966	0.0191608	FOXO3;TXNDC17
Positive Regulation of MAPK Cascade (GO:0043410)	3/380	0.954516	0.960508	0	0	0.463726	0.0215869	CCDC88C;EGFR;PJA2
Central Nervous System Development (GO:0007417)	2/294	0.958622	0.964034	0	0	0.399695	0.0168906	SMG9;MBP
Regulation of Canonical NF-kappaB Signal Transduction (GO:0043122)	2/301	0.962547	0.967375	0	0	0.390196	0.0148946	ZFAND6;OTUD7B
Protein Localization to Membrane (GO:0072657)	1/199	0.965547	0.969758	0	0	0.295265	0.0103522	PEX16
Negative Regulation of Cytokine Production (GO:0001818)	1/200	0.966128	0.969758	0	0	0.293766	0.0101229	OTUD7B
Generation of Neurons (GO:0048699)	1/206	0.969415	0.972357	0	0	0.28508	0.00885533	EGFR
Defense Response to Virus (GO:0051607)	1/207	0.969931	0.972357	0	0	0.283682	0.00866092	ZCCHC3
Regulation of ERK1 and ERK2 Cascade (GO:0070372)	1/229	0.979325	0.981161	0	0	0.256019	0.00534866	EGFR
Cellular Response to Oxygen-Containing Compound (GO:1901701)	2/382	0.9885	0.989735	0	0	0.305739	0.00353641	EP300;EGFR
Regulation of MAPK Cascade (GO:0043408)	1/292	0.992943	0.993562	0	0	0.199942	0.00141608	EGFR
Monoatomic Cation Transmembrane Transport (GO:0098655)	1/334	0.996559	0.996559	0	0	0.174346	0.000601008	ATP6V1F

### Sheet: BIO PROCESS PD down
Term	Overlap	P-value	Adjusted P-value	Old P-value	Old Adjusted P-value	Odds Ratio	Combined Score	Genes
RNA Splicing (GO:0008380)	6/101	8.07195e-05	0.0676229	0	0	9.24632	87.1422	SF3B4;NCBP1;SNRPD1;PRMT1;RNPC3;MAGOHB
Regulation of TORC1 Signaling (GO:1903432)	6/109	0.000123175	0.0676229	0	0	8.5247	76.7386	SAR1A;PRMT1;UBE2N;VHL;LAMTOR4;OTUB1
Membrane Organization (GO:0061024)	7/190	0.000404854	0.0763401	0	0	5.61667	43.8773	SAR1A;GCA;EXOC7;REEP3;CHMP3;MFN2;OCRL
Protein Transport (GO:0015031)	9/317	0.000423386	0.0763401	0	0	4.328	33.6165	CTSA;SAR1A;PDCD6;LAMP2;GRPEL2;GOLPH3L;ARL1;RAB18;CHMP3
Monocarboxylic Acid Metabolic Process (GO:0032787)	6/137	0.000425621	0.0763401	0	0	6.69313	51.9518	ABHD10;SGPL1;NAMPT;PCCB;DBI;DECR2
RNA Processing (GO:0006396)	9/319	0.000443098	0.0763401	0	0	4.29963	33.2006	SF3B4;NCBP1;SNRPD1;PRMT1;TRMT6;SBDS;RNPC3;MAGOHB;RRP9
Positive Regulation of Vascular Associated Smooth Muscle Cell Apoptotic Process (GO:1905461)	2026-02-05	0.000486686	0.0763401	0	0	95.2326	726.424	MFN2;SOD2
Cap-dependent Translational Initiation (GO:0002191)	2026-02-06	0.000726653	0.0997332	0	0	71.4209	516.163	NCBP1;MIF4GD
Nuclear-transcribed mRNA Catabolic Process, Nonsense-Mediated Decay (GO:0000184)	2026-03-28	0.000987506	0.101077	0	0	17.247	119.355	SKIC8;NCBP1;MAGOHB
Regulation of Vascular Associated Smooth Muscle Cell Apoptotic Process (GO:1905459)	2026-02-07	0.00101261	0.101077	0	0	57.1338	393.95	MFN2;SOD2
SRP-dependent Cotranslational Protein Targeting to Membrane, Translocation (GO:0006616)	2026-02-07	0.00101261	0.101077	0	0	57.1338	393.95	SEC61A1;SRP54
MRNA Export From Nucleus (GO:0006406)	1967-04-01	0.0012861	0.11479	0	0	9.17437	61.0659	NCBP1;THOC3;MAGOHB;NUP160
MRNA Transport (GO:0051028)	1968-04-01	0.00135908	0.11479	0	0	9.03057	59.6103	NCBP1;THOC3;MAGOHB;NUP160
Fatty Acid Biosynthetic Process (GO:0006633)	1972-04-01	0.00168004	0.11848	0	0	8.49764	54.2909	FADS2;OXSM;HACD3;DECR2
Short-chain Fatty Acid Metabolic Process (GO:0046459)	2026-02-09	0.00171991	0.11848	0	0	40.8058	259.748	OXSM;PCCB
Negative Regulation of TOR Signaling (GO:0032007)	1974-04-01	0.00185874	0.11848	0	0	8.25401	51.9001	SAR1A;PDCD6;UBE2N;VHL
Negative Regulation of Protein Catabolic Process (GO:0042177)	1974-04-01	0.00185874	0.11848	0	0	8.25401	51.9001	CTSA;CYP51A1;TIMP2;CDK5RAP3
RNA Export From Nucleus (GO:0006405)	1976-04-01	0.0020502	0.11848	0	0	8.02393	49.6666	NCBP1;THOC3;MAGOHB;NUP160
Regulation of Translational Initiation (GO:0006446)	1976-04-01	0.0020502	0.11848	0	0	8.02393	49.6666	NCBP1;BZW2;BZW1;MIF4GD
Cytoplasmic Translational Initiation (GO:0002183)	1937-03-01	0.00223625	0.12277	0	0	12.6758	77.36	NCBP1;MTIF2;MIF4GD
Fatty Acid Metabolic Process (GO:0006631)	5/135	0.00270238	0.141296	0	0	5.57947	32.9949	SGPL1;OXSM;PCCB;DBI;DECR2
Positive Regulation of Smooth Muscle Cell Apoptotic Process (GO:0034393)	2026-02-12	0.00310974	0.155204	0	0	28.5597	164.881	MFN2;SOD2
Regulation of Translation (GO:0006417)	6/205	0.00336151	0.157571	0	0	4.39084	25.0075	TIA1;NCBP1;PRMT1;BZW2;BZW1;MIF4GD
Ribosome Disassembly (GO:0032790)	1943-03-01	0.00344418	0.157571	0	0	10.7712	61.0842	SKIC8;MTIF2;CDK5RAP3
SRP-dependent Cotranslational Protein Targeting to Membrane (GO:0006614)	2026-02-14	0.00424826	0.186584	0	0	23.7974	129.963	SEC61A1;SRP54
Regulation of Carbohydrate Catabolic Process (GO:0043470)	2026-02-15	0.00487928	0.198424	0	0	21.9657	116.918	TIGAR;ARL2
Cotranslational Protein Targeting to Membrane (GO:0006613)	2026-02-15	0.00487928	0.198424	0	0	21.9657	116.918	SEC61A1;SRP54
Establishment of Protein Localization to Endoplasmic Reticulum (GO:0072599)	2026-02-16	0.00555067	0.208919	0	0	20.3957	105.932	SEC61A1;SRP54
Nucleosome Assembly (GO:0006334)	1951-03-01	0.0055788	0.208919	0	0	8.97237	46.5557	H2BC21;H3C1;PADI4
Negative Regulation of TORC1 Signaling (GO:1904262)	1953-03-01	0.00621179	0.208919	0	0	8.61261	43.7633	SAR1A;UBE2N;VHL
Unsaturated Fatty Acid Biosynthetic Process (GO:0006636)	2026-02-17	0.00626183	0.208919	0	0	19.035	96.57	FADS2;DECR2
Protein Targeting (GO:0006605)	4/105	0.0065315	0.208919	0	0	5.71164	28.736	SEC61A1;LAMP2;GOLPH3L;SRP54
RNA Methylation (GO:0001510)	1955-03-01	0.00688597	0.208919	0	0	8.28052	41.2226	SNRPD1;THADA;ALKBH8
Regulation of Autophagy (GO:0010506)	6/238	0.00689425	0.208919	0	0	3.75996	18.7136	CTSA;DDB1;VPS29;PSMD14;EXOC7;VHL
Protein-RNA Complex Assembly (GO:0022618)	5/170	0.00715197	0.208919	0	0	4.38815	21.6791	SF3B4;NCBP1;SNRPD1;MTIF2;AAR2
Endoplasmic Reticulum Organization (GO:0007029)	1956-03-01	0.00723871	0.208919	0	0	8.12387	40.037	SEC61A1;REEP3;RAB18
Regulation of Protein Catabolic Process (GO:0042176)	5/171	0.00732659	0.208919	0	0	4.36149	21.4422	CTSA;DDB1;PSMD14;CYP51A1;CDK5RAP3
MRNA Splicing, via Spliceosome (GO:0000398)	6/242	0.00745631	0.208919	0	0	3.69548	18.103	SF3B4;NCBP1;SNRPD1;RNPC3;MAGOHB;AAR2
Protein-DNA Complex Assembly (GO:0065004)	1957-03-01	0.00760199	0.208919	0	0	7.97303	38.9032	H2BC21;H3C1;PADI4
ATP Transport (GO:0015867)	2026-02-19	0.00780116	0.208919	0	0	16.7939	81.5089	CD47;SLC25A4
Adaptive Thermogenesis (GO:1990845)	2026-02-19	0.00780116	0.208919	0	0	16.7939	81.5089	THADA;SLC25A4
Regulation of mRNA Splicing, via Spliceosome (GO:0048024)	4/113	0.00842713	0.213639	0	0	5.2903	25.268	TIA1;NCBP1;SNRPD1;AAR2
Peripheral Nervous System Development (GO:0007422)	2026-02-20	0.00862817	0.213639	0	0	15.8601	75.3787	ALDH3A2;GSTM3
Endoplasmic Reticulum Tubular Network Organization (GO:0071786)	2026-02-20	0.00862817	0.213639	0	0	15.8601	75.3787	REEP3;RAB18
Positive Regulation of TORC1 Signaling (GO:1904263)	1960-03-01	0.00875571	0.213639	0	0	7.55225	35.7829	PRMT1;LAMTOR4;OTUB1
Intracellular Protein Transmembrane Transport (GO:0065002)	2026-02-21	0.00949265	0.223776	0	0	15.0246	69.9732	SEC61A1;SRP54
Metaphase Chromosome Alignment (GO:0051310)	1962-03-01	0.00957875	0.223776	0	0	7.2955	33.911	H3-7;CHMP3;CENPQ
Protein Polymerization (GO:0051258)	1963-03-01	0.0100066	0.224885	0	0	7.17355	33.0307	ARPC2;CHMP3;HDGFL3
COPII Vesicle Coating (GO:0048208)	2026-02-22	0.010394	0.224885	0	0	14.2727	65.1764	SAR1A;PDCD6
Regulation of Generation of Precursor Metabolites and Energy (GO:0043467)	2026-02-22	0.010394	0.224885	0	0	14.2727	65.1764	TIGAR;ARL2
Nucleosome Organization (GO:0034728)	1964-03-01	0.0104455	0.224885	0	0	7.0556	32.1847	H2BC21;H3C1;PADI4
Negative Regulation of Myeloid Cell Differentiation (GO:0045638)	2026-02-23	0.0113318	0.23091	0	0	13.5923	60.8956	SKIC8;PRMT1
Vesicle Targeting, Rough ER to cis-Golgi (GO:0048207)	2026-02-23	0.0113318	0.23091	0	0	13.5923	60.8956	SAR1A;PDCD6
Regulation of Viral Genome Replication (GO:0045069)	1966-03-01	0.0113562	0.23091	0	0	6.83092	30.5888	DDB1;APOBEC3C;HACD3
Lipid Metabolic Process (GO:0006629)	6/268	0.0119444	0.238455	0	0	3.32434	14.7185	FADS2;SGPL1;PCCB;OCRL;DBI;DECR2
Spliceosomal Complex Assembly (GO:0000245)	1969-03-01	0.0128059	0.243649	0	0	6.51943	28.4107	SF3B4;NCBP1;SNRPD1
Spliceosomal snRNP Assembly (GO:0000387)	1970-03-01	0.0133115	0.243649	0	0	6.4218	27.7366	SF3B4;SNRPD1;AAR2
Nuclear Membrane Reassembly (GO:0031468)	2026-02-25	0.0133141	0.243649	0	0	12.4091	53.5942	REEP3;CHMP3
U2-type Prespliceosome Assembly (GO:1903241)	2026-02-25	0.0133141	0.243649	0	0	12.4091	53.5942	SF3B4;SNRPD1
Protein Targeting to ER (GO:0045047)	2026-02-25	0.0133141	0.243649	0	0	12.4091	53.5942	SEC61A1;SRP54
MRNA Processing (GO:0006397)	6/277	0.0138662	0.249592	0	0	3.21246	13.7439	SF3B4;NCBP1;SNRPD1;TRMT6;RNPC3;MAGOHB
RNA Splicing, via Transesterification Reactions With Bulged Adenosine as Nucleophile (GO:0000377)	5/203	0.0146052	0.258653	0	0	3.65066	15.4291	SF3B4;NCBP1;SNRPD1;RNPC3;MAGOHB
ATP Biosynthetic Process (GO:0006754)	2026-02-27	0.0154354	0.260739	0	0	11.4153	47.6141	ATP5MK;ATP5F1C
Negative Regulation of mRNA Splicing, via Spliceosome (GO:0048025)	2026-02-27	0.0154354	0.260739	0	0	11.4153	47.6141	SNRPD1;AAR2
Mitochondrial Membrane Organization (GO:0007006)	2026-02-27	0.0154354	0.260739	0	0	11.4153	47.6141	MTX2;MFN2
Negative Regulation of mRNA Processing (GO:0050686)	2026-02-28	0.0165468	0.267181	0	0	10.9757	45.0173	SNRPD1;AAR2
Regulation of Myeloid Cell Differentiation (GO:0045637)	2026-02-28	0.0165468	0.267181	0	0	10.9757	45.0173	SKIC8;PRMT1
Positive Regulation of Erythrocyte Differentiation (GO:0045648)	2026-02-28	0.0165468	0.267181	0	0	10.9757	45.0173	PRMT1;MAPK14
Nuclear Membrane Organization (GO:0071763)	2029-02-01	0.0176913	0.2775	0	0	10.5686	42.641	CHMP3;PADI4
Positive Regulation of Viral Genome Replication (GO:0045070)	2029-02-01	0.0176913	0.2775	0	0	10.5686	42.641	DDB1;HACD3
Regulation of Hydrolase Activity (GO:0051336)	1930-02-01	0.0188684	0.287743	0	0	10.1906	40.4596	CDK5RAP3;TBC1D15
Vascular Endothelial Growth Factor Receptor Signaling Pathway (GO:0048010)	1930-02-01	0.0188684	0.287743	0	0	10.1906	40.4596	PDCD6;MAPK14
Protein N-linked Glycosylation (GO:0006487)	1981-03-01	0.0196229	0.293937	0	0	5.5131	21.6723	DPM1;OSTC;DDOST
Vesicle Coating (GO:0006901)	1931-02-01	0.0200777	0.293937	0	0	9.83875	38.4513	SAR1A;PDCD6
Xenobiotic Catabolic Process (GO:0042178)	1931-02-01	0.0200777	0.293937	0	0	9.83875	38.4513	GSTM3;TPMT
Positive Regulation of TOR Signaling (GO:0032008)	1984-03-01	0.0215846	0.307751	0	0	5.30811	20.3607	PRMT1;LAMTOR4;OTUB1
Negative Regulation of RNA Splicing (GO:0033119)	1933-02-01	0.0225905	0.307751	0	0	9.20306	34.8817	SNRPD1;AAR2
Sphingolipid Catabolic Process (GO:0030149)	1933-02-01	0.0225905	0.307751	0	0	9.20306	34.8817	SGPL1;GLA
Regulation of TOR Signaling (GO:0032006)	1987-03-01	0.02365	0.307751	0	0	5.11775	19.1629	SAR1A;PDCD6;LAMTOR4
Spliceosome Conformational Change to Release U4 (Or U4atac) and U1 (Or U11) (GO:0000388)	1935-02-01	0.0252259	0.307751	0	0	8.64443	31.8105	SF3B4;SNRPD1
Cytoplasmic Translational Elongation (GO:0002182)	1936-02-01	0.0265882	0.307751	0	0	8.38976	30.4321	SKIC8;CDK5RAP3
Negative Regulation of Smooth Muscle Cell Proliferation (GO:0048662)	1937-02-01	0.0279798	0.307751	0	0	8.14964	29.1453	MFN2;SOD2
TRNA Methylation (GO:0030488)	1937-02-01	0.0279798	0.307751	0	0	8.14964	29.1453	THADA;ALKBH8
Rescue of Stalled Cytosolic Ribosome (GO:0072344)	1938-02-01	0.0294	0.307751	0	0	7.92286	27.942	SKIC8;CDK5RAP3
Positive Regulation of Myeloid Cell Differentiation (GO:0045639)	1938-02-01	0.0294	0.307751	0	0	7.92286	27.942	PRMT1;MAPK14
Spliceosomal Conformational Changes to Generate Catalytic Conformation (GO:0000393)	1938-02-01	0.0294	0.307751	0	0	7.92286	27.942	SF3B4;SNRPD1
Spliceosomal tri-snRNP Complex Assembly (GO:0000244)	1938-02-01	0.0294	0.307751	0	0	7.92286	27.942	SNRPD1;AAR2
COPII-coated Vesicle Budding (GO:0090114)	1939-02-01	0.0308485	0.307751	0	0	7.70834	26.8148	SAR1A;PDCD6
Regulation of Erythrocyte Differentiation (GO:0045646)	1939-02-01	0.0308485	0.307751	0	0	7.70834	26.8148	PRMT1;MAPK14
Regulation of GTPase Activity (GO:0043087)	1997-03-01	0.0312809	0.307751	0	0	4.571	15.8374	ARL2;TBC1D15;S100A10
Regulation of Vascular Associated Smooth Muscle Cell Proliferation (GO:1904705)	1940-02-01	0.0323247	0.307751	0	0	7.50511	25.757	MFN2;SOD2
Membrane Assembly (GO:0071709)	1940-02-01	0.0323247	0.307751	0	0	7.50511	25.757	CHMP3;S100A10
Protein-containing Complex Assembly (GO:0065003)	6/339	0.0332095	0.307751	0	0	2.60607	8.87347	SAR1A;H3-7;MTX2;PDCD6;SRP54;CHMP3
Positive Regulation of Viral Process (GO:0048524)	1941-02-01	0.0338283	0.307751	0	0	7.3123	24.7628	DDB1;HACD3
Regulation of COPII Vesicle Coating (GO:0003400)	2026-01-05	0.0347597	0.307751	0	0	35.4554	119.105	SAR1A
Bone Marrow Development (GO:0048539)	2026-01-05	0.0347597	0.307751	0	0	35.4554	119.105	SBDS
Negative Regulation of Megakaryocyte Differentiation (GO:0045653)	2026-01-05	0.0347597	0.307751	0	0	35.4554	119.105	PRMT1
Negative Regulation of Oxidoreductase Activity (GO:0051354)	2026-01-05	0.0347597	0.307751	0	0	35.4554	119.105	GLA
Regulation of Monocyte Extravasation (GO:2000437)	2026-01-05	0.0347597	0.307751	0	0	35.4554	119.105	CD47
Regulation of Protein Monoubiquitination (GO:1902525)	2026-01-05	0.0347597	0.307751	0	0	35.4554	119.105	PDCD6
Glucuronate Metabolic Process (GO:0019585)	2026-01-05	0.0347597	0.307751	0	0	35.4554	119.105	ABHD10
Short-chain Fatty Acid Catabolic Process (GO:0019626)	2026-01-05	0.0347597	0.307751	0	0	35.4554	119.105	PCCB
SnRNA Transport (GO:0051030)	2026-01-05	0.0347597	0.307751	0	0	35.4554	119.105	NCBP1
L-glutamate Biosynthetic Process (GO:0097054)	2026-01-05	0.0347597	0.307751	0	0	35.4554	119.105	GLS
L-glutamate Import Across Plasma Membrane (GO:0098712)	2026-01-05	0.0347597	0.307751	0	0	35.4554	119.105	SLC1A3
Positive Regulation of Protein Monoubiquitination (GO:1902527)	2026-01-05	0.0347597	0.307751	0	0	35.4554	119.105	PDCD6
Type 2 Mitophagy (GO:0061734)	2026-01-05	0.0347597	0.307751	0	0	35.4554	119.105	MFN2
Regulation of Ras Protein Signal Transduction (GO:0046578)	1942-02-01	0.0353587	0.307751	0	0	7.12914	23.8271	PPP1CB;MFN2
Organelle Organization (GO:0006996)	7/442	0.0373364	0.307751	0	0	2.33261	7.66913	TDRKH;SEC61A1;SAR1A;GOLPH3L;ARL1;RAB18;CHMP3
Nuclear-transcribed mRNA Catabolic Process (GO:0000956)	3/105	0.0382054	0.307751	0	0	4.21078	13.7473	SKIC8;NCBP1;MAGOHB
Positive Regulation of Stress Fiber Assembly (GO:0051496)	1944-02-01	0.0384983	0.307751	0	0	6.78897	22.1126	CD47;S100A10
Membrane Fission (GO:0090148)	1944-02-01	0.0384983	0.307751	0	0	6.78897	22.1126	EXOC7;CHMP3
Phospholipid Biosynthetic Process (GO:0008654)	1945-02-01	0.0401066	0.307751	0	0	6.63075	21.3259	DPM1;CPNE3
ATP Export (GO:1904669)	2026-01-06	0.0415663	0.307751	0	0	28.3629	90.2071	CD47
Negative Regulation of Vitamin Metabolic Process (GO:0046137)	2026-01-06	0.0415663	0.307751	0	0	28.3629	90.2071	PRMT3
Clearance of Foreign Intracellular DNA (GO:0044355)	2026-01-06	0.0415663	0.307751	0	0	28.3629	90.2071	APOBEC3C
Clearance of Foreign Intracellular Nucleic Acids (GO:0099046)	2026-01-06	0.0415663	0.307751	0	0	28.3629	90.2071	APOBEC3C
Nicotinamide Nucleotide Biosynthetic Process (GO:0019359)	2026-01-06	0.0415663	0.307751	0	0	28.3629	90.2071	NAMPT
Cytosolic Ribosome Assembly (GO:0042256)	2026-01-06	0.0415663	0.307751	0	0	28.3629	90.2071	SBDS
P Granule Organization (GO:0030719)	2026-01-06	0.0415663	0.307751	0	0	28.3629	90.2071	TDRKH
Regulation of Pentose-Phosphate Shunt (GO:0043456)	2026-01-06	0.0415663	0.307751	0	0	28.3629	90.2071	TIGAR
Regulation of Plasma Membrane Repair (GO:1905684)	2026-01-06	0.0415663	0.307751	0	0	28.3629	90.2071	S100A10
Pole Plasm Assembly (GO:0007315)	2026-01-06	0.0415663	0.307751	0	0	28.3629	90.2071	TDRKH
Glycoside Catabolic Process (GO:0016139)	2026-01-06	0.0415663	0.307751	0	0	28.3629	90.2071	GLA
Glycosyl Compound Catabolic Process (GO:1901658)	2026-01-06	0.0415663	0.307751	0	0	28.3629	90.2071	GLA
Glycosylceramide Catabolic Process (GO:0046477)	2026-01-06	0.0415663	0.307751	0	0	28.3629	90.2071	GLA
Positive Regulation of Hemoglobin Biosynthetic Process (GO:0046985)	2026-01-06	0.0415663	0.307751	0	0	28.3629	90.2071	PRMT1
Skeletal Muscle Thin Filament Assembly (GO:0030240)	2026-01-06	0.0415663	0.307751	0	0	28.3629	90.2071	ACTC1
Intracellular Phosphate Ion Homeostasis (GO:0030643)	2026-01-06	0.0415663	0.307751	0	0	28.3629	90.2071	XPR1
Spinal Cord Motor Neuron Differentiation (GO:0021522)	2026-01-06	0.0415663	0.307751	0	0	28.3629	90.2071	MNX1
L-aspartate Import Across Plasma Membrane (GO:0140009)	2026-01-06	0.0415663	0.307751	0	0	28.3629	90.2071	SLC1A3
L-aspartate Transmembrane Transport (GO:0070778)	2026-01-06	0.0415663	0.307751	0	0	28.3629	90.2071	SLC1A3
Macromolecule Depalmitoylation (GO:0098734)	2026-01-06	0.0415663	0.307751	0	0	28.3629	90.2071	ABHD10
Medium-chain Fatty Acid Biosynthetic Process (GO:0051792)	2026-01-06	0.0415663	0.307751	0	0	28.3629	90.2071	OXSM
Positive Regulation of Vascular Associated Smooth Muscle Cell Differentiation (GO:1905065)	2026-01-06	0.0415663	0.307751	0	0	28.3629	90.2071	SOD2
Membrane Raft Assembly (GO:0001765)	2026-01-06	0.0415663	0.307751	0	0	28.3629	90.2071	S100A10
Vascular Endothelial Growth Factor Receptor-2 Signaling Pathway (GO:0036324)	2026-01-06	0.0415663	0.307751	0	0	28.3629	90.2071	PDCD6
Protein Depalmitoylation (GO:0002084)	2026-01-06	0.0415663	0.307751	0	0	28.3629	90.2071	ABHD10
Protein Import (GO:0017038)	2026-01-06	0.0415663	0.307751	0	0	28.3629	90.2071	LAMP2
Protein Targeting to Vacuole Involved in Autophagy (GO:0071211)	2026-01-06	0.0415663	0.307751	0	0	28.3629	90.2071	LAMP2
Regulation of Nitric Oxide Biosynthetic Process (GO:0045428)	1946-02-01	0.04174	0.307751	0	0	6.47973	20.5815	CD47;GLA
Cellular Response to Amino Acid Stimulus (GO:0071230)	1947-02-01	0.043398	0.307751	0	0	6.33541	19.8763	PRMT1;LAMTOR4
Regulation of mRNA Processing (GO:0050684)	1947-02-01	0.043398	0.307751	0	0	6.33541	19.8763	TIA1;NCBP1
Organelle Disassembly (GO:1903008)	1947-02-01	0.043398	0.307751	0	0	6.33541	19.8763	MTIF2;CDK5RAP3
Negative Regulation of Catabolic Process (GO:0009895)	3/111	0.0438687	0.307751	0	0	3.97564	12.4301	CYP51A1;VHL;CDK5RAP3
Regulation of Cellular Response to Stress (GO:0080135)	3/112	0.0448511	0.307751	0	0	3.93897	12.2282	DDB1;UBE2N;VHL
DNA Damage Response (GO:0006974)	7/464	0.046408	0.307751	0	0	2.21781	6.80929	DDB1;TIGAR;PRMT1;UBE2N;MAPK14;ALKBH8;OTUB1
Regulation of Glycolytic Process (GO:0006110)	1949-02-01	0.0467865	0.307751	0	0	6.06521	18.5726	TIGAR;ARL2
7-Methylguanosine RNA Capping (GO:0009452)	2026-01-07	0.0483253	0.307751	0	0	23.6345	71.6079	NCBP1
7-Methylguanosine mRNA Capping (GO:0006370)	2026-01-07	0.0483253	0.307751	0	0	23.6345	71.6079	NCBP1
Regulation of Fc Receptor Mediated Stimulatory Signaling Pathway (GO:0060368)	2026-01-07	0.0483253	0.307751	0	0	23.6345	71.6079	CD47
Negative Regulation of Membrane Protein Ectodomain Proteolysis (GO:0051045)	2026-01-07	0.0483253	0.307751	0	0	23.6345	71.6079	TIMP2
Regulation of Cellular Response to Hypoxia (GO:1900037)	2026-01-07	0.0483253	0.307751	0	0	23.6345	71.6079	VHL
Regulation of Entry of Bacterium Into Host Cell (GO:2000535)	2026-01-07	0.0483253	0.307751	0	0	23.6345	71.6079	EXOC7
Regulation of Glycoprotein Metabolic Process (GO:1903018)	2026-01-07	0.0483253	0.307751	0	0	23.6345	71.6079	CCDC134
Cellular Response to Lipoteichoic Acid (GO:0071223)	2026-01-07	0.0483253	0.307751	0	0	23.6345	71.6079	MAPK14
Regulation of Hemoglobin Biosynthetic Process (GO:0046984)	2026-01-07	0.0483253	0.307751	0	0	23.6345	71.6079	PRMT1
Regulation of Heterochromatin Formation (GO:0031445)	2026-01-07	0.0483253	0.307751	0	0	23.6345	71.6079	PADI4
Regulation of Mitotic Cytokinetic Process (GO:1903436)	2026-01-07	0.0483253	0.307751	0	0	23.6345	71.6079	EXOC7
Definitive Hemopoiesis (GO:0060216)	2026-01-07	0.0483253	0.307751	0	0	23.6345	71.6079	CDK5RAP3
Regulation of Nitric-Oxide Synthase Activity (GO:0050999)	2026-01-07	0.0483253	0.307751	0	0	23.6345	71.6079	GLA
Regulation of Post-Transcriptional Gene Silencing by Regulatory ncRNA (GO:1900368)	2026-01-07	0.0483253	0.307751	0	0	23.6345	71.6079	DDB1
Glycerolipid Biosynthetic Process (GO:0045017)	2026-01-07	0.0483253	0.307751	0	0	23.6345	71.6079	CPNE3
Response to Lipoteichoic Acid (GO:0070391)	2026-01-07	0.0483253	0.307751	0	0	23.6345	71.6079	MAPK14
Positive Regulation of Mitotic Cytokinetic Process (GO:1903438)	2026-01-07	0.0483253	0.307751	0	0	23.6345	71.6079	EXOC7
Intracellular Glutamate Homeostasis (GO:0090461)	2026-01-07	0.0483253	0.307751	0	0	23.6345	71.6079	GLS
Pronephros Development (GO:0048793)	2026-01-07	0.0483253	0.307751	0	0	23.6345	71.6079	SEC61A1
Mitochondrial ATP Transmembrane Transport (GO:1990544)	2026-01-07	0.0483253	0.307751	0	0	23.6345	71.6079	SLC25A4
Protein Ufmylation (GO:0071569)	2026-01-07	0.0483253	0.307751	0	0	23.6345	71.6079	CDK5RAP3
Regulation of Exocytosis (GO:0017157)	1950-02-01	0.048516	0.307751	0	0	5.93855	17.9692	CHMP3;S100A10
Regulation of Interleukin-12 Production (GO:0032655)	1950-02-01	0.048516	0.307751	0	0	5.93855	17.9692	CD47;MAPK14
Retrograde Vesicle-Mediated Transport, Golgi to Endoplasmic Reticulum (GO:0006890)	1952-02-01	0.0520437	0.307751	0	0	5.70043	16.8486	PSMD14;GOLPH3L
Cardiac Muscle Tissue Development (GO:0048738)	1953-02-01	0.053841	0.307751	0	0	5.58838	16.3277	ACTC1;PRMT1
Positive Regulation of Actin Filament Bundle Assembly (GO:0032233)	1953-02-01	0.053841	0.307751	0	0	5.58838	16.3277	CD47;S100A10
Endomembrane System Organization (GO:0010256)	4/201	0.0541041	0.307751	0	0	2.91408	8.49991	SEC61A1;REEP3;GOLPH3L;ARL1
Chromatin Remodeling (GO:0006338)	5/290	0.0547627	0.307751	0	0	2.52503	7.33456	DDB1;PRMT1;PRMT3;H3C1;PADI4
ADP Transport (GO:0015866)	2026-01-08	0.0550369	0.307751	0	0	20.2571	58.7407	SLC25A4
Regulation of Chaperone-Mediated Autophagy (GO:1904714)	2026-01-08	0.0550369	0.307751	0	0	20.2571	58.7407	CTSA
Catecholamine Catabolic Process (GO:0042424)	2026-01-08	0.0550369	0.307751	0	0	20.2571	58.7407	SULT1A1
Cellular Hypotonic Response (GO:0071476)	2026-01-08	0.0550369	0.307751	0	0	20.2571	58.7407	CAB39
Dopamine Catabolic Process (GO:0042420)	2026-01-08	0.0550369	0.307751	0	0	20.2571	58.7407	SULT1A1
Regulation of Phospholipid Transport (GO:2001138)	2026-01-08	0.0550369	0.307751	0	0	20.2571	58.7407	DBI
Exocrine System Development (GO:0035272)	2026-01-08	0.0550369	0.307751	0	0	20.2571	58.7407	SRP54
SRP-dependent Cotranslational Protein Targeting to Membrane, Signal Sequence Recognition (GO:0006617)	2026-01-08	0.0550369	0.307751	0	0	20.2571	58.7407	SRP54
Skeletal Myofibril Assembly (GO:0014866)	2026-01-08	0.0550369	0.307751	0	0	20.2571	58.7407	ACTC1
Intracellular Oxygen Homeostasis (GO:0032364)	2026-01-08	0.0550369	0.307751	0	0	20.2571	58.7407	SOD2
Positive Regulation of Myoblast Fusion (GO:1901741)	2026-01-08	0.0550369	0.307751	0	0	20.2571	58.7407	MAPK14
Positive Regulation of Myotube Differentiation (GO:0010831)	2026-01-08	0.0550369	0.307751	0	0	20.2571	58.7407	MAPK14
Spindle Assembly Involved in Female Meiosis (GO:0007056)	2026-01-08	0.0550369	0.307751	0	0	20.2571	58.7407	DDB1
Positive Regulation of Plasminogen Activation (GO:0010756)	2026-01-08	0.0550369	0.307751	0	0	20.2571	58.7407	S100A10
Positive Regulation of Protein K63-linked Ubiquitination (GO:1902523)	2026-01-08	0.0550369	0.307751	0	0	20.2571	58.7407	UBE2N
Toxin Metabolic Process (GO:0009404)	2026-01-08	0.0550369	0.307751	0	0	20.2571	58.7407	ARL1
Meiotic Spindle Assembly (GO:0090306)	2026-01-08	0.0550369	0.307751	0	0	20.2571	58.7407	DDB1
Mitochondrial Transport (GO:0006839)	2026-01-08	0.0550369	0.307751	0	0	20.2571	58.7407	MTX2
Protein Localization to Cytoplasmic Stress Granule (GO:1903608)	2026-01-08	0.0550369	0.307751	0	0	20.2571	58.7407	TIA1
Autophagosome Maturation (GO:0097352)	1954-02-01	0.0556601	0.307751	0	0	5.48063	15.8308	LAMP2;CHMP3
Transcription Initiation-Coupled Chromatin Remodeling (GO:0045815)	1954-02-01	0.0556601	0.307751	0	0	5.48063	15.8308	APOBEC3C;PRMT3
Unsaturated Fatty Acid Metabolic Process (GO:0033559)	1954-02-01	0.0556601	0.307751	0	0	5.48063	15.8308	FADS2;DECR2
Endoplasmic Reticulum Unfolded Protein Response (GO:0030968)	1955-02-01	0.0575007	0.307751	0	0	5.37695	15.3564	ERMP1;CDK5RAP3
Defense Response to Virus (GO:0051607)	4/207	0.0590227	0.307751	0	0	2.82708	8.00017	APOBEC3C;NCBP1;UBE2N;CHMP3
Aerobic Respiration (GO:0009060)	3/127	0.0608741	0.307751	0	0	3.45985	9.68395	MFN2;OGDHL;ATP5F1C
Nucleus Organization (GO:0006997)	1957-02-01	0.0612444	0.307751	0	0	5.1809	14.4697	REEP3;CHMP3
Regulation of Myoblast Fusion (GO:1901739)	1957-02-01	0.0612444	0.307751	0	0	5.1809	14.4697	RPL30;MAPK14
Golgi to Plasma Membrane Transport (GO:0006893)	1957-02-01	0.0612444	0.307751	0	0	5.1809	14.4697	GOLPH3L;GOPC
Negative Regulation of Amyloid-Beta Clearance (GO:1900222)	2026-01-09	0.0617016	0.307751	0	0	17.7241	49.3695	CYP51A1
Regulation of MyD88-dependent Toll-Like Receptor Signaling Pathway (GO:0034124)	2026-01-09	0.0617016	0.307751	0	0	17.7241	49.3695	CCDC134
Negative Regulation of Nitric Oxide Biosynthetic Process (GO:0045019)	2026-01-09	0.0617016	0.307751	0	0	17.7241	49.3695	GLA
DNA Cytosine Deamination (GO:0070383)	2026-01-09	0.0617016	0.307751	0	0	17.7241	49.3695	APOBEC3C
Dolichyl Monophosphate Biosynthetic Process (GO:0043048)	2026-01-09	0.0617016	0.307751	0	0	17.7241	49.3695	DPM1
Endochondral Ossification (GO:0001958)	2026-01-09	0.0617016	0.307751	0	0	17.7241	49.3695	DLX5
Ethanol Catabolic Process (GO:0006068)	2026-01-09	0.0617016	0.307751	0	0	17.7241	49.3695	SULT1A1
Regulation of Tumor Necrosis Factor Superfamily Cytokine Production (GO:1903555)	2026-01-09	0.0617016	0.307751	0	0	17.7241	49.3695	CD47
Formation of Translation Preinitiation Complex (GO:0001731)	2026-01-09	0.0617016	0.307751	0	0	17.7241	49.3695	MTIF2
Positive Regulation of Cyclase Activity (GO:0031281)	2026-01-09	0.0617016	0.307751	0	0	17.7241	49.3695	MAPK14
Glycosylceramide Metabolic Process (GO:0006677)	2026-01-09	0.0617016	0.307751	0	0	17.7241	49.3695	GLA
Hypotonic Response (GO:0006971)	2026-01-09	0.0617016	0.307751	0	0	17.7241	49.3695	CAB39
L-methionine Cycle (GO:0033353)	2026-01-09	0.0617016	0.307751	0	0	17.7241	49.3695	ENOPH1
Lipoprotein Catabolic Process (GO:0042159)	2026-01-09	0.0617016	0.307751	0	0	17.7241	49.3695	ABHD10
Positive Regulation of Smooth Muscle Cell Differentiation (GO:0051152)	2026-01-09	0.0617016	0.307751	0	0	17.7241	49.3695	SOD2
White Fat Cell Differentiation (GO:0050872)	2026-01-09	0.0617016	0.307751	0	0	17.7241	49.3695	CTBP1
MRNA Metabolic Process (GO:0016071)	3/128	0.0620259	0.307751	0	0	3.432	9.54166	SF3B4;NCBP1;TRMT6
Intracellular Protein Transport (GO:0006886)	5/301	0.062223	0.307751	0	0	2.42982	6.7477	CTSA;PDCD6;GRPEL2;ARL1;RAB18
7-Methylguanosine Cap Hypermethylation (GO:0036261)	2026-01-10	0.0683195	0.312562	0	0	15.754	42.2767	SNRPD1
RNA Capping (GO:0036260)	2026-01-10	0.0683195	0.312562	0	0	15.754	42.2767	SNRPD1
Negative Regulation of Adipose Tissue Development (GO:1904178)	2026-01-10	0.0683195	0.312562	0	0	15.754	42.2767	DDB1
Alpha-linolenic Acid Metabolic Process (GO:0036109)	2026-01-10	0.0683195	0.312562	0	0	15.754	42.2767	FADS2
Apical Protein Localization (GO:0045176)	2026-01-10	0.0683195	0.312562	0	0	15.754	42.2767	GOPC
Negative Regulation of Heterochromatin Formation (GO:0031452)	2026-01-10	0.0683195	0.312562	0	0	15.754	42.2767	PADI4
Negative Regulation of Protein Localization to Cell Surface (GO:2000009)	2026-01-10	0.0683195	0.312562	0	0	15.754	42.2767	GOPC
Neg Reg Single Stranded Viral RNA Replication via Double Stranded DNA Intermediate (GO:0045869)	2026-01-10	0.0683195	0.312562	0	0	15.754	42.2767	APOBEC3C
Regulation of Phosphatase Activity (GO:0010921)	2026-01-10	0.0683195	0.312562	0	0	15.754	42.2767	CDK5RAP3
Phosphate Ion Transport (GO:0006817)	2026-01-10	0.0683195	0.312562	0	0	15.754	42.2767	XPR1
Regulation of Protein Exit From Endoplasmic Reticulum (GO:0070861)	2026-01-10	0.0683195	0.312562	0	0	15.754	42.2767	SAR1A
Ethanol Metabolic Process (GO:0006067)	2026-01-10	0.0683195	0.312562	0	0	15.754	42.2767	SULT1A1
Regulation of Vascular Associated Smooth Muscle Cell Differentiation (GO:1905063)	2026-01-10	0.0683195	0.312562	0	0	15.754	42.2767	SOD2
Positive Regulation of Ferroptosis (GO:0160020)	2026-01-10	0.0683195	0.312562	0	0	15.754	42.2767	LAMP2
Intracellular Amino Acid Homeostasis (GO:0080144)	2026-01-10	0.0683195	0.312562	0	0	15.754	42.2767	GLS
Terpenoid Metabolic Process (GO:0006721)	2026-01-10	0.0683195	0.312562	0	0	15.754	42.2767	ALDH3A2
Mitotic Nuclear Membrane Organization (GO:0101024)	2026-01-10	0.0683195	0.312562	0	0	15.754	42.2767	REEP3
Mitotic Nuclear Membrane Reassembly (GO:0007084)	2026-01-10	0.0683195	0.312562	0	0	15.754	42.2767	REEP3
Cellular Response to Unfolded Protein (GO:0034620)	1962-02-01	0.0709518	0.315394	0	0	4.74796	12.5619	ERMP1;CDK5RAP3
Regulation of Intracellular Transport (GO:0032386)	1962-02-01	0.0709518	0.315394	0	0	4.74796	12.5619	CHMP3;DYNLL2
Protein Homotetramerization (GO:0051289)	1962-02-01	0.0709518	0.315394	0	0	4.74796	12.5619	SOD2;GLS
Lipid Biosynthetic Process (GO:0008610)	3/137	0.0728422	0.315394	0	0	3.20003	8.38235	OXSM;CYP51A1;HACD3
Mitotic Metaphase Chromosome Alignment (GO:0007080)	1963-02-01	0.07295	0.315394	0	0	4.66989	12.2257	H3-7;CHMP3
Negative Regulation of Necroptotic Process (GO:0060546)	2026-01-11	0.0748912	0.315394	0	0	14.1779	36.745	SLC25A4
Negative Regulation of Peptidase Activity (GO:0010466)	2026-01-11	0.0748912	0.315394	0	0	14.1779	36.745	TIMP2
Cellular Response to Interleukin-12 (GO:0071349)	2026-01-11	0.0748912	0.315394	0	0	14.1779	36.745	CD47
Negative Regulation of Systemic Arterial Blood Pressure (GO:0003085)	2026-01-11	0.0748912	0.315394	0	0	14.1779	36.745	SOD2
Negative Regulation of Vascular Endothelial Growth Factor Receptor Signaling Pathway (GO:0030948)	2026-01-11	0.0748912	0.315394	0	0	14.1779	36.745	PDCD6
Neuron Fate Specification (GO:0048665)	2026-01-11	0.0748912	0.315394	0	0	14.1779	36.745	MNX1
Regulation of Nitric Oxide Metabolic Process (GO:0080164)	2026-01-11	0.0748912	0.315394	0	0	14.1779	36.745	CD47
Dicarboxylic Acid Biosynthetic Process (GO:0043650)	2026-01-11	0.0748912	0.315394	0	0	14.1779	36.745	GLS
Epigenetic Programming in the Zygotic Pronuclei (GO:0044725)	2026-01-11	0.0748912	0.315394	0	0	14.1779	36.745	DDB1
Regulation of Transmembrane Transport (GO:0034762)	2026-01-11	0.0748912	0.315394	0	0	14.1779	36.745	CAB39
Post-translational Protein Targeting to Membrane, Translocation (GO:0031204)	2026-01-11	0.0748912	0.315394	0	0	14.1779	36.745	SEC61A1
Vesicle Fusion With Vacuole (GO:0051469)	2026-01-11	0.0748912	0.315394	0	0	14.1779	36.745	CHMP3
Regulation of Dephosphorylation (GO:0035303)	2026-01-12	0.0814168	0.315394	0	0	12.8883	32.3261	CDK5RAP3
Cellular Response to Leucine Starvation (GO:1990253)	2026-01-12	0.0814168	0.315394	0	0	12.8883	32.3261	SAR1A
Cellular Response to Nutrient (GO:0031670)	2026-01-12	0.0814168	0.315394	0	0	12.8883	32.3261	PRMT1
Neurotransmitter Uptake (GO:0001504)	2026-01-12	0.0814168	0.315394	0	0	12.8883	32.3261	SLC1A3
Nicotinate Metabolic Process (GO:1901847)	2026-01-12	0.0814168	0.315394	0	0	12.8883	32.3261	NAMPT
Nuclear Membrane Disassembly (GO:0051081)	2026-01-12	0.0814168	0.315394	0	0	12.8883	32.3261	PADI4
Cytidine to Uridine Editing (GO:0016554)	2026-01-12	0.0814168	0.315394	0	0	12.8883	32.3261	APOBEC3C
Positive Regulation of Gene Expression via Chromosomal CpG Island Demethylation (GO:0044029)	2026-01-12	0.0814168	0.315394	0	0	12.8883	32.3261	APOBEC3C
Positive Regulation of Phospholipid Transport (GO:2001140)	2026-01-12	0.0814168	0.315394	0	0	12.8883	32.3261	DBI
Positive Regulation of Protein Exit From Endoplasmic Reticulum (GO:0070863)	2026-01-12	0.0814168	0.315394	0	0	12.8883	32.3261	SAR1A
Lysosomal Protein Catabolic Process (GO:1905146)	2026-01-12	0.0814168	0.315394	0	0	12.8883	32.3261	LAMP2
Primary Alcohol Catabolic Process (GO:0034310)	2026-01-12	0.0814168	0.315394	0	0	12.8883	32.3261	SULT1A1
Proteasome Assembly (GO:0043248)	2026-01-12	0.0814168	0.315394	0	0	12.8883	32.3261	PSMD5
Modulation by Symbiont of Entry Into Host (GO:0052372)	2026-01-12	0.0814168	0.315394	0	0	12.8883	32.3261	EXOC7
Protein Localization to Condensed Chromosome (GO:1903083)	2026-01-12	0.0814168	0.315394	0	0	12.8883	32.3261	ZWILCH
Multivesicular Body-Lysosome Fusion (GO:0061763)	2026-01-12	0.0814168	0.315394	0	0	12.8883	32.3261	CHMP3
Negative Regulation of Autophagy (GO:0010507)	1969-02-01	0.0853067	0.315394	0	0	4.2504	10.4624	CTSA;VHL
TRNA Modification (GO:0006400)	1969-02-01	0.0853067	0.315394	0	0	4.2504	10.4624	THADA;ALKBH8
Protein-containing Complex Disassembly (GO:0032984)	1969-02-01	0.0853067	0.315394	0	0	4.2504	10.4624	LAMP2;CHMP3
Positive Regulation of Endothelial Cell Proliferation (GO:0001938)	1970-02-01	0.0874242	0.315394	0	0	4.18769	10.2053	MYDGF;PDCD6
Positive Regulation of Intracellular Transport (GO:0032388)	1970-02-01	0.0874242	0.315394	0	0	4.18769	10.2053	SAR1A;DYNLL2
Proton Motive Force-Driven ATP Synthesis (GO:0015986)	1970-02-01	0.0874242	0.315394	0	0	4.18769	10.2053	ATP5MK;ATP5F1C
Negative Regulation of Glycolytic Process (GO:0045820)	2026-01-13	0.0878966	0.315394	0	0	11.8137	28.7261	TIGAR
Negative Regulation of Programmed Necrotic Cell Death (GO:0062099)	2026-01-13	0.0878966	0.315394	0	0	11.8137	28.7261	SLC25A4
Cellular Response to UV-B (GO:0071493)	2026-01-13	0.0878966	0.315394	0	0	11.8137	28.7261	MAPK14
Negative Regulation of Purine Nucleotide Catabolic Process (GO:0033122)	2026-01-13	0.0878966	0.315394	0	0	11.8137	28.7261	TIGAR
Regulation of miRNA-mediated Gene Silencing (GO:0060964)	2026-01-13	0.0878966	0.315394	0	0	11.8137	28.7261	DDB1
DNA Deamination (GO:0045006)	2026-01-13	0.0878966	0.315394	0	0	11.8137	28.7261	APOBEC3C
P38MAPK Cascade (GO:0038066)	2026-01-13	0.0878966	0.315394	0	0	11.8137	28.7261	MAPK14
Phosphate Ion Homeostasis (GO:0055062)	2026-01-13	0.0878966	0.315394	0	0	11.8137	28.7261	XPR1
Regulation of Protein K63-linked Ubiquitination (GO:1900044)	2026-01-13	0.0878966	0.315394	0	0	11.8137	28.7261	UBE2N
Endochondral Bone Morphogenesis (GO:0060350)	2026-01-13	0.0878966	0.315394	0	0	11.8137	28.7261	DLX5
Regulation of Purine Nucleotide Catabolic Process (GO:0033121)	2026-01-13	0.0878966	0.315394	0	0	11.8137	28.7261	ARL2
Positive Regulation of ER to Golgi Vesicle-Mediated Transport (GO:1902953)	2026-01-13	0.0878966	0.315394	0	0	11.8137	28.7261	SAR1A
Reg of Single Stranded Viral RNA Replication via Double Stranded DNA Intermediate (GO:0045091)	2026-01-13	0.0878966	0.315394	0	0	11.8137	28.7261	APOBEC3C
Fatty Acid Beta-Oxidation Using acyl-CoA Oxidase (GO:0033540)	2026-01-13	0.0878966	0.315394	0	0	11.8137	28.7261	DECR2
Positive Regulation of Cellular Extravasation (GO:0002693)	2026-01-13	0.0878966	0.315394	0	0	11.8137	28.7261	CD47
Glucan Catabolic Process (GO:0009251)	2026-01-13	0.0878966	0.315394	0	0	11.8137	28.7261	PYGB
Granulocyte Differentiation (GO:0030851)	2026-01-13	0.0878966	0.315394	0	0	11.8137	28.7261	SRP54
Positive Regulation of Gluconeogenesis (GO:0045722)	2026-01-13	0.0878966	0.315394	0	0	11.8137	28.7261	DDB1
Positive Regulation of Mitotic Cytokinesis (GO:1903490)	2026-01-13	0.0878966	0.315394	0	0	11.8137	28.7261	EXOC7
L-glutamine Metabolic Process (GO:0006541)	2026-01-13	0.0878966	0.315394	0	0	11.8137	28.7261	GLS
UV-damage Excision Repair (GO:0070914)	2026-01-13	0.0878966	0.315394	0	0	11.8137	28.7261	DDB1
Vacuole Fusion (GO:0097576)	2026-01-13	0.0878966	0.315394	0	0	11.8137	28.7261	CHMP3
Very Long-Chain Fatty Acid Biosynthetic Process (GO:0042761)	2026-01-13	0.0878966	0.315394	0	0	11.8137	28.7261	HACD3
Mitochondrial Electron Transport, Ubiquinol to Cytochrome C (GO:0006122)	2026-01-13	0.0878966	0.315394	0	0	11.8137	28.7261	UQCR10
Protein Insertion Into Mitochondrial Outer Membrane (GO:0045040)	2026-01-13	0.0878966	0.315394	0	0	11.8137	28.7261	MTX2
Protein Localization to Kinetochore (GO:0034501)	2026-01-13	0.0878966	0.315394	0	0	11.8137	28.7261	ZWILCH
NAD+ Biosynthetic Process (GO:0009435)	2026-01-13	0.0878966	0.315394	0	0	11.8137	28.7261	NAMPT
Positive Regulation of Cell-Substrate Adhesion (GO:0010811)	1972-02-01	0.091706	0.317717	0	0	4.06763	9.71824	ARL2;S100A10
Negative Regulation of Ras Protein Signal Transduction (GO:0046580)	2026-01-14	0.0943311	0.317717	0	0	10.9044	25.7447	MFN2
Actin-mediated Cell Contraction (GO:0070252)	2026-01-14	0.0943311	0.317717	0	0	10.9044	25.7447	ACTC1
Regulation of ERBB Signaling Pathway (GO:1901184)	2026-01-14	0.0943311	0.317717	0	0	10.9044	25.7447	WDR54
Regulation of Attachment of Spindle Microtubules to Kinetochore (GO:0051988)	2026-01-14	0.0943311	0.317717	0	0	10.9044	25.7447	ZWILCH
Negative Regulation of Receptor Internalization (GO:0002091)	2026-01-14	0.0943311	0.317717	0	0	10.9044	25.7447	WDR54
Regulation of mRNA 3'-End Processing (GO:0031440)	2026-01-14	0.0943311	0.317717	0	0	10.9044	25.7447	NCBP1
Regulation of Mitotic Cytokinesis (GO:1902412)	2026-01-14	0.0943311	0.317717	0	0	10.9044	25.7447	DDB1
Outer Mitochondrial Membrane Organization (GO:0007008)	2026-01-14	0.0943311	0.317717	0	0	10.9044	25.7447	MTX2
ERBB2 Signaling Pathway (GO:0038128)	2026-01-14	0.0943311	0.317717	0	0	10.9044	25.7447	CPNE3
Fatty Acid Elongation (GO:0030497)	2026-01-14	0.0943311	0.317717	0	0	10.9044	25.7447	HACD3
Removal of Superoxide Radicals (GO:0019430)	2026-01-14	0.0943311	0.317717	0	0	10.9044	25.7447	SOD2
Positive Regulation of Lipid Transport (GO:0032370)	2026-01-14	0.0943311	0.317717	0	0	10.9044	25.7447	DBI
Positive Regulation of mRNA Splicing, via Spliceosome (GO:0048026)	2026-01-14	0.0943311	0.317717	0	0	10.9044	25.7447	NCBP1
Lipoprotein Transport (GO:0042953)	2026-01-14	0.0943311	0.317717	0	0	10.9044	25.7447	SAR1A
Positive Regulation of Syncytium Formation by Plasma Membrane Fusion (GO:0060143)	2026-01-14	0.0943311	0.317717	0	0	10.9044	25.7447	MAPK14
Primary miRNA Processing (GO:0031053)	2026-01-14	0.0943311	0.317717	0	0	10.9044	25.7447	NCBP1
Protein Catabolic Process in the Vacuole (GO:0007039)	2026-01-14	0.0943311	0.317717	0	0	10.9044	25.7447	LAMP2
Purine Ribonucleoside Bisphosphate Metabolic Process (GO:0034035)	2026-01-14	0.0943311	0.317717	0	0	10.9044	25.7447	SULT1A1
Purine Ribonucleoside Triphosphate Biosynthetic Process (GO:0009206)	2026-01-14	0.0943311	0.317717	0	0	10.9044	25.7447	ATP5F1C
Cellular Response to UV (GO:0034644)	1974-02-01	0.0960481	0.319167	0	0	3.95424	9.26441	DDB1;MAPK14
Epigenetic Regulation of Gene Expression (GO:0040029)	1974-02-01	0.0960481	0.319167	0	0	3.95424	9.26441	DDB1;H3C1
Regulation of Stress Fiber Assembly (GO:0051492)	1974-02-01	0.0960481	0.319167	0	0	3.95424	9.26441	CD47;S100A10
Negative Regulation of Protein Metabolic Process (GO:0051248)	3/156	0.0981833	0.319167	0	0	2.79994	6.49844	TIA1;CYP51A1;CDK5RAP3
Positive Regulation of Protein Ubiquitination (GO:0031398)	1975-02-01	0.0982409	0.319167	0	0	3.89987	9.049	PDCD6;CDK5RAP3
Negative Regulation of GTPase Activity (GO:0034260)	2026-01-15	0.100721	0.319167	0	0	10.125	23.241	ARL2
Adipose Tissue Development (GO:0060612)	2026-01-15	0.100721	0.319167	0	0	10.125	23.241	NAMPT
Regulation of Aerobic Respiration (GO:1903715)	2026-01-15	0.100721	0.319167	0	0	10.125	23.241	ARL2
Cardiac Myofibril Assembly (GO:0055003)	2026-01-15	0.100721	0.319167	0	0	10.125	23.241	ACTC1
Cellular Response to Superoxide (GO:0071451)	2026-01-15	0.100721	0.319167	0	0	10.125	23.241	SOD2
Phosphatidylcholine Acyl-Chain Remodeling (GO:0036151)	2026-01-15	0.100721	0.319167	0	0	10.125	23.241	DBI
Stress-activated MAPK Cascade (GO:0051403)	2026-01-15	0.100721	0.319167	0	0	10.125	23.241	MAPK14
Sulfation (GO:0051923)	2026-01-15	0.100721	0.319167	0	0	10.125	23.241	SULT1A1
Suppression of Viral Release by Host (GO:0044790)	2026-01-15	0.100721	0.319167	0	0	10.125	23.241	CHMP3
Positive Regulation of Protein Polyubiquitination (GO:1902916)	2026-01-15	0.100721	0.319167	0	0	10.125	23.241	UBE2N
Medium-chain Fatty Acid Metabolic Process (GO:0051791)	2026-01-15	0.100721	0.319167	0	0	10.125	23.241	OXSM
Protein Alkylation (GO:0008213)	2026-01-15	0.100721	0.319167	0	0	10.125	23.241	PRMT3
Positive Regulation of Secretion by Cell (GO:1903532)	1978-02-01	0.104903	0.319167	0	0	3.74536	8.44474	GOLPH3L;S100A10
2-Oxoglutarate Metabolic Process (GO:0006103)	2026-01-16	0.107065	0.319167	0	0	9.44952	21.1132	OGDHL
3'-Phosphoadenosine 5'-Phosphosulfate Metabolic Process (GO:0050427)	2026-01-16	0.107065	0.319167	0	0	9.44952	21.1132	SULT1A1
Regulation of ATP Metabolic Process (GO:1903578)	2026-01-16	0.107065	0.319167	0	0	9.44952	21.1132	ARL2
Arp2/3 Complex-Mediated Actin Nucleation (GO:0034314)	2026-01-16	0.107065	0.319167	0	0	9.44952	21.1132	ARPC2
Negative Regulation of Phagocytosis (GO:0050765)	2026-01-16	0.107065	0.319167	0	0	9.44952	21.1132	CD47
Regulation of Glycoprotein Biosynthetic Process (GO:0010559)	2026-01-16	0.107065	0.319167	0	0	9.44952	21.1132	CCDC134
Digestive System Development (GO:0055123)	2026-01-16	0.107065	0.319167	0	0	9.44952	21.1132	SRP54
Epigenetic Programming of Gene Expression (GO:0043045)	2026-01-16	0.107065	0.319167	0	0	9.44952	21.1132	DDB1
Glycoside Metabolic Process (GO:0016137)	2026-01-16	0.107065	0.319167	0	0	9.44952	21.1132	GLA
S-adenosylmethionine Metabolic Process (GO:0046500)	2026-01-16	0.107065	0.319167	0	0	9.44952	21.1132	ENOPH1
L-glutamate Transmembrane Transport (GO:0015813)	2026-01-16	0.107065	0.319167	0	0	9.44952	21.1132	SLC1A3
L-glutamine Family Amino Acid Biosynthetic Process (GO:0009084)	2026-01-16	0.107065	0.319167	0	0	9.44952	21.1132	GLS
Thyroid Hormone Metabolic Process (GO:0042403)	2026-01-16	0.107065	0.319167	0	0	9.44952	21.1132	SULT1A1
Protein O-linked Glycosylation via Mannose (GO:0035269)	2026-01-16	0.107065	0.319167	0	0	9.44952	21.1132	DPM1
Protein Deacylation (GO:0035601)	2026-01-16	0.107065	0.319167	0	0	9.44952	21.1132	ABHD10
Protein Localization to Phagophore Assembly Site (GO:0034497)	2026-01-16	0.107065	0.319167	0	0	9.44952	21.1132	MFN2
Protein Methylation (GO:0006479)	2026-01-16	0.107065	0.319167	0	0	9.44952	21.1132	PRMT3
Negative Regulation of ATP Metabolic Process (GO:1903579)	2026-01-16	0.107065	0.319167	0	0	9.44952	21.1132	TIGAR
Positive Regulation of DNA Repair (GO:0045739)	1980-02-01	0.109411	0.319167	0	0	3.64896	8.07384	TIGAR;UBE2N
Regulation of Catabolic Process (GO:0009894)	1981-02-01	0.111684	0.319167	0	0	3.60259	7.89716	DDB1;VPS29
Cellular Response to Hypoxia (GO:0071456)	1981-02-01	0.111684	0.319167	0	0	3.60259	7.89716	TIGAR;VHL
Gland Development (GO:0048732)	1981-02-01	0.111684	0.319167	0	0	3.60259	7.89716	SRP54;CDK5RAP3
Positive Regulation of Macroautophagy (GO:0016239)	1981-02-01	0.111684	0.319167	0	0	3.60259	7.89716	SLC25A4;CDK5RAP3
Protein Deubiquitination (GO:0016579)	1981-02-01	0.111684	0.319167	0	0	3.60259	7.89716	PSMD14;OTUB1
Chromatin Organization (GO:0006325)	5/362	0.113347	0.319167	0	0	2.00836	4.37281	PRMT1;H2BC21;PRMT3;H3C1;PADI4
Quinone Biosynthetic Process (GO:1901663)	2026-01-17	0.113365	0.319167	0	0	8.85848	19.2861	COQ8A
Actin-myosin Filament Sliding (GO:0033275)	2026-01-17	0.113365	0.319167	0	0	8.85848	19.2861	ACTC1
Regulation of Amyloid-Beta Clearance (GO:1900221)	2026-01-17	0.113365	0.319167	0	0	8.85848	19.2861	CYP51A1
Base Conversion or Substitution Editing (GO:0016553)	2026-01-17	0.113365	0.319167	0	0	8.85848	19.2861	APOBEC3C
Branched-chain Amino Acid Metabolic Process (GO:0009081)	2026-01-17	0.113365	0.319167	0	0	8.85848	19.2861	PCCB
COPII-coated Vesicle Cargo Loading (GO:0090110)	2026-01-17	0.113365	0.319167	0	0	8.85848	19.2861	SAR1A
Negative Regulation of Transcription Elongation by RNA Polymerase II (GO:0034244)	2026-01-17	0.113365	0.319167	0	0	8.85848	19.2861	VHL
Ceramide Catabolic Process (GO:0046514)	2026-01-17	0.113365	0.319167	0	0	8.85848	19.2861	GLA
DNA Double-Strand Break Processing (GO:0000729)	2026-01-17	0.113365	0.319167	0	0	8.85848	19.2861	UBE2N
Pancreas Development (GO:0031016)	2026-01-17	0.113365	0.319167	0	0	8.85848	19.2861	SRP54
Regulation of Plasminogen Activation (GO:0010755)	2026-01-17	0.113365	0.319167	0	0	8.85848	19.2861	S100A10
Positive Regulation of Autophagy of Mitochondrion (GO:1903599)	2026-01-17	0.113365	0.319167	0	0	8.85848	19.2861	SLC25A4
Glycolipid Catabolic Process (GO:0019377)	2026-01-17	0.113365	0.319167	0	0	8.85848	19.2861	GLA
Heart Process (GO:0003015)	2026-01-17	0.113365	0.319167	0	0	8.85848	19.2861	ACTC1
Positive Regulation of mRNA Processing (GO:0050685)	2026-01-17	0.113365	0.319167	0	0	8.85848	19.2861	NCBP1
Stem Cell Development (GO:0048864)	2026-01-17	0.113365	0.319167	0	0	8.85848	19.2861	PDCD6
Kinetochore Organization (GO:0051383)	2026-01-17	0.113365	0.319167	0	0	8.85848	19.2861	H3-7
Stress-activated Protein Kinase Signaling Cascade (GO:0031098)	2026-01-17	0.113365	0.319167	0	0	8.85848	19.2861	MAPK14
L-glutamate Import (GO:0051938)	2026-01-17	0.113365	0.319167	0	0	8.85848	19.2861	SLC1A3
Ubiquinone Biosynthetic Process (GO:0006744)	2026-01-17	0.113365	0.319167	0	0	8.85848	19.2861	COQ8A
Membrane Raft Organization (GO:0031579)	2026-01-17	0.113365	0.319167	0	0	8.85848	19.2861	S100A10
Cellular Response to Decreased Oxygen Levels (GO:0036294)	1982-02-01	0.11397	0.319231	0	0	3.55737	7.72599	TIGAR;VHL
Sphingolipid Metabolic Process (GO:0006665)	1982-02-01	0.11397	0.319231	0	0	3.55737	7.72599	SGPL1;HACD3
Carbohydrate Derivative Biosynthetic Process (GO:1901137)	1983-02-01	0.116267	0.324307	0	0	3.51328	7.5601	DPM1;DDOST
Endocytic Recycling (GO:0032456)	1984-02-01	0.118577	0.324307	0	0	3.47026	7.39927	MYO1D;VPS29
Apoptotic Nuclear Changes (GO:0030262)	2026-01-18	0.119622	0.324307	0	0	8.33697	17.7029	CDK5RAP3
Negative Regulation of Vascular Associated Smooth Muscle Cell Proliferation (GO:1904706)	2026-01-18	0.119622	0.324307	0	0	8.33697	17.7029	SOD2
Cytoskeleton-dependent Intracellular Transport (GO:0030705)	2026-01-18	0.119622	0.324307	0	0	8.33697	17.7029	TUBA1A
Regulation of Response to Stress (GO:0080134)	2026-01-18	0.119622	0.324307	0	0	8.33697	17.7029	DDB1
Release of Cytochrome C From Mitochondria (GO:0001836)	2026-01-18	0.119622	0.324307	0	0	8.33697	17.7029	SOD2
Response to UV-B (GO:0010224)	2026-01-18	0.119622	0.324307	0	0	8.33697	17.7029	MAPK14
Glycosphingolipid Catabolic Process (GO:0046479)	2026-01-18	0.119622	0.324307	0	0	8.33697	17.7029	GLA
TORC1 Signaling (GO:0038202)	2026-01-18	0.119622	0.324307	0	0	8.33697	17.7029	LAMTOR4
TRNA Wobble Uridine Modification (GO:0002098)	2026-01-18	0.119622	0.324307	0	0	8.33697	17.7029	ALKBH8
Post-translational Protein Targeting to Endoplasmic Reticulum Membrane (GO:0006620)	2026-01-18	0.119622	0.324307	0	0	8.33697	17.7029	SEC61A1
Muscle Tissue Morphogenesis (GO:0060415)	2026-01-18	0.119622	0.324307	0	0	8.33697	17.7029	ACTC1
Protein Localization to Organelle (GO:0033365)	3/171	0.120352	0.324332	0	0	2.54801	5.39497	SEC61A1;TIA1;ARL1
Regulation of Endothelial Cell Proliferation (GO:0001936)	1985-02-01	0.120897	0.324332	0	0	3.42827	7.2433	MYDGF;PDCD6
Regulation of Transcription Elongation by RNA Polymerase II (GO:0034243)	1985-02-01	0.120897	0.324332	0	0	3.42827	7.2433	NCBP1;VHL
Myeloid Leukocyte Differentiation (GO:0002573)	1985-02-01	0.120897	0.324332	0	0	3.42827	7.2433	SRP54;MAPK14
Protein Modification by Small Protein Removal (GO:0070646)	1986-02-01	0.123229	0.324332	0	0	3.38729	7.09199	PSMD14;OTUB1
Protein Tetramerization (GO:0051262)	1987-02-01	0.125573	0.324332	0	0	3.34727	6.94516	SOD2;GLS
Negative Regulation of MAP Kinase Activity (GO:0043407)	2026-01-19	0.125834	0.324332	0	0	7.87341	16.32	CDK5RAP3
Negative Regulation of NLRP3 Inflammasome Complex Assembly (GO:1900226)	2026-01-19	0.125834	0.324332	0	0	7.87341	16.32	LAMP2
Regulation of DNA-templated DNA Replication Initiation (GO:0030174)	2026-01-19	0.125834	0.324332	0	0	7.87341	16.32	DDB1
Regulation of Early Endosome to Late Endosome Transport (GO:2000641)	2026-01-19	0.125834	0.324332	0	0	7.87341	16.32	CHMP3
Regulation of Exosomal Secretion (GO:1903541)	2026-01-19	0.125834	0.324332	0	0	7.87341	16.32	CHMP3
Nuclear Chromosome Segregation (GO:0098813)	2026-01-19	0.125834	0.324332	0	0	7.87341	16.32	CENPQ
Dolichol-linked Oligosaccharide Biosynthetic Process (GO:0006488)	2026-01-19	0.125834	0.324332	0	0	7.87341	16.32	DPM1
Endosome to Lysosome Transport via Multivesicular Body Sorting Pathway (GO:0032510)	2026-01-19	0.125834	0.324332	0	0	7.87341	16.32	CHMP3
Glutamate Metabolic Process (GO:0006536)	2026-01-19	0.125834	0.324332	0	0	7.87341	16.32	GLS
Positive Regulation of Muscle Cell Differentiation (GO:0051149)	2026-01-19	0.125834	0.324332	0	0	7.87341	16.32	MAPK14
Linoleic Acid Metabolic Process (GO:0043651)	2026-01-19	0.125834	0.324332	0	0	7.87341	16.32	FADS2
Lysosomal Membrane Organization (GO:0097212)	2026-01-19	0.125834	0.324332	0	0	7.87341	16.32	CHMP3
Ubiquinone Metabolic Process (GO:0006743)	2026-01-19	0.125834	0.324332	0	0	7.87341	16.32	COQ8A
Protein Localization to Chromosome, Centromeric Region (GO:0071459)	2026-01-19	0.125834	0.324332	0	0	7.87341	16.32	ZWILCH
Purine Nucleotide Biosynthetic Process (GO:0006164)	2026-01-19	0.125834	0.324332	0	0	7.87341	16.32	NAMPT
Positive Regulation of Endothelial Cell Migration (GO:0010595)	1988-02-01	0.127926	0.325147	0	0	3.30818	6.80262	PDCD6;MAPK14
Protein Catabolic Process (GO:0030163)	3/178	0.131278	0.325147	0	0	2.44522	4.96486	DDB1;PSMD14;LAMP2
Actin Nucleation (GO:0045010)	2026-01-20	0.132003	0.325147	0	0	7.45865	15.1033	ARPC2
Rac Protein Signal Transduction (GO:0016601)	2026-01-20	0.132003	0.325147	0	0	7.45865	15.1033	HACD3
Alternative mRNA Splicing, via Spliceosome (GO:0000380)	2026-01-20	0.132003	0.325147	0	0	7.45865	15.1033	NCBP1
Regulation of ER to Golgi Vesicle-Mediated Transport (GO:0060628)	2026-01-20	0.132003	0.325147	0	0	7.45865	15.1033	SAR1A
Regulation of Cell Size (GO:0008361)	2026-01-20	0.132003	0.325147	0	0	7.45865	15.1033	LAMTOR4
Regulation of Megakaryocyte Differentiation (GO:0045652)	2026-01-20	0.132003	0.325147	0	0	7.45865	15.1033	PRMT1
Nuclear Envelope Organization (GO:0006998)	2026-01-20	0.132003	0.325147	0	0	7.45865	15.1033	REEP3
Cortical Actin Cytoskeleton Organization (GO:0030866)	2026-01-20	0.132003	0.325147	0	0	7.45865	15.1033	ARPC2
Regulation of Mitochondrial Membrane Permeability (GO:0046902)	2026-01-20	0.132003	0.325147	0	0	7.45865	15.1033	SLC25A4
Oxoacid Metabolic Process (GO:0043436)	2026-01-20	0.132003	0.325147	0	0	7.45865	15.1033	SULT1A1
PiRNA Processing (GO:0034587)	2026-01-20	0.132003	0.325147	0	0	7.45865	15.1033	TDRKH
Positive Regulation of Focal Adhesion Assembly (GO:0051894)	2026-01-20	0.132003	0.325147	0	0	7.45865	15.1033	S100A10
Positive Regulation of Glucose Metabolic Process (GO:0010907)	2026-01-20	0.132003	0.325147	0	0	7.45865	15.1033	DDB1
Import Into Cell (GO:0098657)	2026-01-20	0.132003	0.325147	0	0	7.45865	15.1033	SLC1A3
Positive Regulation of Mitophagy (GO:1901526)	2026-01-20	0.132003	0.325147	0	0	7.45865	15.1033	SLC25A4
Maintenance of Protein Localization in Organelle (GO:0072595)	2026-01-20	0.132003	0.325147	0	0	7.45865	15.1033	ARL2
Maintenance of Protein Location in Nucleus (GO:0051457)	2026-01-20	0.132003	0.325147	0	0	7.45865	15.1033	ARL2
Positive Regulation of Cell Adhesion (GO:0045785)	1990-02-01	0.132665	0.325147	0	0	3.23267	6.52976	ARL2;CD47
Regulation of Vesicle-Mediated Transport (GO:0060627)	1990-02-01	0.132665	0.325147	0	0	3.23267	6.52976	CHMP3;STON2
Positive Regulation of Response to Stimulus (GO:0048584)	1990-02-01	0.132665	0.325147	0	0	3.23267	6.52976	TIGAR;UBE2N
Regulation of Cellular Respiration (GO:0043457)	2026-01-21	0.138128	0.332598	0	0	7.08536	14.026	ARL2
Regulation of mRNA Metabolic Process (GO:1903311)	2026-01-21	0.138128	0.332598	0	0	7.08536	14.026	NCBP1
Dopamine Metabolic Process (GO:0042417)	2026-01-21	0.138128	0.332598	0	0	7.08536	14.026	SULT1A1
Positive Regulation of Ras Protein Signal Transduction (GO:0046579)	2026-01-21	0.138128	0.332598	0	0	7.08536	14.026	PPP1CB
Female Meiotic Nuclear Division (GO:0007143)	2026-01-21	0.138128	0.332598	0	0	7.08536	14.026	DDB1
Positive Regulation of Mitotic Cell Cycle Spindle Assembly Checkpoint (GO:0090267)	2026-01-21	0.138128	0.332598	0	0	7.08536	14.026	DYNLL2
Positive Regulation of Spindle Checkpoint (GO:0090232)	2026-01-21	0.138128	0.332598	0	0	7.08536	14.026	DYNLL2
Post-transcriptional Gene Silencing (GO:0016441)	2026-01-21	0.138128	0.332598	0	0	7.08536	14.026	NCBP1
Regulation of Double-Strand Break Repair (GO:2000779)	1993-02-01	0.139846	0.335265	0	0	3.12562	6.14876	UBE2N;OTUB1
Positive Regulation of DNA Metabolic Process (GO:0051054)	1993-02-01	0.139846	0.335265	0	0	3.12562	6.14876	TIGAR;UBE2N
Regulation of Adipose Tissue Development (GO:1904177)	2026-01-22	0.144211	0.335854	0	0	6.74762	13.0666	DDB1
Negative Regulation of Inflammatory Response to Antigenic Stimulus (GO:0002862)	2026-01-22	0.144211	0.335854	0	0	6.74762	13.0666	MAPK14
Negative Regulation of Receptor Signaling Pathway via STAT (GO:1904893)	2026-01-22	0.144211	0.335854	0	0	6.74762	13.0666	VHL
Regulation of Natural Killer Cell Activation (GO:0032814)	2026-01-22	0.144211	0.335854	0	0	6.74762	13.0666	DDB1
Regulation of Oxidative Stress-Induced Intrinsic Apoptotic Signaling Pathway (GO:1902175)	2026-01-22	0.144211	0.335854	0	0	6.74762	13.0666	SOD2
Endoplasmic Reticulum Calcium Ion Homeostasis (GO:0032469)	2026-01-22	0.144211	0.335854	0	0	6.74762	13.0666	THADA
Glycogen Catabolic Process (GO:0005980)	2026-01-22	0.144211	0.335854	0	0	6.74762	13.0666	PYGB
Intraciliary Retrograde Transport (GO:0035721)	2026-01-22	0.144211	0.335854	0	0	6.74762	13.0666	DYNLL2
Kinetochore Assembly (GO:0051382)	2026-01-22	0.144211	0.335854	0	0	6.74762	13.0666	H3-7
Positive Regulation of Protein Processing (GO:0010954)	2026-01-22	0.144211	0.335854	0	0	6.74762	13.0666	S100A10
TRNA Wobble Base Modification (GO:0002097)	2026-01-22	0.144211	0.335854	0	0	6.74762	13.0666	ALKBH8
Presynaptic Endocytosis (GO:0140238)	2026-01-22	0.144211	0.335854	0	0	6.74762	13.0666	STON2
Protein Insertion Into Membrane (GO:0051205)	2026-01-22	0.144211	0.335854	0	0	6.74762	13.0666	SEC61A1
Ubiquitin-dependent Protein Catabolic Process (GO:0006511)	6/502	0.144376	0.335854	0	0	1.73504	3.35788	DDB1;UBE2H;PSMD14;UBE2N;CHMP3;VHL
Cellular Respiration (GO:0045333)	1995-02-01	0.14468	0.335854	0	0	3.0581	5.912	MFN2;UQCR10
Positive Regulation of Double-Strand Break Repair (GO:2000781)	1997-02-01	0.149549	0.338758	0	0	2.99341	5.68788	PRMT1;UBE2N
Negative Regulation of DNA-templated Transcription, Elongation (GO:0032785)	2026-01-23	0.150251	0.338758	0	0	6.44058	12.2078	VHL
3'-UTR-mediated mRNA Stabilization (GO:0070935)	2026-01-23	0.150251	0.338758	0	0	6.44058	12.2078	MAPK14
Negative Regulation of Inflammasome-Mediated Signaling Pathway (GO:0141086)	2026-01-23	0.150251	0.338758	0	0	6.44058	12.2078	LAMP2
Negative Regulation of Microtubule Depolymerization (GO:0007026)	2026-01-23	0.150251	0.338758	0	0	6.44058	12.2078	HDGFL3
Negative Regulation of Protein Serine/Threonine Kinase Activity (GO:0071901)	2026-01-23	0.150251	0.338758	0	0	6.44058	12.2078	CDK5RAP3
Regulation of Inflammatory Response to Antigenic Stimulus (GO:0002861)	2026-01-23	0.150251	0.338758	0	0	6.44058	12.2078	MAPK14
Neural Crest Cell Differentiation (GO:0014033)	2026-01-23	0.150251	0.338758	0	0	6.44058	12.2078	PDCD6
Entrainment of Circadian Clock by Photoperiod (GO:0043153)	2026-01-23	0.150251	0.338758	0	0	6.44058	12.2078	PPP1CB
Positive Regulation of p38MAPK Cascade (GO:1900745)	2026-01-23	0.150251	0.338758	0	0	6.44058	12.2078	PRMT1
Lysosomal Lumen Acidification (GO:0007042)	2026-01-23	0.150251	0.338758	0	0	6.44058	12.2078	LAMP2
Positive Regulation of Vascular Associated Smooth Muscle Cell Proliferation (GO:1904707)	2026-01-23	0.150251	0.338758	0	0	6.44058	12.2078	MFN2
Midbody Abscission (GO:0061952)	2026-01-23	0.150251	0.338758	0	0	6.44058	12.2078	CHMP3
Protein K48-linked Deubiquitination (GO:0071108)	2026-01-23	0.150251	0.338758	0	0	6.44058	12.2078	OTUB1
Response to Calcium Ion (GO:0051592)	1998-02-01	0.151996	0.340398	0	0	2.96208	5.58027	PDCD6;CPNE3
Central Nervous System Development (GO:0007417)	4/294	0.154311	0.340398	0	0	1.9702	3.68187	ALDH3A2;RAB18;MNX1;CDK5RAP3
Gene Expression (GO:0010467)	4/294	0.154311	0.340398	0	0	1.9702	3.68187	NCBP1;THOC3;MAGOHB;NUP160
Negative Regulation of Cell Communication (GO:0010648)	2026-01-24	0.156248	0.340398	0	0	6.16025	11.4353	VHL
Regulation of Biosynthetic Process (GO:0009889)	2026-01-24	0.156248	0.340398	0	0	6.16025	11.4353	CD47
Negative Regulation of Oxidative Stress-Induced Intrinsic Apoptotic Signaling Pathway (GO:1902176)	2026-01-24	0.156248	0.340398	0	0	6.16025	11.4353	SOD2
Negative Regulation of Receptor Signaling Pathway via JAK-STAT (GO:0046426)	2026-01-24	0.156248	0.340398	0	0	6.16025	11.4353	VHL
Negative Regulation of Receptor-Mediated Endocytosis (GO:0048261)	2026-01-24	0.156248	0.340398	0	0	6.16025	11.4353	WDR54
Plasma Membrane Repair (GO:0001778)	2026-01-24	0.156248	0.340398	0	0	6.16025	11.4353	CHMP3
Regulatory ncRNA-mediated Post-Transcriptional Gene Silencing (GO:0035194)	2026-01-24	0.156248	0.340398	0	0	6.16025	11.4353	NCBP1
Positive Regulation of Lamellipodium Assembly (GO:0010592)	2026-01-24	0.156248	0.340398	0	0	6.16025	11.4353	ARPC2
Inositol Phosphate Metabolic Process (GO:0043647)	2026-01-24	0.156248	0.340398	0	0	6.16025	11.4353	OCRL
Steroid Biosynthetic Process (GO:0006694)	2026-01-24	0.156248	0.340398	0	0	6.16025	11.4353	CYP51A1
Transepithelial Transport (GO:0070633)	2026-01-24	0.156248	0.340398	0	0	6.16025	11.4353	SLC1A3
Membrane Fusion (GO:0061025)	2026-01-24	0.156248	0.340398	0	0	6.16025	11.4353	GCA
Mitochondrial Fusion (GO:0008053)	2026-01-24	0.156248	0.340398	0	0	6.16025	11.4353	MFN2
Purine Ribonucleotide Transport (GO:0015868)	2026-01-24	0.156248	0.340398	0	0	6.16025	11.4353	SLC25A4
Regulation of Protein Secretion (GO:0050708)	2/100	0.156913	0.340535	0	0	2.90134	5.37347	CYP51A1;GOLPH3L
Regulation of Protein Phosphorylation (GO:0001932)	2/101	0.159383	0.340535	0	0	2.87188	5.27407	MYDGF;CDK5RAP3
Acidic Amino Acid Transport (GO:0015800)	2026-01-25	0.162204	0.340535	0	0	5.90327	10.7375	SLC1A3
RNA Splicing, via Transesterification Reactions (GO:0000375)	2026-01-25	0.162204	0.340535	0	0	5.90327	10.7375	SF3B4
Adenine Nucleotide Transport (GO:0051503)	2026-01-25	0.162204	0.340535	0	0	5.90327	10.7375	SLC25A4
Negative Regulation of Hippo Signaling (GO:0035331)	2026-01-25	0.162204	0.340535	0	0	5.90327	10.7375	MAPK14
Negative Regulation of Hydrolase Activity (GO:0051346)	2026-01-25	0.162204	0.340535	0	0	5.90327	10.7375	ARL2
Regulation of Lymphocyte Activation (GO:0051249)	2026-01-25	0.162204	0.340535	0	0	5.90327	10.7375	DDB1
Regulation of Membrane Protein Ectodomain Proteolysis (GO:0051043)	2026-01-25	0.162204	0.340535	0	0	5.90327	10.7375	TIMP2
Regulation of Mitotic Spindle Assembly (GO:1901673)	2026-01-25	0.162204	0.340535	0	0	5.90327	10.7375	CHMP3
Regulation of Myotube Differentiation (GO:0010830)	2026-01-25	0.162204	0.340535	0	0	5.90327	10.7375	MAPK14
Regulation of Necroptotic Process (GO:0060544)	2026-01-25	0.162204	0.340535	0	0	5.90327	10.7375	SLC25A4
Photoperiodism (GO:0009648)	2026-01-25	0.162204	0.340535	0	0	5.90327	10.7375	PPP1CB
Histone mRNA Metabolic Process (GO:0008334)	2026-01-25	0.162204	0.340535	0	0	5.90327	10.7375	NCBP1
Positive Regulation of Striated Muscle Cell Differentiation (GO:0051155)	2026-01-25	0.162204	0.340535	0	0	5.90327	10.7375	MAPK14
Male Gamete Generation (GO:0048232)	2026-01-25	0.162204	0.340535	0	0	5.90327	10.7375	TDRKH
Vasodilation (GO:0042311)	2026-01-25	0.162204	0.340535	0	0	5.90327	10.7375	SOD2
Protein K63-linked Deubiquitination (GO:0070536)	2026-01-25	0.162204	0.340535	0	0	5.90327	10.7375	PSMD14
NAD+ Metabolic Process (GO:0019674)	2026-01-25	0.162204	0.340535	0	0	5.90327	10.7375	NAMPT
Negative Regulation of Programmed Cell Death (GO:0043069)	5/410	0.164165	0.343994	0	0	1.76598	3.19092	MYDGF;TIGAR;PRMT1;VHL;UBE2Z
Amino Acid Metabolic Process (GO:0006520)	2026-01-26	0.168118	0.346329	0	0	5.66686	10.1045	PCCB
Cardiac Muscle Cell Development (GO:0055013)	2026-01-26	0.168118	0.346329	0	0	5.66686	10.1045	ACTC1
Negative Regulation of Protein Depolymerization (GO:1901880)	2026-01-26	0.168118	0.346329	0	0	5.66686	10.1045	HDGFL3
Negative Regulation of Protein Transport (GO:0051224)	2026-01-26	0.168118	0.346329	0	0	5.66686	10.1045	CYP51A1
Endosome Transport via Multivesicular Body Sorting Pathway (GO:0032509)	2026-01-26	0.168118	0.346329	0	0	5.66686	10.1045	CHMP3
Endothelial Cell Development (GO:0001885)	2026-01-26	0.168118	0.346329	0	0	5.66686	10.1045	GSTM3
Glycogen Metabolic Process (GO:0005977)	2026-01-26	0.168118	0.346329	0	0	5.66686	10.1045	PYGB
Positive Regulation of Microtubule Polymerization or Depolymerization (GO:0031112)	2026-01-26	0.168118	0.346329	0	0	5.66686	10.1045	ARL2
Protein Targeting to Lysosome (GO:0006622)	2026-01-26	0.168118	0.346329	0	0	5.66686	10.1045	LAMP2
RRNA Metabolic Process (GO:0016072)	2/105	0.169333	0.348178	0	0	2.7598	4.90109	SBDS;RRP9
Recombinational Repair (GO:0000725)	2/106	0.171837	0.349252	0	0	2.73312	4.8136	PSMD14;UBE2N
Amyloid Fibril Formation (GO:1990000)	2026-01-27	0.17399	0.349252	0	0	5.44863	9.52833	VHL
Regulation of Muscle Cell Differentiation (GO:0051147)	2026-01-27	0.17399	0.349252	0	0	5.44863	9.52833	MAPK14
Positive Regulation of RNA Splicing (GO:0033120)	2026-01-27	0.17399	0.349252	0	0	5.44863	9.52833	NCBP1
Regulation of Vascular Endothelial Growth Factor Receptor Signaling Pathway (GO:0030947)	2026-01-27	0.17399	0.349252	0	0	5.44863	9.52833	PDCD6
GPI Anchor Biosynthetic Process (GO:0006506)	2026-01-27	0.17399	0.349252	0	0	5.44863	9.52833	DPM1
GPI Anchor Metabolic Process (GO:0006505)	2026-01-27	0.17399	0.349252	0	0	5.44863	9.52833	DPM1
Positive Regulation of Cell-Substrate Junction Organization (GO:0150117)	2026-01-27	0.17399	0.349252	0	0	5.44863	9.52833	S100A10
Stress Granule Assembly (GO:0034063)	2026-01-27	0.17399	0.349252	0	0	5.44863	9.52833	TIA1
Macromolecule Methylation (GO:0043414)	2026-01-27	0.17399	0.349252	0	0	5.44863	9.52833	PRMT3
Mitotic Cell Cycle Checkpoint Signaling (GO:0007093)	2026-01-27	0.17399	0.349252	0	0	5.44863	9.52833	CDK5RAP3
Mitotic Cytokinetic Process (GO:1902410)	2026-01-27	0.17399	0.349252	0	0	5.44863	9.52833	CHMP3
Protein Insertion Into Mitochondrial Membrane (GO:0051204)	2026-01-27	0.17399	0.349252	0	0	5.44863	9.52833	MTX2
Regulation of Programmed Cell Death (GO:0043067)	3/204	0.174595	0.349828	0	0	2.12611	3.71066	DDB1;TIGAR;ANP32E
Proteasome-mediated Ubiquitin-Dependent Protein Catabolic Process (GO:0043161)	5/420	0.175757	0.351514	0	0	1.72254	2.9949	DDB1;PSMD14;UBE2N;VHL;FBXO30
Steroid Metabolic Process (GO:0008202)	2/108	0.176863	0.351957	0	0	2.68128	4.645	SULT1A1;CYP51A1
Actin Filament Polymerization (GO:0030041)	2026-01-28	0.179821	0.351957	0	0	5.24656	9.00201	ARPC2
Regulation of DNA-templated DNA Replication (GO:0090329)	2026-01-28	0.179821	0.351957	0	0	5.24656	9.00201	DDB1
Polyol Metabolic Process (GO:0019751)	2026-01-28	0.179821	0.351957	0	0	5.24656	9.00201	OCRL
Hematopoietic Progenitor Cell Differentiation (GO:0002244)	2026-01-28	0.179821	0.351957	0	0	5.24656	9.00201	SBDS
Innate Immune Response in Mucosa (GO:0002227)	2026-01-28	0.179821	0.351957	0	0	5.24656	9.00201	H2BC21
Spindle Assembly Checkpoint Signaling (GO:0071173)	2026-01-28	0.179821	0.351957	0	0	5.24656	9.00201	ZWILCH
MiRNA-mediated Post-Transcriptional Gene Silencing (GO:0035195)	2026-01-28	0.179821	0.351957	0	0	5.24656	9.00201	NCBP1
Protein Localization to Golgi Apparatus (GO:0034067)	2026-01-28	0.179821	0.351957	0	0	5.24656	9.00201	ARL1
Mitotic Spindle Assembly Checkpoint Signaling (GO:0007094)	2026-01-28	0.179821	0.351957	0	0	5.24656	9.00201	ZWILCH
Mitotic Spindle Checkpoint Signaling (GO:0071174)	2026-01-28	0.179821	0.351957	0	0	5.24656	9.00201	ZWILCH
Small GTPase-mediated Signal Transduction (GO:0007264)	3/207	0.179834	0.351957	0	0	2.09452	3.59362	RAB18;RSU1;HACD3
Protein Modification by Small Protein Conjugation (GO:0032446)	4/313	0.180146	0.351957	0	0	1.84726	3.16618	DDB1;UBE2N;VHL;CDK5RAP3
Positive Regulation of Gene Expression (GO:0010628)	5/424	0.18048	0.351985	0	0	1.70574	2.92046	ACTC1;PRMT1;NAMPT;PADI4;MAPK14
Positive Regulation of Vasculature Development (GO:1904018)	2/110	0.181913	0.353822	0	0	2.63136	4.48444	MYDGF;PDCD6
Bicellular Tight Junction Assembly (GO:0070830)	2026-01-29	0.185612	0.353822	0	0	5.05893	8.51974	ARL2
Regulation of Cellular Response to Growth Factor Stimulus (GO:0090287)	2026-01-29	0.185612	0.353822	0	0	5.05893	8.51974	PRMT1
Negative Regulation of Protein Kinase Activity (GO:0006469)	2026-01-29	0.185612	0.353822	0	0	5.05893	8.51974	CDK5RAP3
Negative Regulation of Signaling (GO:0023057)	2026-01-29	0.185612	0.353822	0	0	5.05893	8.51974	VHL
Regulation of Microtubule Depolymerization (GO:0031114)	2026-01-29	0.185612	0.353822	0	0	5.05893	8.51974	HDGFL3
DNA Damage Tolerance (GO:0006301)	2026-01-29	0.185612	0.353822	0	0	5.05893	8.51974	UBE2N
Osteoclast Differentiation (GO:0030316)	2026-01-29	0.185612	0.353822	0	0	5.05893	8.51974	MAPK14
Regulation of Supramolecular Fiber Organization (GO:1902903)	2026-01-29	0.185612	0.353822	0	0	5.05893	8.51974	ARL2
Hepaticobiliary System Development (GO:0061008)	2026-01-29	0.185612	0.353822	0	0	5.05893	8.51974	CDK5RAP3
Positive Regulation of Microtubule Polymerization (GO:0031116)	2026-01-29	0.185612	0.353822	0	0	5.05893	8.51974	ARL2
Tricarboxylic Acid Cycle (GO:0006099)	2026-01-29	0.185612	0.353822	0	0	5.05893	8.51974	OGDHL
Microtubule Polymerization or Depolymerization (GO:0031109)	2026-01-29	0.185612	0.353822	0	0	5.05893	8.51974	HDGFL3
Cellular Response to Chemical Stress (GO:0062197)	2/112	0.186984	0.355568	0	0	2.58326	4.33143	ERMP1;SOD2
Supramolecular Fiber Organization (GO:0097435)	4/318	0.187175	0.355568	0	0	1.81738	3.0454	MYO1D;ACTC1;VHL;HDGFL3
Regulation of Macroautophagy (GO:0016241)	2/113	0.189527	0.35894	0	0	2.55985	4.25761	PSMD14;EXOC7
Negative Regulation of Lipid Biosynthetic Process (GO:0051055)	2026-01-30	0.191361	0.35894	0	0	4.88424	8.07653	PRMT3
Negative Regulation of Mitotic Metaphase/Anaphase Transition (GO:0045841)	2026-01-30	0.191361	0.35894	0	0	4.88424	8.07653	ZWILCH
Cholesterol Biosynthetic Process (GO:0006695)	2026-01-30	0.191361	0.35894	0	0	4.88424	8.07653	CYP51A1
Regulation of Microtubule Polymerization or Depolymerization (GO:0031110)	2026-01-30	0.191361	0.35894	0	0	4.88424	8.07653	ARL2
Secondary Alcohol Biosynthetic Process (GO:1902653)	2026-01-30	0.191361	0.35894	0	0	4.88424	8.07653	CYP51A1
Transposable Element Silencing (GO:0010526)	2026-01-30	0.191361	0.35894	0	0	4.88424	8.07653	APOBEC3C
Cellular Response to Metal Ion (GO:0071248)	2/114	0.192075	0.35894	0	0	2.53687	4.18551	TIGAR;CPNE3
Regulation of Protein Ubiquitination (GO:0031396)	2/114	0.192075	0.35894	0	0	2.53687	4.18551	PRMT3;CDK5RAP3
Neuron Projection Development (GO:0031175)	3/214	0.192219	0.35894	0	0	2.02431	3.33834	PRMT1;MNX1;HDGFL3
Regulation of Centrosome Cycle (GO:0046605)	2026-01-31	0.197071	0.361846	0	0	4.72119	7.66812	CHMP3
Regulation of Cyclin-Dependent Protein Serine/Threonine Kinase Activity (GO:0000079)	2026-01-31	0.197071	0.361846	0	0	4.72119	7.66812	CDK5RAP3
Regulation of Ferroptosis (GO:0110075)	2026-01-31	0.197071	0.361846	0	0	4.72119	7.66812	LAMP2
Regulation of Mitotic Cell Cycle Spindle Assembly Checkpoint (GO:0090266)	2026-01-31	0.197071	0.361846	0	0	4.72119	7.66812	DYNLL2
Dicarboxylic Acid Transport (GO:0006835)	2026-01-31	0.197071	0.361846	0	0	4.72119	7.66812	SLC1A3
GPI Anchored Protein Biosynthesis (GO:0180046)	2026-01-31	0.197071	0.361846	0	0	4.72119	7.66812	DPM1
Golgi to Plasma Membrane Protein Transport (GO:0043001)	2026-01-31	0.197071	0.361846	0	0	4.72119	7.66812	GOLPH3L
Synaptic Vesicle Endocytosis (GO:0048488)	2026-01-31	0.197071	0.361846	0	0	4.72119	7.66812	STON2
Mitotic G2 DNA Damage Checkpoint Signaling (GO:0007095)	2026-01-31	0.197071	0.361846	0	0	4.72119	7.66812	CDK5RAP3
Protein Insertion Into ER Membrane (GO:0045048)	2026-01-31	0.197071	0.361846	0	0	4.72119	7.66812	SEC61A1
Positive Regulation of Epithelial Cell Proliferation (GO:0050679)	2/117	0.199745	0.365532	0	0	2.47032	3.97897	MYDGF;PDCD6
Acyl-CoA Metabolic Process (GO:0006637)	1932-01-01	0.20274	0.365532	0	0	4.56866	7.29081	OXSM
Cardiac Muscle Tissue Morphogenesis (GO:0055008)	1932-01-01	0.20274	0.365532	0	0	4.56866	7.29081	ACTC1
Clathrin-dependent Endocytosis (GO:0072583)	1932-01-01	0.20274	0.365532	0	0	4.56866	7.29081	STON2
Organelle Fusion (GO:0048284)	1932-01-01	0.20274	0.365532	0	0	4.56866	7.29081	MFN2
Regulation of Protein Localization to Cell Surface (GO:2000008)	1932-01-01	0.20274	0.365532	0	0	4.56866	7.29081	GOPC
Positive Regulation of Kinase Activity (GO:0033674)	1932-01-01	0.20274	0.365532	0	0	4.56866	7.29081	TIGAR
Positive Regulation of Lamellipodium Organization (GO:1902745)	1932-01-01	0.20274	0.365532	0	0	4.56866	7.29081	ARPC2
Sterol Biosynthetic Process (GO:0016126)	1932-01-01	0.20274	0.365532	0	0	4.56866	7.29081	CYP51A1
Very Long-Chain Fatty Acid Metabolic Process (GO:0000038)	1932-01-01	0.20274	0.365532	0	0	4.56866	7.29081	HACD3
Multivesicular Body Assembly (GO:0036258)	1932-01-01	0.20274	0.365532	0	0	4.56866	7.29081	CHMP3
Double-strand Break Repair via Homologous Recombination (GO:0000724)	2/119	0.204879	0.368782	0	0	2.42784	3.84895	PSMD14;UBE2N
Heterochromatin Organization (GO:0070828)	2/120	0.207451	0.371413	0	0	2.40715	3.7861	H3-7;H3C1
Negative Regulation of Carbohydrate Metabolic Process (GO:0045912)	1933-01-01	0.20837	0.371413	0	0	4.42567	6.9414	TIGAR
Regulation of Lamellipodium Assembly (GO:0010591)	1933-01-01	0.20837	0.371413	0	0	4.42567	6.9414	ARPC2
Regulation of Mitophagy (GO:1901524)	1933-01-01	0.20837	0.371413	0	0	4.42567	6.9414	SLC25A4
Regulation of Plasma Membrane Bounded Cell Projection Organization (GO:0120035)	1933-01-01	0.20837	0.371413	0	0	4.42567	6.9414	NCS1
Multivesicular Body Organization (GO:0036257)	1933-01-01	0.20837	0.371413	0	0	4.42567	6.9414	CHMP3
Modification-dependent Protein Catabolic Process (GO:0019941)	3/224	0.210269	0.374191	0	0	1.93173	3.01228	DDB1;UBE2H;PSMD14
Negative Regulation of Microtubule Polymerization or Depolymerization (GO:0031111)	1934-01-01	0.21396	0.377698	0	0	4.29134	6.6171	HDGFL3
Nucleoside Phosphate Metabolic Process (GO:0006753)	1934-01-01	0.21396	0.377698	0	0	4.29134	6.6171	OXSM
Regulation of Spindle Assembly (GO:0090169)	1934-01-01	0.21396	0.377698	0	0	4.29134	6.6171	CHMP3
Response to Estrogen (GO:0043627)	1934-01-01	0.21396	0.377698	0	0	4.29134	6.6171	GSTM3
Positive Regulation of Interleukin-12 Production (GO:0032735)	1934-01-01	0.21396	0.377698	0	0	4.29134	6.6171	MAPK14
Regulation of Protein-Containing Complex Assembly (GO:0043254)	2/123	0.215189	0.379257	0	0	2.34711	3.60572	SAR1A;LAMP2
Proteasomal Protein Catabolic Process (GO:0010498)	4/340	0.219097	0.381366	0	0	1.69647	2.57565	DDB1;PSMD14;UBE2N;VHL
Negative Regulation of JNK Cascade (GO:0046329)	1935-01-01	0.219511	0.381366	0	0	4.16492	6.31548	PRMT1
Apoptotic Mitochondrial Changes (GO:0008637)	1935-01-01	0.219511	0.381366	0	0	4.16492	6.31548	SOD2
Cellular Response to Osmotic Stress (GO:0071470)	1935-01-01	0.219511	0.381366	0	0	4.16492	6.31548	CAB39
Regulation of Transmembrane Receptor Protein Serine/Threonine Kinase Signaling Pathway (GO:0090092)	1935-01-01	0.219511	0.381366	0	0	4.16492	6.31548	PRMT1
Positive Regulation of Signal Transduction by P53 Class Mediator (GO:1901798)	1935-01-01	0.219511	0.381366	0	0	4.16492	6.31548	CDK5RAP3
Positive Regulation of Substrate Adhesion-Dependent Cell Spreading (GO:1900026)	1935-01-01	0.219511	0.381366	0	0	4.16492	6.31548	S100A10
Ubiquitin-dependent Protein Catabolic Process via the Multivesicular Body Sorting Pathway (GO:0043162)	1935-01-01	0.219511	0.381366	0	0	4.16492	6.31548	CHMP3
Mucosal Immune Response (GO:0002385)	1935-01-01	0.219511	0.381366	0	0	4.16492	6.31548	H2BC21
Positive Regulation of Protein Catabolic Process (GO:0045732)	2/125	0.220362	0.381637	0	0	2.30871	3.49188	DDB1;CDK5RAP3
MAPK Cascade (GO:0000165)	2/125	0.220362	0.381637	0	0	2.30871	3.49188	PPP1CB;MAPK14
Antimicrobial Humoral Immune Response Mediated by Antimicrobial Peptide (GO:0061844)	2/126	0.222953	0.38213	0	0	2.28997	3.43678	RPL30;H2BC21
Negative Regulation of G2/M Transition of Mitotic Cell Cycle (GO:0010972)	1936-01-01	0.225023	0.38213	0	0	4.04571	6.03439	CDK5RAP3
Negative Regulation of Endocytosis (GO:0045806)	1936-01-01	0.225023	0.38213	0	0	4.04571	6.03439	CD47
Regulation of Cellular Component Size (GO:0032535)	1936-01-01	0.225023	0.38213	0	0	4.04571	6.03439	LAMTOR4
Regulation of Centrosome Duplication (GO:0010824)	1936-01-01	0.225023	0.38213	0	0	4.04571	6.03439	CHMP3
Nucleobase-containing Compound Metabolic Process (GO:0006139)	1936-01-01	0.225023	0.38213	0	0	4.04571	6.03439	TPMT
Regulation of p38MAPK Cascade (GO:1900744)	1936-01-01	0.225023	0.38213	0	0	4.04571	6.03439	PRMT1
Diterpenoid Metabolic Process (GO:0016101)	1936-01-01	0.225023	0.38213	0	0	4.04571	6.03439	ALDH3A2
Positive Regulation of Mononuclear Cell Migration (GO:0071677)	1936-01-01	0.225023	0.38213	0	0	4.04571	6.03439	CD47
Synaptic Vesicle Recycling (GO:0036465)	1936-01-01	0.225023	0.38213	0	0	4.04571	6.03439	STON2
Vacuolar Acidification (GO:0007035)	1936-01-01	0.225023	0.38213	0	0	4.04571	6.03439	LAMP2
Positive Regulation of Macromolecule Biosynthetic Process (GO:0010557)	4/344	0.225056	0.38213	0	0	1.67617	2.49985	ACTC1;PRMT1;NAMPT;MAPK14
Positive Regulation of Angiogenesis (GO:0045766)	2/127	0.225547	0.38213	0	0	2.27154	3.38284	MYDGF;PDCD6
Golgi Organization (GO:0007030)	2/128	0.228142	0.38213	0	0	2.2534	3.33004	GOLPH3L;ARL1
Mitotic Sister Chromatid Segregation (GO:0000070)	2/128	0.228142	0.38213	0	0	2.2534	3.33004	H3-7;CHMP3
Amino Acid Import Across Plasma Membrane (GO:0089718)	1937-01-01	0.230497	0.38213	0	0	3.93313	5.77195	SLC1A3
Negative Regulation of Double-Strand Break Repair (GO:2000780)	1937-01-01	0.230497	0.38213	0	0	3.93313	5.77195	OTUB1
Cellular Response to Acid Chemical (GO:0071229)	1937-01-01	0.230497	0.38213	0	0	3.93313	5.77195	LAMTOR4
Negative Regulation of Small Molecule Metabolic Process (GO:0062014)	1937-01-01	0.230497	0.38213	0	0	3.93313	5.77195	GLS
Cellular Response to Vascular Endothelial Growth Factor Stimulus (GO:0035924)	1937-01-01	0.230497	0.38213	0	0	3.93313	5.77195	MAPK14
Inner Mitochondrial Membrane Organization (GO:0007007)	1937-01-01	0.230497	0.38213	0	0	3.93313	5.77195	MTX2
TOR Signaling (GO:0031929)	1937-01-01	0.230497	0.38213	0	0	3.93313	5.77195	LAMTOR4
MRNA 3'-End Processing (GO:0031124)	1937-01-01	0.230497	0.38213	0	0	3.93313	5.77195	NCBP1
MRNA Transcription by RNA Polymerase II (GO:0042789)	1937-01-01	0.230497	0.38213	0	0	3.93313	5.77195	NCBP1
MiRNA Processing (GO:0035196)	1937-01-01	0.230497	0.38213	0	0	3.93313	5.77195	NCBP1
Protein Localization to Lysosome (GO:0061462)	1937-01-01	0.230497	0.38213	0	0	3.93313	5.77195	LAMTOR4
Protein Localization to Vacuole (GO:0072665)	1937-01-01	0.230497	0.38213	0	0	3.93313	5.77195	LAMTOR4
Regulation of Signal Transduction (GO:0009966)	3/235	0.230537	0.38213	0	0	1.83911	2.69861	NCS1;CD47;VHL
Regulation of DNA Repair (GO:0006282)	2/129	0.23074	0.38213	0	0	2.23554	3.27834	TIGAR;UBE2N
Negative Regulation of MAPK Cascade (GO:0043409)	2/130	0.23334	0.383797	0	0	2.21796	3.22771	PRMT1;CDK5RAP3
Apical Junction Assembly (GO:0043297)	1938-01-01	0.235932	0.383797	0	0	3.82664	5.52648	ARL2
Negative Regulation of Phosphorylation (GO:0042326)	1938-01-01	0.235932	0.383797	0	0	3.82664	5.52648	CDK5RAP3
Negative Regulation of Protein Modification Process (GO:0031400)	1938-01-01	0.235932	0.383797	0	0	3.82664	5.52648	CDK5RAP3
Nucleocytoplasmic Transport (GO:0006913)	1938-01-01	0.235932	0.383797	0	0	3.82664	5.52648	NUP160
Regulation of Receptor Internalization (GO:0002090)	1938-01-01	0.235932	0.383797	0	0	3.82664	5.52648	WDR54
Estrogen Metabolic Process (GO:0008210)	1938-01-01	0.235932	0.383797	0	0	3.82664	5.52648	SULT1A1
Regulatory ncRNA-mediated Gene Silencing (GO:0031047)	1938-01-01	0.235932	0.383797	0	0	3.82664	5.52648	NCBP1
Superoxide Metabolic Process (GO:0006801)	1938-01-01	0.235932	0.383797	0	0	3.82664	5.52648	SOD2
Lipid Droplet Organization (GO:0034389)	1938-01-01	0.235932	0.383797	0	0	3.82664	5.52648	RAB18
Regulation of Mitotic Cell Cycle (GO:0007346)	2/131	0.235941	0.383797	0	0	2.20066	3.17813	DDB1;CDK5RAP3
Heterochromatin Formation (GO:0031507)	2/131	0.235941	0.383797	0	0	2.20066	3.17813	H3-7;H3C1
Cellular Response to Oxidative Stress (GO:0034599)	2/132	0.238544	0.386886	0	0	2.18362	3.12956	ERMP1;SOD2
Response to Endoplasmic Reticulum Stress (GO:0034976)	2/132	0.238544	0.386886	0	0	2.18362	3.12956	ERMP1;CDK5RAP3
Regulation of Gluconeogenesis (GO:0006111)	1939-01-01	0.241329	0.387396	0	0	3.72575	5.29651	DDB1
Nuclear Transport (GO:0051169)	1939-01-01	0.241329	0.387396	0	0	3.72575	5.29651	NUP160
Regulation of Protein Polymerization (GO:0032271)	1939-01-01	0.241329	0.387396	0	0	3.72575	5.29651	ARL2
Response to Amino Acid (GO:0043200)	1939-01-01	0.241329	0.387396	0	0	3.72575	5.29651	LAMTOR4
L-amino Acid Transport (GO:0015807)	1939-01-01	0.241329	0.387396	0	0	3.72575	5.29651	SLC1A3
Tight Junction Assembly (GO:0120192)	1939-01-01	0.241329	0.387396	0	0	3.72575	5.29651	ARL2
Protein K11-linked Ubiquitination (GO:0070979)	1939-01-01	0.241329	0.387396	0	0	3.72575	5.29651	UBE2H
Glycerophospholipid Biosynthetic Process (GO:0046474)	2/134	0.243755	0.390293	0	0	2.15032	3.03537	DPM1;CPNE3
Regulation of Cell Cycle Phase Transition (GO:1901987)	1940-01-01	0.246688	0.390293	0	0	3.63004	5.08072	DDB1
Canonical NF-kappaB Signal Transduction (GO:0007249)	1940-01-01	0.246688	0.390293	0	0	3.63004	5.08072	HACD3
Cellular Response to Heat (GO:0034605)	1940-01-01	0.246688	0.390293	0	0	3.63004	5.08072	PDCD6
Regulatory ncRNA Processing (GO:0070918)	1940-01-01	0.246688	0.390293	0	0	3.63004	5.08072	TDRKH
Positive Regulation of Exocytosis (GO:0045921)	1940-01-01	0.246688	0.390293	0	0	3.63004	5.08072	S100A10
Ribosome Assembly (GO:0042255)	1940-01-01	0.246688	0.390293	0	0	3.63004	5.08072	SBDS
L-alpha-amino Acid Transmembrane Transport (GO:1902475)	1940-01-01	0.246688	0.390293	0	0	3.63004	5.08072	SLC1A3
Liver Development (GO:0001889)	1940-01-01	0.246688	0.390293	0	0	3.63004	5.08072	CDK5RAP3
Male Meiotic Nuclear Division (GO:0007140)	1940-01-01	0.246688	0.390293	0	0	3.63004	5.08072	TDRKH
Regulation of Apoptotic Process (GO:0042981)	7/722	0.248072	0.391918	0	0	1.39868	1.94982	DDB1;MYDGF;PRMT1;PDCD6;ANP32E;VHL;UBE2Z
RRNA Processing (GO:0006364)	2/137	0.25158	0.395848	0	0	2.10221	2.90104	SBDS;RRP9
Negative Regulation of Proteolysis (GO:0045861)	1941-01-01	0.252009	0.395848	0	0	3.53911	4.87792	TIMP2
Positive Regulation of Catalytic Activity (GO:0043085)	1941-01-01	0.252009	0.395848	0	0	3.53911	4.87792	MAPK14
Protein Monoubiquitination (GO:0006513)	1941-01-01	0.252009	0.395848	0	0	3.53911	4.87792	UBE2N
Intracellular Signaling Cassette (GO:0141124)	4/362	0.252362	0.395848	0	0	1.59043	2.18984	PPP1CB;RAB18;HACD3;MAPK14
Negative Regulation of Protein Secretion (GO:0050709)	1942-01-01	0.257293	0.399023	0	0	3.45261	4.68706	CYP51A1
Negative Regulation of Secretion by Cell (GO:1903531)	1942-01-01	0.257293	0.399023	0	0	3.45261	4.68706	CYP51A1
Embryonic Skeletal System Development (GO:0048706)	1942-01-01	0.257293	0.399023	0	0	3.45261	4.68706	DLX5
Glutathione Metabolic Process (GO:0006749)	1942-01-01	0.257293	0.399023	0	0	3.45261	4.68706	GSTM3
Heart Contraction (GO:0060047)	1942-01-01	0.257293	0.399023	0	0	3.45261	4.68706	ACTC1
Positive Regulation of Myoblast Differentiation (GO:0045663)	1942-01-01	0.257293	0.399023	0	0	3.45261	4.68706	MAPK14
MRNA Transcription (GO:0009299)	1942-01-01	0.257293	0.399023	0	0	3.45261	4.68706	NCBP1
Visual System Development (GO:0150063)	1942-01-01	0.257293	0.399023	0	0	3.45261	4.68706	RAB18
Phosphate-containing Compound Metabolic Process (GO:0006796)	2/140	0.259412	0.401741	0	0	2.0562	2.77451	OCRL;COQ8A
Positive Regulation of Protein Localization (GO:1903829)	2/141	0.262024	0.404305	0	0	2.0413	2.73396	CENPQ;CDK5RAP3
Establishment of Protein Localization to Plasma Membrane (GO:0061951)	1943-01-01	0.26254	0.404305	0	0	3.37024	4.50719	GOLPH3L
Striated Muscle Tissue Development (GO:0014706)	1943-01-01	0.26254	0.404305	0	0	3.37024	4.50719	PRMT1
Microtubule Polymerization (GO:0046785)	1943-01-01	0.26254	0.404305	0	0	3.37024	4.50719	HDGFL3
Positive Regulation of Programmed Cell Death (GO:0043068)	3/253	0.264411	0.406392	0	0	1.70513	2.26825	PDCD6;LAMP2;UBE2Z
Regulation of Cell Adhesion (GO:0030155)	2/142	0.264636	0.406392	0	0	2.02662	2.69419	PPP1CB;TGFBI
Response to Cytokine (GO:0034097)	2/143	0.267248	0.406744	0	0	2.01214	2.65518	TIMP2;DDOST
Carboxylic Acid Metabolic Process (GO:0019752)	1944-01-01	0.267751	0.406744	0	0	3.29169	4.33746	PCCB
Neutrophil Chemotaxis (GO:0030593)	1944-01-01	0.267751	0.406744	0	0	3.29169	4.33746	SRP54
Regulation of Mitotic Spindle Organization (GO:0060236)	1944-01-01	0.267751	0.406744	0	0	3.29169	4.33746	CHMP3
Energy Derivation by Oxidation of Organic Compounds (GO:0015980)	1944-01-01	0.267751	0.406744	0	0	3.29169	4.33746	UQCR10
Positive Regulation of Double-Strand Break Repair via Homologous Recombination (GO:1905168)	1944-01-01	0.267751	0.406744	0	0	3.29169	4.33746	PRMT1
Post-Golgi Vesicle-Mediated Transport (GO:0006892)	1944-01-01	0.267751	0.406744	0	0	3.29169	4.33746	GOPC
Protein Ubiquitination (GO:0016567)	4/372	0.267829	0.406744	0	0	1.54641	2.03726	DDB1;UBE2H;UBE2N;VHL
Connective Tissue Development (GO:0061448)	1945-01-01	0.272924	0.413339	0	0	3.21672	4.17711	NAMPT
Response to Type I Interferon (GO:0034340)	1945-01-01	0.272924	0.413339	0	0	3.21672	4.17711	PSMD14
Negative Regulation of Apoptotic Process (GO:0043066)	5/497	0.27373	0.413989	0	0	1.4472	1.87501	MYDGF;PRMT1;VHL;UBE2Z;SOD2
Negative Regulation of Gene Expression, Epigenetic (GO:0045814)	2/146	0.275083	0.414892	0	0	1.96992	2.54255	H3-7;H3C1
Protein Homooligomerization (GO:0051260)	2/146	0.275083	0.414892	0	0	1.96992	2.54255	SOD2;GLS
Bone Development (GO:0060348)	1946-01-01	0.278062	0.416524	0	0	3.14508	4.02542	SBDS
Regulation of Cell-Substrate Adhesion (GO:0010810)	1946-01-01	0.278062	0.416524	0	0	3.14508	4.02542	ARL2
Regulation of Hippo Signaling (GO:0035330)	1946-01-01	0.278062	0.416524	0	0	3.14508	4.02542	MAPK14
Regulation of Transport (GO:0051049)	1946-01-01	0.278062	0.416524	0	0	3.14508	4.02542	CAB39
Positive Regulation of Gene Expression, Epigenetic (GO:0141137)	1946-01-01	0.278062	0.416524	0	0	3.14508	4.02542	PRMT3
Regulation of RNA Biosynthetic Process (GO:2001141)	5/503	0.281852	0.421292	0	0	1.42932	1.81005	MYCBP;PRMT1;PRMT3;ASH1L;VHL
Negative Regulation of Myoblast Fusion (GO:1901740)	1947-01-01	0.283163	0.421292	0	0	3.07655	3.88178	RPL30
Neg Reg Phosphatidylinositol 3-Kinase/Protein Kinase B Signal Transduction (GO:0051898)	1947-01-01	0.283163	0.421292	0	0	3.07655	3.88178	PDCD6
Neural Crest Cell Development (GO:0014032)	1947-01-01	0.283163	0.421292	0	0	3.07655	3.88178	PDCD6
Glycosphingolipid Metabolic Process (GO:0006687)	1947-01-01	0.283163	0.421292	0	0	3.07655	3.88178	GLA
Cellular Response to Growth Factor Stimulus (GO:0071363)	2/151	0.288132	0.423095	0	0	1.90334	2.36839	CPNE3;MAPK14
Membraneless Organelle Assembly (GO:0140694)	2/151	0.288132	0.423095	0	0	1.90334	2.36839	TIA1;H3-7
Blood Circulation (GO:0008015)	1948-01-01	0.288229	0.423095	0	0	3.01094	3.74561	ACTC1
Regulation of Cell-Cell Adhesion (GO:0022407)	1948-01-01	0.288229	0.423095	0	0	3.01094	3.74561	CD47
Cellular Response to Amino Acid Starvation (GO:0034198)	1948-01-01	0.288229	0.423095	0	0	3.01094	3.74561	SAR1A
Negative Regulation of Viral Genome Replication (GO:0045071)	1948-01-01	0.288229	0.423095	0	0	3.01094	3.74561	APOBEC3C
Chromosome Organization (GO:0051276)	1948-01-01	0.288229	0.423095	0	0	3.01094	3.74561	H3C1
Regulation of Ossification (GO:0030278)	1948-01-01	0.288229	0.423095	0	0	3.01094	3.74561	CCDC134
Positive Regulation of Cell-Matrix Adhesion (GO:0001954)	1948-01-01	0.288229	0.423095	0	0	3.01094	3.74561	S100A10
Positive Regulation of Metabolic Process (GO:0009893)	1948-01-01	0.288229	0.423095	0	0	3.01094	3.74561	MAPK14
Regulation of Gene Expression (GO:0010468)	10/1146	0.289326	0.424139	0	0	1.25813	1.56033	DDB1;MYCBP;ACTC1;PRMT1;NAMPT;PRMT3;H3C1;ASH1L;VHL;MAPK14
Cellular Response to Starvation (GO:0009267)	2/152	0.29074	0.425643	0	0	1.89055	2.33545	LAMP2;XPR1
Negative Regulation of Biosynthetic Process (GO:0009890)	1949-01-01	0.293259	0.426614	0	0	2.94807	3.61639	GLA
Regulation of MAP Kinase Activity (GO:0043405)	1949-01-01	0.293259	0.426614	0	0	2.94807	3.61639	CDK5RAP3
Negative Regulation of Small GTPase Mediated Signal Transduction (GO:0051058)	1949-01-01	0.293259	0.426614	0	0	2.94807	3.61639	MFN2
Purine Ribonucleotide Biosynthetic Process (GO:0009152)	1949-01-01	0.293259	0.426614	0	0	2.94807	3.61639	ATP5F1C
Plasma Membrane Bounded Cell Projection Organization (GO:0120036)	2/153	0.293346	0.426614	0	0	1.87794	2.30311	PRMT1;HDGFL3
Negative Regulation of Cell Population Proliferation (GO:0008285)	4/391	0.297658	0.429585	0	0	1.46906	1.78022	CTBP1;MFN2;VHL;SOD2
Cellular Response to Radiation (GO:0071478)	1950-01-01	0.298254	0.429585	0	0	2.88776	3.49364	MAPK14
Cellular Response to Type II Interferon (GO:0071346)	1950-01-01	0.298254	0.429585	0	0	2.88776	3.49364	CD47
Phosphatidylinositol Biosynthetic Process (GO:0006661)	1950-01-01	0.298254	0.429585	0	0	2.88776	3.49364	OCRL
Regulation of Protein Serine/Threonine Kinase Activity (GO:0071900)	1950-01-01	0.298254	0.429585	0	0	2.88776	3.49364	CDK5RAP3
Positive Regulation of Smooth Muscle Cell Proliferation (GO:0048661)	1950-01-01	0.298254	0.429585	0	0	2.88776	3.49364	MFN2
Mitophagy (GO:0000423)	1950-01-01	0.298254	0.429585	0	0	2.88776	3.49364	MFN2
Actin Polymerization or Depolymerization (GO:0008154)	1951-01-01	0.303213	0.429585	0	0	2.82986	3.37692	ARPC2
Regulation of NLRP3 Inflammasome Complex Assembly (GO:1900225)	1951-01-01	0.303213	0.429585	0	0	2.82986	3.37692	LAMP2
Negative Regulation of Syncytium Formation by Plasma Membrane Fusion (GO:0034242)	1951-01-01	0.303213	0.429585	0	0	2.82986	3.37692	RPL30
Regulation of Interleukin-10 Production (GO:0032653)	1951-01-01	0.303213	0.429585	0	0	2.82986	3.37692	CD47
Neutrophil Migration (GO:1990266)	1951-01-01	0.303213	0.429585	0	0	2.82986	3.37692	SRP54
Regulation of Microtubule Polymerization (GO:0031113)	1951-01-01	0.303213	0.429585	0	0	2.82986	3.37692	ARL2
Oligosaccharide Metabolic Process (GO:0009311)	1951-01-01	0.303213	0.429585	0	0	2.82986	3.37692	GLA
Fatty Acid Beta-Oxidation (GO:0006635)	1951-01-01	0.303213	0.429585	0	0	2.82986	3.37692	DECR2
Positive Regulation of Cell-Cell Adhesion (GO:0022409)	1951-01-01	0.303213	0.429585	0	0	2.82986	3.37692	CD47
Positive Regulation of Leukocyte Cell-Cell Adhesion (GO:1903039)	1951-01-01	0.303213	0.429585	0	0	2.82986	3.37692	CD47
Positive Regulation of Transcription Elongation by RNA Polymerase II (GO:0032968)	1951-01-01	0.303213	0.429585	0	0	2.82986	3.37692	NCBP1
Primary Alcohol Metabolic Process (GO:0034308)	1951-01-01	0.303213	0.429585	0	0	2.82986	3.37692	ALDH3A2
Mitotic G2/M Transition Checkpoint (GO:0044818)	1951-01-01	0.303213	0.429585	0	0	2.82986	3.37692	CDK5RAP3
Positive Regulation of Cellular Process (GO:0048522)	6/647	0.306024	0.432364	0	0	1.3325	1.5778	NCBP1;NAMPT;CD47;VHL;SOD2;DYNLL2
Antimicrobial Humoral Response (GO:0019730)	2/158	0.306357	0.432364	0	0	1.81728	2.14986	RPL30;H2BC21
Regulation of Cell Cycle Process (GO:0010564)	2/158	0.306357	0.432364	0	0	1.81728	2.14986	DDB1;ZWILCH
Amino Acid Transport (GO:0006865)	1952-01-01	0.308138	0.433208	0	0	2.77423	3.26584	SLC1A3
Double-strand Break Repair via Nonhomologous End Joining (GO:0006303)	1952-01-01	0.308138	0.433208	0	0	2.77423	3.26584	PSMD14
Regulation of Substrate Adhesion-Dependent Cell Spreading (GO:1900024)	1952-01-01	0.308138	0.433208	0	0	2.77423	3.26584	S100A10
DNA-templated DNA Replication Maintenance of Fidelity (GO:0045005)	1953-01-01	0.313029	0.437284	0	0	2.72074	3.16003	DDB1
Positive Regulation of Blood Vessel Endothelial Cell Migration (GO:0043536)	1953-01-01	0.313029	0.437284	0	0	2.72074	3.16003	MAPK14
Positive Regulation of Lymphocyte Activation (GO:0051251)	1953-01-01	0.313029	0.437284	0	0	2.72074	3.16003	CD47
Positive Regulation of Osteoblast Differentiation (GO:0045669)	1953-01-01	0.313029	0.437284	0	0	2.72074	3.16003	PRMT3
Telomere Organization (GO:0032200)	1953-01-01	0.313029	0.437284	0	0	2.72074	3.16003	H3C1
Protein Localization to Plasma Membrane (GO:0072659)	2/161	0.314143	0.438283	0	0	1.78272	2.06423	GOLPH3L;S100A10
BMP Signaling Pathway (GO:0030509)	1954-01-01	0.317885	0.438489	0	0	2.66927	3.05916	DLX5
Negative Regulation of Protein Ubiquitination (GO:0031397)	1954-01-01	0.317885	0.438489	0	0	2.66927	3.05916	PRMT3
Cellular Response to Ionizing Radiation (GO:0071479)	1954-01-01	0.317885	0.438489	0	0	2.66927	3.05916	MAPK14
Regulation of Smooth Muscle Cell Proliferation (GO:0048660)	1954-01-01	0.317885	0.438489	0	0	2.66927	3.05916	MFN2
Insulin Receptor Signaling Pathway (GO:0008286)	1954-01-01	0.317885	0.438489	0	0	2.66927	3.05916	NAMPT
Intraciliary Transport (GO:0042073)	1954-01-01	0.317885	0.438489	0	0	2.66927	3.05916	DYNLL2
Positive Regulation of Reactive Oxygen Species Metabolic Process (GO:2000379)	1954-01-01	0.317885	0.438489	0	0	2.66927	3.05916	MAPK14
Post-translational Protein Modification (GO:0043687)	1954-01-01	0.317885	0.438489	0	0	2.66927	3.05916	PADI4
Myofibril Assembly (GO:0030239)	1954-01-01	0.317885	0.438489	0	0	2.66927	3.05916	ACTC1
Regulation of Embryonic Development (GO:0045995)	1955-01-01	0.322707	0.444025	0	0	2.61971	2.96292	DDB1
Nucleic Acid Catabolic Process (GO:0141188)	1955-01-01	0.322707	0.444025	0	0	2.61971	2.96292	NCBP1
Negative Regulation of Protein Modification by Small Protein Conjugation or Removal (GO:1903321)	1956-01-01	0.327495	0.448925	0	0	2.57195	2.87102	PRMT3
Plasma Membrane Bounded Cell Projection Morphogenesis (GO:0120039)	1956-01-01	0.327495	0.448925	0	0	2.57195	2.87102	MNX1
Transcription Elongation by RNA Polymerase II (GO:0006368)	1956-01-01	0.327495	0.448925	0	0	2.57195	2.87102	SKIC8
Ceramide Metabolic Process (GO:0006672)	1957-01-01	0.332249	0.451762	0	0	2.52589	2.78321	SGPL1
Regulation of Protein Localization to Nucleus (GO:1900180)	1957-01-01	0.332249	0.451762	0	0	2.52589	2.78321	CDK5RAP3
Regulation of Ubiquitin-Dependent Protein Catabolic Process (GO:2000058)	1957-01-01	0.332249	0.451762	0	0	2.52589	2.78321	CDK5RAP3
MRNA Catabolic Process (GO:0006402)	1957-01-01	0.332249	0.451762	0	0	2.52589	2.78321	SKIC8
Protein Metabolic Process (GO:0019538)	6/669	0.333358	0.451762	0	0	1.28681	1.41361	CTSA;RPL30;ERMP1;LAMP2;PADI4;VHL
RNA 3'-End Processing (GO:0031123)	1958-01-01	0.33697	0.451762	0	0	2.48145	2.69923	NCBP1
Regulation of Blood Vessel Endothelial Cell Migration (GO:0043535)	1958-01-01	0.33697	0.451762	0	0	2.48145	2.69923	MAPK14
Negative Regulation of Protein Phosphorylation (GO:0001933)	1958-01-01	0.33697	0.451762	0	0	2.48145	2.69923	CDK5RAP3
Regulation of Focal Adhesion Assembly (GO:0051893)	1958-01-01	0.33697	0.451762	0	0	2.48145	2.69923	S100A10
Cellular Response to Interleukin-1 (GO:0071347)	1958-01-01	0.33697	0.451762	0	0	2.48145	2.69923	CD47
Regulation of Multicellular Organismal Development (GO:2000026)	1958-01-01	0.33697	0.451762	0	0	2.48145	2.69923	DDB1
DNA-templated Transcription Elongation (GO:0006354)	1958-01-01	0.33697	0.451762	0	0	2.48145	2.69923	SKIC8
Dicarboxylic Acid Metabolic Process (GO:0043648)	1958-01-01	0.33697	0.451762	0	0	2.48145	2.69923	OGDHL
Positive Regulation of DNA Recombination (GO:0045911)	1958-01-01	0.33697	0.451762	0	0	2.48145	2.69923	PRMT1
Positive Regulation of DNA-templated Transcription, Elongation (GO:0032786)	1958-01-01	0.33697	0.451762	0	0	2.48145	2.69923	NCBP1
Heart Morphogenesis (GO:0003007)	1958-01-01	0.33697	0.451762	0	0	2.48145	2.69923	ACTC1
Inorganic Anion Transport (GO:0015698)	1958-01-01	0.33697	0.451762	0	0	2.48145	2.69923	XPR1
Lipid Catabolic Process (GO:0016042)	1958-01-01	0.33697	0.451762	0	0	2.48145	2.69923	SGPL1
Regulation of Macromolecule Biosynthetic Process (GO:0010556)	2/171	0.339946	0.454165	0	0	1.67639	1.80877	CCDC134;VHL
Ribosome Biogenesis (GO:0042254)	2/171	0.339946	0.454165	0	0	1.67639	1.80877	SBDS;RRP9
Regulation of Epidermal Growth Factor Receptor Signaling Pathway (GO:0042058)	1959-01-01	0.341658	0.454165	0	0	2.43855	2.61886	WDR54
Regulation of Myoblast Differentiation (GO:0045661)	1959-01-01	0.341658	0.454165	0	0	2.43855	2.61886	MAPK14
Replication Fork Processing (GO:0031297)	1959-01-01	0.341658	0.454165	0	0	2.43855	2.61886	DDB1
Response to Interleukin-1 (GO:0070555)	1959-01-01	0.341658	0.454165	0	0	2.43855	2.61886	CD47
Positive Regulation of Transport (GO:0051050)	1959-01-01	0.341658	0.454165	0	0	2.43855	2.61886	DYNLL2
Brain Development (GO:0007420)	2/172	0.342512	0.45475	0	0	1.66644	1.78551	RAB18;CDK5RAP3
Actin Filament Organization (GO:0007015)	2/173	0.345074	0.457033	0	0	1.65661	1.76263	MYO1D;ACTC1
Glycoprotein Biosynthetic Process (GO:0009101)	2/173	0.345074	0.457033	0	0	1.65661	1.76263	OSTC;DDOST
Cellular Response to Calcium Ion (GO:0071277)	1960-01-01	0.346313	0.457033	0	0	2.39709	2.54191	CPNE3
Cellular Response to Light Stimulus (GO:0071482)	1960-01-01	0.346313	0.457033	0	0	2.39709	2.54191	DDB1
Purine Ribonucleotide Metabolic Process (GO:0009150)	1960-01-01	0.346313	0.457033	0	0	2.39709	2.54191	SULT1A1
Negative Regulation of Cellular Process (GO:0048523)	5/551	0.348189	0.458957	0	0	1.30043	1.37197	TIGAR;CTBP1;TGFBI;VHL;SOD2
Cellular Response to BMP Stimulus (GO:0071773)	1961-01-01	0.350936	0.460918	0	0	2.35702	2.46816	DLX5
Negative Regulation of Protein Localization (GO:1903828)	1961-01-01	0.350936	0.460918	0	0	2.35702	2.46816	GOPC
Regulation of Reactive Oxygen Species Metabolic Process (GO:2000377)	1961-01-01	0.350936	0.460918	0	0	2.35702	2.46816	MAPK14
Neuron Development (GO:0048666)	2/177	0.355291	0.461973	0	0	1.61842	1.67477	PRMT1;HDGFL3
Macroautophagy (GO:0016236)	2/177	0.355291	0.461973	0	0	1.61842	1.67477	LAMP2;CHMP3
Negative Regulation of Intrinsic Apoptotic Signaling Pathway (GO:2001243)	1962-01-01	0.355525	0.461973	0	0	2.31827	2.39746	SOD2
Negative Regulation of Response to Stimulus (GO:0048585)	1962-01-01	0.355525	0.461973	0	0	2.31827	2.39746	VHL
Cellular Response to Virus (GO:0098586)	1962-01-01	0.355525	0.461973	0	0	2.31827	2.39746	MAPK14
Nucleotide-excision Repair (GO:0006289)	1962-01-01	0.355525	0.461973	0	0	2.31827	2.39746	DDB1
ERBB Signaling Pathway (GO:0038127)	1962-01-01	0.355525	0.461973	0	0	2.31827	2.39746	CPNE3
Maturation of SSU-rRNA (GO:0030490)	1962-01-01	0.355525	0.461973	0	0	2.31827	2.39746	RRP9
Mitotic DNA Damage Checkpoint Signaling (GO:0044773)	1962-01-01	0.355525	0.461973	0	0	2.31827	2.39746	CDK5RAP3
Regulation of Cytokine Production (GO:0001817)	2/178	0.357836	0.462422	0	0	1.60914	1.65368	CD47;MAPK14
Positive Regulation of Cell Differentiation (GO:0045597)	3/302	0.358589	0.462422	0	0	1.42213	1.45851	PRMT3;VHL;MAPK14
Neurotransmitter Transport (GO:0006836)	1963-01-01	0.360083	0.462422	0	0	2.28076	2.32962	SLC1A3
Regulation of Phagocytosis (GO:0050764)	1963-01-01	0.360083	0.462422	0	0	2.28076	2.32962	CD47
Phosphatidylcholine Metabolic Process (GO:0046470)	1963-01-01	0.360083	0.462422	0	0	2.28076	2.32962	DBI
Erythrocyte Differentiation (GO:0030218)	1963-01-01	0.360083	0.462422	0	0	2.28076	2.32962	CDK5RAP3
Regulation of Stem Cell Population Maintenance (GO:2000036)	1963-01-01	0.360083	0.462422	0	0	2.28076	2.32962	DDB1
Glycerophospholipid Metabolic Process (GO:0006650)	1963-01-01	0.360083	0.462422	0	0	2.28076	2.32962	CPNE3
Vesicle Organization (GO:0016050)	1963-01-01	0.360083	0.462422	0	0	2.28076	2.32962	SAR1A
Proton Motive Force-Driven Mitochondrial ATP Synthesis (GO:0042776)	1963-01-01	0.360083	0.462422	0	0	2.28076	2.32962	ATP5F1C
Antibacterial Humoral Response (GO:0019731)	1964-01-01	0.364609	0.465512	0	0	2.24444	2.26449	H2BC21
Regulation of Signal Transduction by P53 Class Mediator (GO:1901796)	1964-01-01	0.364609	0.465512	0	0	2.24444	2.26449	CDK5RAP3
Fatty Acid Catabolic Process (GO:0009062)	1964-01-01	0.364609	0.465512	0	0	2.24444	2.26449	PCCB
Microtubule Cytoskeleton Organization Involved in Mitosis (GO:1902850)	1964-01-01	0.364609	0.465512	0	0	2.24444	2.26449	SBDS
Mitotic Cytokinesis (GO:0000281)	1964-01-01	0.364609	0.465512	0	0	2.24444	2.26449	EXOC7
ATP Metabolic Process (GO:0046034)	1965-01-01	0.369103	0.468526	0	0	2.20926	2.20193	ATP5F1C
Regulation of Cytokine Production Involved in Inflammatory Response (GO:1900015)	1965-01-01	0.369103	0.468526	0	0	2.20926	2.20193	MAPK14
Granulocyte Chemotaxis (GO:0071621)	1965-01-01	0.369103	0.468526	0	0	2.20926	2.20193	SRP54
Positive Regulation of Protein Modification Process (GO:0031401)	1965-01-01	0.369103	0.468526	0	0	2.20926	2.20193	MYDGF
MRNA Stabilization (GO:0048255)	1965-01-01	0.369103	0.468526	0	0	2.20926	2.20193	MAPK14
Double-strand Break Repair (GO:0006302)	2/183	0.370509	0.469768	0	0	1.56429	1.55315	PSMD14;UBE2N
Ras Protein Signal Transduction (GO:0007265)	1966-01-01	0.373565	0.472007	0	0	2.17516	2.14181	RSU1
Regulation of Receptor Signaling Pathway via JAK-STAT (GO:0046425)	1966-01-01	0.373565	0.472007	0	0	2.17516	2.14181	VHL
Glycolipid Biosynthetic Process (GO:0009247)	1966-01-01	0.373565	0.472007	0	0	2.17516	2.14181	DPM1
Protein Modification Process (GO:0036211)	4/439	0.374315	0.472411	0	0	1.30373	1.28112	PPP1CB;CTBP1;PADI4;COQ8A
Regulation of Cell Communication (GO:0010646)	1967-01-01	0.377996	0.475418	0	0	2.1421	2.08399	NCS1
Negative Regulation of Viral Process (GO:0048525)	1967-01-01	0.377996	0.475418	0	0	2.1421	2.08399	APOBEC3C
Positive Regulation of Phagocytosis (GO:0050766)	1967-01-01	0.377996	0.475418	0	0	2.1421	2.08399	CD47
Regulation of Alternative mRNA Splicing, via Spliceosome (GO:0000381)	1968-01-01	0.382396	0.478758	0	0	2.11002	2.02836	TIA1
Negative Regulation of Protein-Containing Complex Assembly (GO:0031333)	1968-01-01	0.382396	0.478758	0	0	2.11002	2.02836	LAMP2
Chloride Transmembrane Transport (GO:1902476)	1968-01-01	0.382396	0.478758	0	0	2.11002	2.02836	SLC1A3
Positive Regulation of Hydrolase Activity (GO:0051345)	1968-01-01	0.382396	0.478758	0	0	2.11002	2.02836	S100A10
Chordate Embryonic Development (GO:0043009)	1969-01-01	0.386765	0.481483	0	0	2.07889	1.97481	DLX5
Eye Development (GO:0001654)	1969-01-01	0.386765	0.481483	0	0	2.07889	1.97481	RAB18
Positive Regulation of Protein Polymerization (GO:0032273)	1969-01-01	0.386765	0.481483	0	0	2.07889	1.97481	ARL2
Monocarboxylic Acid Biosynthetic Process (GO:0072330)	1969-01-01	0.386765	0.481483	0	0	2.07889	1.97481	OXSM
Protein Targeting to Membrane (GO:0006612)	1969-01-01	0.386765	0.481483	0	0	2.07889	1.97481	SEC61A1
Fat Cell Differentiation (GO:0045444)	1970-01-01	0.391103	0.486332	0	0	2.04865	1.92324	CTBP1
Negative Regulation of Cell Adhesion (GO:0007162)	1971-01-01	0.395411	0.490577	0	0	2.01929	1.87355	TGFBI
Regulation of Endocytosis (GO:0030100)	1971-01-01	0.395411	0.490577	0	0	2.01929	1.87355	STON2
Oxidative Phosphorylation (GO:0006119)	1972-01-01	0.399688	0.491993	0	0	1.99074	1.82565	ATP5F1C
Phosphatidylinositol Metabolic Process (GO:0046488)	1972-01-01	0.399688	0.491993	0	0	1.99074	1.82565	OCRL
Response to Ionizing Radiation (GO:0010212)	1972-01-01	0.399688	0.491993	0	0	1.99074	1.82565	MAPK14
Sterol Metabolic Process (GO:0016125)	1972-01-01	0.399688	0.491993	0	0	1.99074	1.82565	CYP51A1
Positive Regulation of Phosphorylation (GO:0042327)	1972-01-01	0.399688	0.491993	0	0	1.99074	1.82565	MYDGF
Positive Regulation of Small GTPase Mediated Signal Transduction (GO:0051057)	1972-01-01	0.399688	0.491993	0	0	1.99074	1.82565	PPP1CB
Protein K63-linked Ubiquitination (GO:0070534)	1972-01-01	0.399688	0.491993	0	0	1.99074	1.82565	UBE2N
Autophagosome Assembly (GO:0000045)	1973-01-01	0.403936	0.495002	0	0	1.963	1.77945	MFN2
Positive Regulation of Cell Junction Assembly (GO:1901890)	1973-01-01	0.403936	0.495002	0	0	1.963	1.77945	S100A10
Homophilic Cell-Cell Adhesion (GO:0007156)	1973-01-01	0.403936	0.495002	0	0	1.963	1.77945	TGFBI
Positive Regulation of Intracellular Protein Transport (GO:0090316)	1973-01-01	0.403936	0.495002	0	0	1.963	1.77945	SAR1A
Positive Regulation of Protein Metabolic Process (GO:0051247)	2/197	0.405443	0.495744	0	0	1.45095	1.30988	DDB1;PRMT1
Regulation of Cell Differentiation (GO:0045595)	2/198	0.407905	0.495744	0	0	1.44347	1.29439	VHL;CDK5RAP3
Negative Regulation of Immune Response (GO:0050777)	1974-01-01	0.408153	0.495744	0	0	1.93601	1.73488	MAPK14
Negative Regulation of Supramolecular Fiber Organization (GO:1902904)	1974-01-01	0.408153	0.495744	0	0	1.93601	1.73488	HDGFL3
Regulation of Neuron Differentiation (GO:0045664)	1974-01-01	0.408153	0.495744	0	0	1.93601	1.73488	CDK5RAP3
Plasma Membrane Organization (GO:0007009)	1974-01-01	0.408153	0.495744	0	0	1.93601	1.73488	CHMP3
Sensory Organ Development (GO:0007423)	1974-01-01	0.408153	0.495744	0	0	1.93601	1.73488	RAB18
Macromolecule Catabolic Process (GO:0009057)	1974-01-01	0.408153	0.495744	0	0	1.93601	1.73488	LAMP2
Negative Regulation of Cellular Response to Growth Factor Stimulus (GO:0090288)	1975-01-01	0.412341	0.497528	0	0	1.90975	1.69185	PDCD6
Antiviral Innate Immune Response (GO:0140374)	1975-01-01	0.412341	0.497528	0	0	1.90975	1.69185	UBE2N
Positive Regulation of Protein Localization to Nucleus (GO:1900182)	1975-01-01	0.412341	0.497528	0	0	1.90975	1.69185	CDK5RAP3
Positive Regulation of Protein Transport (GO:0051222)	1975-01-01	0.412341	0.497528	0	0	1.90975	1.69185	GOLPH3L
Macromolecule Modification (GO:0043412)	1975-01-01	0.412341	0.497528	0	0	1.90975	1.69185	PADI4
Monoatomic Anion Transmembrane Transport (GO:0098656)	1975-01-01	0.412341	0.497528	0	0	1.90975	1.69185	SLC1A3
Aerobic Electron Transport Chain (GO:0019646)	1976-01-01	0.4165	0.500895	0	0	1.88419	1.6503	UQCR10
Cholesterol Metabolic Process (GO:0008203)	1976-01-01	0.4165	0.500895	0	0	1.88419	1.6503	CYP51A1
Mitochondrial ATP Synthesis Coupled Electron Transport (GO:0042775)	1976-01-01	0.4165	0.500895	0	0	1.88419	1.6503	UQCR10
Neuron Differentiation (GO:0030182)	2/203	0.420136	0.504715	0	0	1.40721	1.2203	TUBA1A;TUBA4A
Response to Type II Interferon (GO:0034341)	1977-01-01	0.420629	0.504755	0	0	1.8593	1.61016	CD47
Regulation of Plasma Membrane Bounded Cell Projection Assembly (GO:0120032)	1978-01-01	0.42473	0.509119	0	0	1.83506	1.57137	TBC1D15
Generation of Neurons (GO:0048699)	2/206	0.427414	0.511209	0	0	1.3863	1.17836	TUBA1A;TUBA4A
RNA Metabolic Process (GO:0016070)	1979-01-01	0.428801	0.511209	0	0	1.81145	1.53386	NCBP1
Positive Regulation of GTPase Activity (GO:0043547)	1979-01-01	0.428801	0.511209	0	0	1.81145	1.53386	S100A10
Positive Regulation of Growth (GO:0045927)	1979-01-01	0.428801	0.511209	0	0	1.81145	1.53386	NCBP1
SCF-dependent Proteasomal Ubiquitin-Dependent Protein Catabolic Process (GO:0031146)	1979-01-01	0.428801	0.511209	0	0	1.81145	1.53386	FBXO30
Cellular Response to Type I Interferon (GO:0071357)	1980-01-01	0.432844	0.51547	0	0	1.78843	1.49759	PSMD14
Cilium Movement (GO:0003341)	1981-01-01	0.436859	0.518563	0	0	1.76598	1.46249	DYNLL2
Positive Regulation of Protein Modification by Small Protein Conjugation or Removal (GO:1903322)	1981-01-01	0.436859	0.518563	0	0	1.76598	1.46249	CDK5RAP3
Proteinogenic Amino Acid Catabolic Process (GO:0170040)	1981-01-01	0.436859	0.518563	0	0	1.76598	1.46249	GLS
Regulation of BMP Signaling Pathway (GO:0030510)	1982-01-01	0.440845	0.521603	0	0	1.74409	1.42852	PRMT1
Regulation of Double-Strand Break Repair via Homologous Recombination (GO:0010569)	1982-01-01	0.440845	0.521603	0	0	1.74409	1.42852	PRMT1
Glycoprotein Metabolic Process (GO:0009100)	1982-01-01	0.440845	0.521603	0	0	1.74409	1.42852	DDOST
Regulation of Angiogenesis (GO:0045765)	2/213	0.444208	0.522906	0	0	1.33983	1.08722	MYDGF;PDCD6
Negative Regulation of Cellular Component Organization (GO:0051129)	1983-01-01	0.444803	0.522906	0	0	1.72274	1.39563	LAMP2
Regulation of T Cell Activation (GO:0050863)	1983-01-01	0.444803	0.522906	0	0	1.72274	1.39563	CD47
Negative Regulation of Neuron Apoptotic Process (GO:0043524)	1983-01-01	0.444803	0.522906	0	0	1.72274	1.39563	SOD2
L-amino Acid Catabolic Process (GO:0170035)	1983-01-01	0.444803	0.522906	0	0	1.72274	1.39563	GLS
Wound Healing (GO:0042060)	1983-01-01	0.444803	0.522906	0	0	1.72274	1.39563	CHMP3
Positive Regulation of Cell Migration (GO:0030335)	3/349	0.447456	0.525462	0	0	1.226	0.98592	PDCD6;CPNE3;SOD2
Protein Dephosphorylation (GO:0006470)	1984-01-01	0.448734	0.526399	0	0	1.70189	1.36377	PPP1CB
Positive Regulation of Endocytosis (GO:0045807)	1985-01-01	0.452636	0.530411	0	0	1.68155	1.33291	CD47
Transcription by RNA Polymerase II (GO:0006366)	2/217	0.453683	0.530423	0	0	1.31464	1.03903	SKIC8;NCBP1
Positive Regulation of Canonical NF-kappaB Signal Transduction (GO:0043123)	2/218	0.456038	0.530423	0	0	1.30849	1.0274	NAMPT;UBE2N
Regulation of Cytokinesis (GO:0032465)	1986-01-01	0.456512	0.530423	0	0	1.66168	1.30299	DDB1
Cytoskeleton-dependent Cytokinesis (GO:0061640)	1986-01-01	0.456512	0.530423	0	0	1.66168	1.30299	EXOC7
Organophosphate Metabolic Process (GO:0019637)	1986-01-01	0.456512	0.530423	0	0	1.66168	1.30299	OCRL
Regulation of Proteasomal Protein Catabolic Process (GO:0061136)	1986-01-01	0.456512	0.530423	0	0	1.66168	1.30299	PSMD14
Positive Regulation of Protein Secretion (GO:0050714)	1986-01-01	0.456512	0.530423	0	0	1.66168	1.30299	GOLPH3L
Vascular Transport (GO:0010232)	1986-01-01	0.456512	0.530423	0	0	1.66168	1.30299	SLC1A3
Negative Regulation of RNA Biosynthetic Process (GO:1902679)	4/492	0.458182	0.530907	0	0	1.15897	0.904561	APOBEC3C;CTBP1;ZBTB21;RCOR1
Regulation of Organelle Assembly (GO:1902115)	1987-01-01	0.46036	0.530907	0	0	1.64228	1.27399	TBC1D15
Epidermis Development (GO:0008544)	1987-01-01	0.46036	0.530907	0	0	1.64228	1.27399	ALDH3A2
Establishment of Protein Localization to Organelle (GO:0072594)	1987-01-01	0.46036	0.530907	0	0	1.64228	1.27399	GOLPH3L
Integrin-mediated Signaling Pathway (GO:0007229)	1987-01-01	0.46036	0.530907	0	0	1.64228	1.27399	CD47
Signal Transduction in Response to DNA Damage (GO:0042770)	1987-01-01	0.46036	0.530907	0	0	1.64228	1.27399	MAPK14
Sphingolipid Biosynthetic Process (GO:0030148)	1987-01-01	0.46036	0.530907	0	0	1.64228	1.27399	HACD3
Proteolysis (GO:0006508)	3/358	0.46397	0.530907	0	0	1.19437	0.917197	CTSA;ERMP1;VHL
Actomyosin Structure Organization (GO:0031032)	1988-01-01	0.464181	0.530907	0	0	1.62332	1.24586	ACTC1
Regulation of Endothelial Cell Migration (GO:0010594)	1988-01-01	0.464181	0.530907	0	0	1.62332	1.24586	PDCD6
Defense Response to Gram-negative Bacterium (GO:0050829)	1988-01-01	0.464181	0.530907	0	0	1.62332	1.24586	RPL30
Ribosomal Small Subunit Biogenesis (GO:0042274)	1988-01-01	0.464181	0.530907	0	0	1.62332	1.24586	RRP9
Long-chain Fatty Acid Metabolic Process (GO:0001676)	1988-01-01	0.464181	0.530907	0	0	1.62332	1.24586	FADS2
Transport Across Blood-Brain Barrier (GO:0150104)	1988-01-01	0.464181	0.530907	0	0	1.62332	1.24586	SLC1A3
Protein O-linked Glycosylation (GO:0006493)	1988-01-01	0.464181	0.530907	0	0	1.62332	1.24586	DPM1
Protein Stabilization (GO:0050821)	2/222	0.465398	0.531745	0	0	1.28443	0.982415	LAMP2;VHL
Regulation of Cilium Assembly (GO:1902017)	1989-01-01	0.467975	0.534134	0	0	1.60479	1.21858	TBC1D15
Regulation of Cell Population Proliferation (GO:0042127)	6/777	0.469172	0.534944	0	0	1.10033	0.832715	DDB1;CTBP1;NAMPT;CD47;VHL;SOD2
Chloride Transport (GO:0006821)	1990-01-01	0.471743	0.53676	0	0	1.58668	1.1921	SLC1A3
Positive Regulation of Ubiquitin-Dependent Protein Catabolic Process (GO:2000060)	1990-01-01	0.471743	0.53676	0	0	1.58668	1.1921	CDK5RAP3
Positive Regulation of Biosynthetic Process (GO:0009891)	1991-01-01	0.475484	0.540457	0	0	1.56897	1.16641	DDB1
Regulation of Phosphatidylinositol 3-Kinase/Protein Kinase B Signal Transduction (GO:0051896)	2/229	0.48155	0.546785	0	0	1.24438	0.909327	MYDGF;PDCD6
Positive Regulation of Supramolecular Fiber Organization (GO:1902905)	1993-01-01	0.482887	0.547738	0	0	1.5347	1.11722	ARL2
Carbohydrate Metabolic Process (GO:0005975)	1995-01-01	0.490187	0.5543	0	0	1.5019	1.07081	GLA
Positive Regulation of Plasma Membrane Bounded Cell Projection Assembly (GO:0120034)	1995-01-01	0.490187	0.5543	0	0	1.5019	1.07081	ARPC2
T Cell Receptor Signaling Pathway (GO:0050852)	1995-01-01	0.490187	0.5543	0	0	1.5019	1.07081	UBE2N
Response to UV (GO:0009411)	1996-01-01	0.493798	0.557236	0	0	1.48602	1.04857	DDB1
Mitotic Spindle Organization (GO:0007052)	1996-01-01	0.493798	0.557236	0	0	1.48602	1.04857	SBDS
Protein K48-linked Ubiquitination (GO:0070936)	1997-01-01	0.497384	0.56015	0	0	1.47046	1.02696	UBE2H
Defense Response to Bacterium (GO:0042742)	2/236	0.497401	0.56015	0	0	1.20673	0.842728	RPL30;H2BC21
Regulation of Actin Filament-Based Process (GO:0032970)	1998-01-01	0.500945	0.561836	0	0	1.45523	1.00594	ABRACL
Dephosphorylation (GO:0016311)	1998-01-01	0.500945	0.561836	0	0	1.45523	1.00594	PPP1CB
Regulation of Organelle Organization (GO:0033043)	1998-01-01	0.500945	0.561836	0	0	1.45523	1.00594	SAR1A
Regulation of Osteoblast Differentiation (GO:0045667)	1998-01-01	0.500945	0.561836	0	0	1.45523	1.00594	PRMT3
Positive Regulation of MAPK Cascade (GO:0043410)	3/380	0.503401	0.564015	0	0	1.1234	0.771065	MYDGF;PRMT1;NAMPT
Regulation of Mitotic Cell Cycle Phase Transition (GO:1901990)	1/100	0.507991	0.567998	0	0	1.42569	0.965604	DDB1
Defense Response to Gram-positive Bacterium (GO:0050830)	1/100	0.507991	0.567998	0	0	1.42569	0.965604	H2BC21
Negative Regulation of Gene Expression (GO:0010629)	3/383	0.508666	0.568174	0	0	1.11436	0.753267	APOBEC3C;TIA1;VHL
Mitochondrial Translation (GO:0032543)	1/101	0.511477	0.570734	0	0	1.41136	0.946247	MTIF2
Macromolecule Biosynthetic Process (GO:0009059)	2/243	0.512944	0.571789	0	0	1.17126	0.781919	RPL30;DDOST
RNA Catabolic Process (GO:0006401)	1/102	0.514939	0.57285	0	0	1.39731	0.927406	NCBP1
Hemopoiesis (GO:0030097)	1/102	0.514939	0.57285	0	0	1.39731	0.927406	SBDS
Positive Regulation of Cold-Induced Thermogenesis (GO:0120162)	1/103	0.518376	0.57609	0	0	1.38354	0.909063	MFN2
Protein Polyubiquitination (GO:0000209)	2/246	0.519509	0.576765	0	0	1.15668	0.757478	UBE2H;UBE2N
Regulation of Immune Response (GO:0050776)	1/105	0.525178	0.581882	0	0	1.3568	0.873803	CD47
Positive Regulation of Cellular Component Organization (GO:0051130)	1/105	0.525178	0.581882	0	0	1.3568	0.873803	S100A10
Cytoplasmic Translation (GO:0002181)	1/106	0.528543	0.584431	0	0	1.34381	0.856854	RPL30
Striated Muscle Contraction (GO:0006941)	1/106	0.528543	0.584431	0	0	1.34381	0.856854	RPL30
Negative Regulation of Translation (GO:0017148)	1/107	0.531885	0.586944	0	0	1.33106	0.840339	TIA1
Regulation of Type II Interferon Production (GO:0032649)	1/107	0.531885	0.586944	0	0	1.33106	0.840339	CD47
DNA Replication (GO:0006260)	1/108	0.535203	0.590013	0	0	1.31856	0.824244	UBE2N
Cellular Component Assembly (GO:0022607)	3/399	0.536246	0.590507	0	0	1.06846	0.665822	H3-7;H3C1;PADI4
Positive Regulation of Cell Motility (GO:2000147)	2/254	0.536727	0.590507	0	0	1.1195	0.696629	CPNE3;SOD2
Regulation of RNA Splicing (GO:0043484)	1/109	0.538497	0.59127	0	0	1.30628	0.808554	TIA1
Cellular Response to Insulin Stimulus (GO:0032869)	1/109	0.538497	0.59127	0	0	1.30628	0.808554	NAMPT
Positive Regulation of Cell Growth (GO:0030307)	1/110	0.541769	0.594268	0	0	1.29423	0.793257	NCBP1
External Encapsulating Structure Organization (GO:0045229)	1/111	0.545017	0.595627	0	0	1.2824	0.778339	TGFBI
Extracellular Structure Organization (GO:0043062)	1/111	0.545017	0.595627	0	0	1.2824	0.778339	TGFBI
Positive Regulation of Translation (GO:0045727)	1/111	0.545017	0.595627	0	0	1.2824	0.778339	PRMT1
Phosphorylation (GO:0016310)	2/258	0.545178	0.595627	0	0	1.10179	0.668392	CTBP1;COQ8A
Negative Regulation of Multicellular Organismal Process (GO:0051241)	2/259	0.547274	0.597323	0	0	1.09744	0.661546	DDB1;CYP51A1
Regulation of Wnt Signaling Pathway (GO:0030111)	1/113	0.551445	0.601278	0	0	1.25937	0.749596	CCDC134
Regulation of Interleukin-6 Production (GO:0032675)	1/115	0.557783	0.606983	0	0	1.23716	0.722232	CD47
Positive Regulation of Protein Phosphorylation (GO:0001934)	1/115	0.557783	0.606983	0	0	1.23716	0.722232	MYDGF
Positive Regulation of Intracellular Signal Transduction (GO:1902533)	5/707	0.56048	0.609188	0	0	1.00328	0.58086	MYDGF;NAMPT;UBE2N;LAMTOR4;CDK5RAP3
Cell-matrix Adhesion (GO:0007160)	1/116	0.560919	0.609188	0	0	1.22634	0.709041	RSU1
Organic Anion Transport (GO:0015711)	1/117	0.564033	0.611964	0	0	1.2157	0.696163	SLC25A4
Positive Regulation of T Cell Activation (GO:0050870)	1/118	0.567124	0.614711	0	0	1.20525	0.68359	CD47
Antigen Receptor-Mediated Signaling Pathway (GO:0050851)	1/120	0.573243	0.62073	0	0	1.18487	0.659319	UBE2N
Negative Regulation of Developmental Process (GO:0051093)	1/121	0.576269	0.621556	0	0	1.17494	0.647604	DDB1
Positive Regulation of Wnt Signaling Pathway (GO:0030177)	1/121	0.576269	0.621556	0	0	1.17494	0.647604	CCDC134
Positive Regulation of Cell Cycle Process (GO:0090068)	1/121	0.576269	0.621556	0	0	1.17494	0.647604	DYNLL2
Transforming Growth Factor Beta Receptor Superfamily Signaling Pathway (GO:0141091)	1/121	0.576269	0.621556	0	0	1.17494	0.647604	DLX5
Regulation of JNK Cascade (GO:0046328)	1/122	0.579275	0.623572	0	0	1.16517	0.636158	PRMT1
Cellular Response to Molecule of Bacterial Origin (GO:0071219)	1/122	0.579275	0.623572	0	0	1.16517	0.636158	MAPK14
Regulation of DNA Metabolic Process (GO:0051052)	1/123	0.582259	0.624947	0	0	1.15556	0.624974	UBE2N
Ribonucleoprotein Complex Biogenesis (GO:0022613)	1/123	0.582259	0.624947	0	0	1.15556	0.624974	RRP9
Protein Localization to Nucleus (GO:0034504)	1/123	0.582259	0.624947	0	0	1.15556	0.624974	ARL2
T Cell Activation (GO:0042110)	1/124	0.585222	0.627514	0	0	1.14611	0.614043	DDOST
Cellular Response to Lipopolysaccharide (GO:0071222)	1/125	0.588165	0.630054	0	0	1.13681	0.603359	MAPK14
Positive Regulation of Signal Transduction (GO:0009967)	2/283	0.595551	0.637344	0	0	1.00248	0.519555	CCDC134;UBE2N
Mitochondrion Organization (GO:0007005)	1/128	0.596868	0.638132	0	0	1.10979	0.572715	MFN2
Positive Regulation of Inflammatory Response (GO:0050729)	1/131	0.605389	0.646612	0	0	1.08401	0.544048	CD47
Regulation of Neuron Apoptotic Process (GO:0043523)	1/133	0.61097	0.651939	0	0	1.06748	0.525954	SOD2
Cell Surface Receptor Protein Tyrosine Kinase Signaling Pathway (GO:0007169)	2/297	0.621902	0.66296	0	0	0.954225	0.45323	NAMPT;MAPK14
Protein Localization to Cell Periphery (GO:1990778)	1/138	0.624582	0.665171	0	0	1.02826	0.483973	S100A10
Sensory Perception of Light Stimulus (GO:0050953)	1/139	0.627247	0.666716	0	0	1.02076	0.476096	TGFBI
Potassium Ion Transport (GO:0006813)	1/139	0.627247	0.666716	0	0	1.02076	0.476096	SLC1A3
Regulation of Canonical NF-kappaB Signal Transduction (GO:0043122)	2/301	0.629186	0.66813	0	0	0.941267	0.436116	NAMPT;UBE2N
Visual Perception (GO:0007601)	1/141	0.632521	0.671022	0	0	1.00607	0.460823	TGFBI
Protein Phosphorylation (GO:0006468)	2/305	0.636361	0.674445	0	0	0.928651	0.41974	CTBP1;COQ8A
Receptor-mediated Endocytosis (GO:0006898)	1/143	0.637721	0.674583	0	0	0.991801	0.446166	STON2
Positive Regulation of Defense Response (GO:0031349)	1/143	0.637721	0.674583	0	0	0.991801	0.446166	CD47
Positive Regulation of Apoptotic Process (GO:0043065)	2/307	0.639908	0.676246	0	0	0.922467	0.411817	PDCD6;UBE2Z
Muscle Contraction (GO:0006936)	1/145	0.642847	0.678699	0	0	0.977927	0.432095	RPL30
Regulation of Tumor Necrosis Factor Production (GO:0032680)	1/146	0.645384	0.680722	0	0	0.971133	0.425269	CD47
Protein Biosynthetic Process (GO:0160307)	1/147	0.647902	0.682722	0	0	0.964432	0.418579	RPL30
Potassium Ion Transmembrane Transport (GO:0071805)	1/148	0.650403	0.6847	0	0	0.957823	0.41202	SLC1A3
Negative Regulation of Signal Transduction (GO:0009968)	2/316	0.655537	0.689444	0	0	0.895615	0.378219	PDCD6;VHL
Negative Regulation of Inflammatory Response (GO:0050728)	1/151	0.6578	0.690501	0	0	0.938524	0.393105	MAPK14
Regulation of Cold-Induced Thermogenesis (GO:0120161)	1/151	0.6578	0.690501	0	0	0.938524	0.393105	MFN2
Positive Regulation of ERK1 and ERK2 Cascade (GO:0070374)	1/158	0.67446	0.706638	0	0	0.89636	0.353026	NAMPT
Transcription Initiation at RNA Polymerase II Promoter (GO:0006367)	1/158	0.67446	0.706638	0	0	0.89636	0.353026	PRMT3
Regulation of Cell Cycle (GO:0051726)	2/329	0.677157	0.708788	0	0	0.859437	0.335053	CTBP1;CDK5RAP3
Response to Lipopolysaccharide (GO:0032496)	1/161	0.681351	0.712486	0	0	0.87942	0.337414	MAPK14
Cellular Response to Cytokine Stimulus (GO:0071345)	2/332	0.681988	0.712486	0	0	0.851493	0.325903	PSMD14;CD47
Regulation of Small GTPase Mediated Signal Transduction (GO:0051056)	1/164	0.688097	0.717755	0	0	0.863103	0.32265	ARHGAP19
DNA Metabolic Process (GO:0006259)	2/336	0.688339	0.717755	0	0	0.841124	0.314138	DDB1;UBE2N
Cellular Response to Nitrogen Compound (GO:1901699)	1/166	0.692516	0.720741	0	0	0.852554	0.313249	PRMT1
Neuron Projection Morphogenesis (GO:0048812)	1/166	0.692516	0.720741	0	0	0.852554	0.313249	MNX1
Regulation of Intracellular Signal Transduction (GO:1902531)	2/340	0.694585	0.722211	0	0	0.830999	0.30285	ARHGAP19;UBE2N
Regulation of Cellular Component Organization (GO:0051128)	1/169	0.699027	0.72477	0	0	0.837202	0.299774	STON2
Positive Regulation of Catabolic Process (GO:0009896)	1/169	0.699027	0.72477	0	0	0.837202	0.299774	DDB1
Skeletal System Development (GO:0001501)	1/169	0.699027	0.72477	0	0	0.837202	0.299774	DLX5
Pos Reg Phosphatidylinositol 3-Kinase/Protein Kinase B Signal Transduction (GO:0051897)	1/173	0.707497	0.73286	0	0	0.817566	0.282896	MYDGF
Anterograde Trans-Synaptic Signaling (GO:0098916)	1/175	0.711642	0.736459	0	0	0.808087	0.274895	SLC1A3
Positive Regulation of Response to External Stimulus (GO:0032103)	1/176	0.713693	0.737886	0	0	0.803429	0.270998	CD47
Negative Regulation of Intracellular Signal Transduction (GO:1902532)	2/354	0.715644	0.739207	0	0	0.797376	0.26678	PDCD6;MAPK14
Regulation of Neuron Projection Development (GO:0010975)	1/179	0.719759	0.742759	0	0	0.789767	0.259706	NCS1
Heart Development (GO:0007507)	1/180	0.721753	0.744117	0	0	0.785315	0.25607	PRMT1
Organelle Assembly (GO:0070925)	2/359	0.722867	0.744566	0	0	0.786006	0.255083	CHMP3;OCRL
Nervous System Development (GO:0007399)	3/531	0.726764	0.747879	0	0	0.795907	0.254017	ALDH3A2;DLX5;MNX1
Extracellular Matrix Organization (GO:0030198)	1/192	0.744604	0.76552	0	0	0.735527	0.216909	TGFBI
Negative Regulation of Macromolecule Biosynthetic Process (GO:0010558)	1/194	0.748227	0.768525	0	0	0.727831	0.211106	VHL
Cellular Response to Oxygen-Containing Compound (GO:1901701)	2/382	0.754137	0.773871	0	0	0.737562	0.208126	PRMT1;MAPK14
Protein Localization to Membrane (GO:0072657)	1/199	0.757064	0.776149	0	0	0.709271	0.197396	S100A10
Regulation of Cell Growth (GO:0001558)	1/220	0.790934	0.810117	0	0	0.640574	0.150241	NCBP1
Negative Regulation of Cell Differentiation (GO:0045596)	1/225	0.79828	0.81688	0	0	0.626116	0.141061	SKIC8
Regulation of ERK1 and ERK2 Cascade (GO:0070372)	1/229	0.803973	0.821939	0	0	0.615006	0.134188	NAMPT
Cellular Response to Lipid (GO:0071396)	1/234	0.810864	0.828213	0	0	0.601655	0.12614	MAPK14
Cilium Organization (GO:0044782)	1/248	0.828907	0.84507	0	0	0.567149	0.106424	OCRL
Positive Regulation of Developmental Process (GO:0051094)	1/248	0.828907	0.84507	0	0	0.567149	0.106424	VHL
Translation (GO:0006412)	1/251	0.832545	0.847991	0	0	0.560257	0.102677	RPL30
Cilium Assembly (GO:0060271)	1/258	0.840738	0.855543	0	0	0.544803	0.0945096	OCRL
Chemical Synaptic Transmission (GO:0007268)	1/268	0.851757	0.865952	0	0	0.524131	0.0840991	SLC1A3
Regulation of DNA-templated Transcription (GO:0006355)	2177-12-01	0.853036	0.866451	0	0	0.760256	0.120845	MYCBP;DLX5;CTBP1;PRMT1;PRMT3;ZBTB21;RFX1;ASH1L;VHL;MAPK14;SOD2;RCOR1
Regulation of Cell Migration (GO:0030334)	2/484	0.858786	0.87134	0	0	0.578435	0.0880585	CPNE3;SOD2
Apoptotic Process (GO:0006915)	1/276	0.860023	0.87134	0	0	0.508675	0.076706	TIA1
Positive Regulation of Cell Population Proliferation (GO:0008284)	2/486	0.86036	0.87134	0	0	0.575985	0.0866309	NAMPT;CD47
Plasma Membrane Bounded Cell Projection Assembly (GO:0120031)	1/277	0.861024	0.87134	0	0	0.506806	0.0758349	OCRL
Regulation of Inflammatory Response (GO:0050727)	1/283	0.86688	0.876459	0	0	0.495871	0.0708373	CD47
Regulation of MAPK Cascade (GO:0043408)	1/292	0.875209	0.884065	0	0	0.480314	0.0640225	MYDGF
Inflammatory Response (GO:0006954)	1/298	0.880471	0.888564	0	0	0.470467	0.0598895	NAMPT
DNA Repair (GO:0006281)	1/325	0.901554	0.909005	0	0	0.430666	0.0446322	DDB1
Monoatomic Cation Transmembrane Transport (GO:0098655)	1/334	0.907726	0.914388	0	0	0.418833	0.0405485	SLC1A3
Positive Regulation of RNA Biosynthetic Process (GO:1902680)	2/562	0.909526	0.915361	0	0	0.495863	0.0470238	DLX5;VHL
Positive Regulation of Cytokine Production (GO:0001819)	1/358	0.922368	0.927436	0	0	0.390196	0.031532	MAPK14
Negative Regulation of Transcription by RNA Polymerase II (GO:0000122)	3/802	0.925512	0.929746	0	0	0.518583	0.0401426	CTBP1;ZBTB21;VHL
Positive Regulation of Transcription by RNA Polymerase II (GO:0045944)	4/1019	0.933014	0.936425	0	0	0.542059	0.0375838	MYDGF;NCBP1;DLX5;NAMPT
Negative Regulation of DNA-templated Transcription (GO:0045892)	4/1074	0.948724	0.951323	0	0	0.512695	0.0269871	CTBP1;ZBTB21;VHL;RCOR1
Positive Regulation of Multicellular Organismal Process (GO:0051240)	1/432	0.954493	0.956234	0	0	0.321975	0.0149961	MFN2
Regulation of Transcription by RNA Polymerase II (GO:0006357)	2321-10-01	0.971865	0.972751	0	0	0.579637	0.016542	MYDGF;DLX5;CTBP1;NAMPT;ZBTB21;RFX1;VHL;MAPK14;SOD2;RCOR1
Positive Regulation of DNA-templated Transcription (GO:0045893)	4/1304	0.984343	0.984343	0	0	0.416822	0.00657777	MYDGF;DLX5;NAMPT;VHL

### Sheet: BIO PROCESS pCDNA UP
Term	Overlap	P-value	Adjusted P-value	Old P-value	Old Adjusted P-value	Odds Ratio	Combined Score	Genes
Chromatin Organization (GO:0006325)	12/362	2.16433e-05	0.0129638	0	0	4.77502	51.2876	INO80B;ZNHIT1;H2BC26;H2BC15;H2BC12L;H2BC5;MBD2;NSMCE1;PSIP1;KAT7;ARID1B;ASF1A
Positive Regulation of RNA Biosynthetic Process (GO:1902680)	15/562	2.58907e-05	0.0129638	0	0	3.86334	40.8032	INO80B;JUN;MAML1;TFE3;MBD2;BCL10;BRCA2;ARID1B;ELF1;PSRC1;CHEK2;TAF7;TCF3;NKX2-5;YAF2
Positive Regulation of DNA-templated Transcription (GO:0045893)	24/1304	4.83617e-05	0.0129638	0	0	2.71992	27.0273	KMT2D;INO80B;JUN;MAML1;TFE3;FOXJ3;MBD2;PSIP1;BCL10;BRCA2;ARID1B;USF2;EGFR;PTMS;ELF1;PSRC1;CHEK2;ASXL2;TAF7;KAT7;TCF3;NKX2-5;YAF2;TAF3
Negative Regulation of Cardiac Muscle Cell Apoptotic Process (GO:0010667)	2026-03-10	4.96625e-05	0.0129638	0	0	57.069	565.569	ATP5IF1;MDK;NKX2-5
Innate Immune Response in Mucosa (GO:0002227)	2026-04-28	5.69588e-05	0.0129638	0	0	22.3243	218.18	H2BC26;H2BC15;H2BC12L;H2BC5
Negative Regulation of Striated Muscle Cell Apoptotic Process (GO:0010664)	2026-03-13	0.000116395	0.0176721	0	0	39.9423	361.818	ATP5IF1;MDK;NKX2-5
Positive Regulation of DNA-templated Transcription Initiation (GO:2000144)	1963-05-01	0.000116979	0.0176721	0	0	11.6057	105.072	JUN;ZNHIT1;TAF7;NKX2-5;TAF3
Regulation of Signal Transduction by P53 Class Mediator (GO:1901796)	1964-05-01	0.000126121	0.0176721	0	0	11.4084	102.428	CHEK2;NOP2;RPL37;RFFL;TAF3
Mucosal Immune Response (GO:0002385)	1935-04-01	0.000139762	0.0176721	0	0	17.2772	153.345	H2BC26;H2BC15;H2BC12L;H2BC5
Regulation of DNA-templated Transcription (GO:0006355)	32/2177	0.000183694	0.0209044	0	0	2.20084	18.9321	KMT2D;INO80B;CBFB;MAML1;BCL10;BRCA2;ZNF8;REPIN1;ZNHIT1;CUX2;YWHAQ;ZNHIT3;CCDC85B;CHEK2;KAT7;NKX2-5;ZBTB7B;ZFP37;YAF2;ZNF740;JUN;TFE3;FOXJ3;MBD2;ARID1B;USF2;ELF1;PSRC1;ERF;TAF7;ZNF579;TCF3
Regulation of Cardiac Muscle Cell Apoptotic Process (GO:0010665)	2026-03-16	0.000224122	0.0231865	0	0	30.7202	258.152	ATP5IF1;MDK;NKX2-5
Atrioventricular Node Development (GO:0003162)	2026-02-05	0.000565253	0.0536048	0	0	88.2	659.58	MAML1;NKX2-5
Establishment of Protein Localization to Telomere (GO:0070200)	2026-02-06	0.00084365	0.0657309	0	0	66.1467	468.171	NABP2;BRCA2
Immunoglobulin V(D)J Recombination (GO:0033152)	2026-02-06	0.00084365	0.0657309	0	0	66.1467	468.171	TCF3;CYREN
Positive Regulation of Transcription Initiation by RNA Polymerase II (GO:0060261)	1956-04-01	0.0008664	0.0657309	0	0	10.289	72.5493	ZNHIT1;TAF7;NKX2-5;TAF3
Negative Regulation of Signal Transduction by P53 Class Mediator (GO:1901797)	2026-03-28	0.00122638	0.0872261	0	0	15.9648	107.023	PTTG1IP;RFFL;TAF3
Antibacterial Humoral Response (GO:0019731)	1964-04-01	0.00143007	0.0904122	0	0	8.91351	58.3838	H2BC26;H2BC15;H2BC12L;H2BC5
Positive Regulation of Mitotic Cell Cycle Phase Transition (GO:1901992)	1964-04-01	0.00143007	0.0904122	0	0	8.91351	58.3838	LSM11;ESPL1;FBXO5;EGFR
Regulation of CD8-positive, Alpha-Beta T Cell Differentiation (GO:0043376)	2026-02-08	0.00155915	0.0933849	0	0	44.0933	285.002	CBFB;ZBTB7B
Regulation of Transcription Initiation by RNA Polymerase II (GO:0060260)	1968-04-01	0.00179052	0.0986911	0	0	8.35473	52.8458	ZNHIT1;TAF7;NKX2-5;TAF3
Negative Regulation of Growth (GO:0045926)	5/115	0.00186281	0.0986911	0	0	6.10328	38.3632	PSRC1;ADAM15;CCDC85B;SESN2;MT1F
Negative Regulation of Alpha-Beta T Cell Differentiation (GO:0046639)	2026-02-09	0.00199464	0.0986911	0	0	37.7924	234.966	CBFB;ZBTB7B
Somatic Recombination of Immunoglobulin Gene Segments (GO:0016447)	2026-02-09	0.00199464	0.0986911	0	0	37.7924	234.966	TCF3;CYREN
Regulation of DNA Replication (GO:0006275)	1973-04-01	0.00232402	0.103154	0	0	7.74736	46.9835	INO80B;KAT7;FBXO5;EGFR
Regulation of DNA Damage Response, Signal Transduction by P53 Class Mediator (GO:0043516)	1935-03-01	0.00235678	0.103154	0	0	12.4681	75.4379	ZNHIT1;PTTG1IP;RPL26
Positive Regulation of Signal Transduction by P53 Class Mediator (GO:1901798)	1935-03-01	0.00235678	0.103154	0	0	12.4681	75.4379	ZNHIT1;RPL37;RPL26
Regulation of DNA Metabolic Process (GO:0051052)	5/123	0.00249882	0.103917	0	0	5.68719	34.0773	INO80B;NSMCE1;TAF7;KAT7;FBXO5
Negative Regulation of Cell Cycle Process (GO:0010948)	1936-03-01	0.00255682	0.103917	0	0	12.0897	72.1632	ESPL1;ZFYVE19;FBXO5
Double-strand Break Repair (GO:0006302)	6/183	0.00278475	0.109277	0	0	4.56722	26.8717	RECQL5;CHEK2;NSMCE1;NABP2;BRCA2;CYREN
Small Nucleolar Ribonucleoprotein Complex Assembly (GO:0000491)	2026-02-11	0.0030171	0.112693	0	0	29.3911	170.57	ZNHIT3;NAF1
Regulation of DNA Repair (GO:0006282)	5/129	0.00306985	0.112693	0	0	5.41036	31.305	TAF7;KAT7;CCDC117;ARID1B;EGFR
DNA Damage Response, Signal Transduction by P53 Class Mediator (GO:0030330)	1939-03-01	0.00321874	0.114466	0	0	11.0805	63.5886	CHEK2;SESN2;RPL26
Positive Regulation of Cellular Process (GO:0048522)	12/647	0.00394363	0.13075	0	0	2.59343	14.3563	KMT2D;TMEM102;MDK;LAMB2;NOP2;TFE3;FBXO5;TCF3;CCDC117;NKX2-5;ARID1B;EGFR
Regulation of CD4-positive, Alpha-Beta T Cell Differentiation (GO:0043370)	2026-02-13	0.00423636	0.13075	0	0	24.0448	131.382	CBFB;ZBTB7B
Positive Regulation of Insulin Receptor Signaling Pathway (GO:0046628)	2026-02-13	0.00423636	0.13075	0	0	24.0448	131.382	GKAP1;ZBTB7B
V(D)J Recombination (GO:0033151)	2026-02-13	0.00423636	0.13075	0	0	24.0448	131.382	TCF3;CYREN
Regulation of Transcription by RNA Polymerase II (GO:0006357)	29/2321	0.00473086	0.13075	0	0	1.80594	9.66838	KMT2D;CBFB;MAML1;PSIP1;ZNF8;EGFR;PTMS;REPIN1;CUX2;SAP130;KAT7;NKX2-5;ZBTB7B;ZFP37;ZNF740;JUN;TFE3;FOXJ3;MBD2;RITA1;ARID1B;USF2;ELF1;ASXL2;ERF;TAF7;ZNF579;TCF3;TAF3
Positive Regulation of Transcription by RNA Polymerase II (GO:0045944)	16/1019	0.00473932	0.13075	0	0	2.21043	11.8299	KMT2D;JUN;MAML1;TFE3;FOXJ3;PSIP1;USF2;EGFR;PTMS;ELF1;ZNHIT1;ASXL2;TAF7;TCF3;NKX2-5;TAF3
Regulation of Chromosome Organization (GO:0033044)	1945-03-01	0.00483462	0.13075	0	0	9.49473	50.6254	INO80B;CENPV;NSMCE1
Negative Regulation of DNA-templated DNA Replication (GO:2000104)	2026-02-14	0.00491787	0.13075	0	0	22.04	117.14	CAMSAP3;FBXO5
Positive Regulation of Alpha-Beta T Cell Differentiation (GO:0046638)	2026-02-14	0.00491787	0.13075	0	0	22.04	117.14	CBFB;ZBTB7B
Positive Regulation of Cellular Response to Insulin Stimulus (GO:1900078)	2026-02-14	0.00491787	0.13075	0	0	22.04	117.14	GKAP1;ZBTB7B
Positive Regulation of Cell Adhesion (GO:0045785)	1990-04-01	0.00494045	0.13075	0	0	6.21056	32.9799	TMEM102;MDK;LAMB2;TFE3
Regulation of RNA Biosynthetic Process (GO:2001141)	10/503	0.00517815	0.133926	0	0	2.76476	14.5518	KMT2D;ZNHIT1;ZNHIT3;CHEK2;KAT7;TCF3;NKX2-5;BRCA2;ZFP37;YAF2
Establishment of Protein Localization to Chromosome (GO:0070199)	2026-02-16	0.0064209	0.154012	0	0	18.8895	95.358	NABP2;BRCA2
Positive Regulation of Brown Fat Cell Differentiation (GO:0090336)	2026-02-16	0.0064209	0.154012	0	0	18.8895	95.358	TFE3;ZBTB7B
Mitotic DNA Integrity Checkpoint Signaling (GO:0044774)	2026-02-16	0.0064209	0.154012	0	0	18.8895	95.358	CHEK2;ZNF830
Mitophagy (GO:0000423)	1950-03-01	0.00649611	0.154012	0	0	8.48251	42.7226	MAP1LC3B;ATG9A;SNX30
Regulation of Cell Growth (GO:0001558)	6/220	0.00679091	0.156229	0	0	3.77045	18.8227	PSRC1;ADAM15;CCDC85B;SESN2;KAT7;EGFR
Regulation of Microtubule Polymerization (GO:0031113)	1951-03-01	0.00686417	0.156229	0	0	8.30537	41.3727	CAMSAP3;PSRC1;HAUS8
Positive Regulation of DNA Damage Response, Signal Transduction by P53 Class Mediator (GO:0043517)	2026-02-17	0.00724094	0.158541	0	0	17.6293	86.8774	ZNHIT1;RPL26
Regulation of Mitotic Metaphase/Anaphase Transition (GO:0030071)	1952-03-01	0.0072444	0.158541	0	0	8.13546	40.0877	ESPL1;FBXO5;ARID1B
Positive Regulation of Fat Cell Differentiation (GO:0045600)	1953-03-01	0.00763689	0.163977	0	0	7.97235	38.8633	TFE3;ASXL2;ZBTB7B
Deadenylation-dependent Decapping of Nuclear-Transcribed mRNA (GO:0000290)	2026-02-18	0.00810569	0.167714	0	0	16.5267	79.579	LSM5;PATL1
Piecemeal Microautophagy of the Nucleus (GO:0034727)	2026-02-18	0.00810569	0.167714	0	0	16.5267	79.579	ATG9A;SNX30
Positive Regulation of Cell Differentiation (GO:0045597)	7/302	0.00842189	0.171145	0	0	3.19979	15.2851	MDK;LAMB2;ASXL2;FBXO5;TCF3;NKX2-5;ARID1B
Recombinational Repair (GO:0000725)	4/106	0.00875184	0.17473	0	0	5.23211	24.7923	RECQL5;NSMCE1;NABP2;BRCA2
Protein-DNA Complex Assembly (GO:0065004)	1957-03-01	0.0093311	0.183083	0	0	7.38031	34.4986	H2BC15;BRCA2;ASF1A
Oogenesis (GO:0048477)	2026-02-20	0.00996646	0.189031	0	0	14.6889	67.6942	KMT2D;MDK
MRNA Methylguanosine-Cap Decapping (GO:0110156)	2026-02-20	0.00996646	0.189031	0	0	14.6889	67.6942	LSM5;PATL1
Signal Transduction by P53 Class Mediator (GO:0072331)	1959-03-01	0.0102539	0.191293	0	0	7.11601	32.592	CHEK2;SESN2;RPL26
MRNA Splicing, via Spliceosome (GO:0000398)	6/242	0.0105807	0.194206	0	0	3.41514	15.5345	RSRC1;CWC25;BUD13;GEMIN8;ZNF830;LSM5
Microautophagy (GO:0016237)	2026-02-21	0.0109611	0.197995	0	0	13.9151	62.8044	ATG9A;SNX30
Autophagy of Mitochondrion (GO:0000422)	1962-03-01	0.0117341	0.208647	0	0	6.75316	30.0195	MAP1LC3B;ATG9A;SNX30
Ameboidal-type Cell Migration (GO:0001667)	2026-02-22	0.0119976	0.21005	0	0	13.2187	58.4668	CENPV;AMOTL1
Double-strand Break Repair via Homologous Recombination (GO:0000724)	4/119	0.0129748	0.212567	0	0	4.6376	20.1492	RECQL5;NSMCE1;NABP2;BRCA2
Regulation of Brown Fat Cell Differentiation (GO:0090335)	2026-02-23	0.0130753	0.212567	0	0	12.5886	54.597	TFE3;ZBTB7B
Nucleophagy (GO:0044804)	2026-02-23	0.0130753	0.212567	0	0	12.5886	54.597	ATG9A;SNX30
Positive Regulation of DNA Replication (GO:0045740)	2026-02-23	0.0130753	0.212567	0	0	12.5886	54.597	KAT7;EGFR
Maturation of LSU-rRNA Fm Tricistronic rRNA Trans (GO:0000463)	2026-02-23	0.0130753	0.212567	0	0	12.5886	54.597	ZNHIT3;RPL37
Negative Regulation of Multicellular Organismal Process (GO:0051241)	6/259	0.0143921	0.226249	0	0	3.1829	13.4989	MDK;SAP130;TFE3;SHOC2;BRCA2;EGFR
Negative Regulation of Cell Growth (GO:0030308)	4/124	0.0148919	0.226249	0	0	4.44324	18.6924	PSRC1;ADAM15;CCDC85B;SESN2
Regulation of Myotube Differentiation (GO:0010830)	2026-02-25	0.0153516	0.226249	0	0	11.4928	47.9999	MAML1;NKX2-5
Endocrine System Development (GO:0035270)	2026-02-25	0.0153516	0.226249	0	0	11.4928	47.9999	MDK;NKX2-5
Reticulophagy (GO:0061709)	2026-02-25	0.0153516	0.226249	0	0	11.4928	47.9999	ATG9A;SNX30
Positive Regulation of Interleukin-17 Production (GO:0032740)	2026-02-25	0.0153516	0.226249	0	0	11.4928	47.9999	SLC7A5;ZBTB7B
Maturation of LSU-rRNA (GO:0000470)	2026-02-25	0.0153516	0.226249	0	0	11.4928	47.9999	ZNHIT3;NOP2
Regulation of G1/S Transition of Mitotic Cell Cycle (GO:2000045)	4/126	0.0157062	0.226249	0	0	4.36996	18.1515	LSM11;TCF3;ARID1B;EGFR
Antimicrobial Humoral Immune Response Mediated by Antimicrobial Peptide (GO:0061844)	4/126	0.0157062	0.226249	0	0	4.36996	18.1515	H2BC26;H2BC15;H2BC12L;H2BC5
Mitotic Sister Chromatid Segregation (GO:0000070)	4/128	0.016548	0.2269	0	0	4.29904	17.6325	PSRC1;ESPL1;CHEK2;ZWINT
Negative Regulation of Kinase Activity (GO:0033673)	2026-02-26	0.0165489	0.2269	0	0	11.0133	45.1705	AKT1S1;TAF7
Cardiac Conduction System Development (GO:0003161)	2026-02-26	0.0165489	0.2269	0	0	11.0133	45.1705	MAML1;NKX2-5
DNA Replication Checkpoint Signaling (GO:0000076)	2026-02-26	0.0165489	0.2269	0	0	11.0133	45.1705	CAMSAP3;ZNF830
Response to Ionizing Radiation (GO:0010212)	1972-03-01	0.0175176	0.237322	0	0	5.77152	23.3432	IKBIP;NABP2;BRCA2
Mitotic Cell Cycle Checkpoint Signaling (GO:0007093)	2026-02-27	0.0177847	0.238106	0	0	10.5723	42.6	ZFYVE19;NABP2
RNA Splicing, via Transesterification Reactions With Bulged Adenosine as Nucleophile (GO:0000377)	5/203	0.0195704	0.258966	0	0	3.37559	13.2787	RSRC1;CWC25;BUD13;ZNF830;LSM5
Negative Regulation of Protein Kinase Activity (GO:0006469)	2029-02-01	0.0203694	0.263414	0	0	9.78815	38.1123	AKT1S1;TAF7
Regulation of Nucleotide-Excision Repair (GO:2000819)	2029-02-01	0.0203694	0.263414	0	0	9.78815	38.1123	KAT7;ARID1B
Negative Regulation of Mitotic Metaphase/Anaphase Transition (GO:0045841)	1930-02-01	0.021717	0.277685	0	0	9.4381	36.1447	FBXO5;ZWINT
Positive Regulation of DNA Repair (GO:0045739)	1980-03-01	0.0231009	0.290527	0	0	5.16979	19.4792	CCDC117;ARID1B;EGFR
Regulation of Cell Adhesion (GO:0030155)	4/142	0.023232	0.290527	0	0	3.86016	14.5228	TMEM102;MDK;LAMB2;TFE3
Chromatin Remodeling (GO:0006338)	6/290	0.0236327	0.292326	0	0	2.83099	10.6024	INO80B;ZNHIT1;MBD2;PSIP1;ARID1B;ASF1A
Regulation of Dendrite Morphogenesis (GO:0048814)	1932-02-01	0.0245196	0.299667	0	0	8.808	32.6625	CUX2;SDC2
DNA Damage Response (GO:0006974)	8/464	0.0256682	0.299667	0	0	2.36257	8.65293	RECQL5;CHEK2;NSMCE1;NABP2;IGHMBP2;FBXO5;BRCA2;ASF1A
Protein Biosynthetic Process (GO:0160307)	4/147	0.0259635	0.299667	0	0	3.72425	13.5975	PABPC4;RPL37;RPL26;MRPL55
Positive Regulation of G1/S Transition of Mitotic Cell Cycle (GO:1900087)	1934-02-01	0.0274613	0.299667	0	0	8.25667	29.6825	LSM11;EGFR
RNA Biosynthetic Process (GO:0032774)	4/151	0.0282821	0.299667	0	0	3.62217	12.915	PABPC4;TAF7;ZNF830;PWP1
Regulation of TOR Signaling (GO:0032006)	1987-03-01	0.0286882	0.299667	0	0	4.7373	16.8234	SESN2;AKT1S1;RFFL
Regulation of Organelle Assembly (GO:1902115)	1987-03-01	0.0286882	0.299667	0	0	4.7373	16.8234	ODF2;CHEK2;TBC1D22B
Signal Transduction in Response to DNA Damage (GO:0042770)	1987-03-01	0.0286882	0.299667	0	0	4.7373	16.8234	CHEK2;SESN2;RPL26
Regulation of Interleukin-17 Production (GO:0032660)	1935-02-01	0.0289828	0.299667	0	0	8.00606	28.3499	SLC7A5;ZBTB7B
Negative Regulation of G2/M Transition of Mitotic Cell Cycle (GO:0010972)	1936-02-01	0.0305372	0.299667	0	0	7.7702	27.1087	ZFYVE19;NABP2
Regulation of Intracellular Protein Transport (GO:0033157)	1936-02-01	0.0305372	0.299667	0	0	7.7702	27.1087	ZFAND1;PTPN14
Sister Chromatid Segregation (GO:0000819)	1937-02-01	0.0321241	0.299667	0	0	7.54781	25.9505	ESPL1;ZWINT
TOR Signaling (GO:0031929)	1937-02-01	0.0321241	0.299667	0	0	7.54781	25.9505	SESN2;EIF4EBP1
MRNA Transcription by RNA Polymerase II (GO:0042789)	1937-02-01	0.0321241	0.299667	0	0	7.54781	25.9505	TAF7;TAF3
Antimicrobial Humoral Response (GO:0019730)	4/158	0.0326282	0.299667	0	0	3.4563	11.8295	H2BC26;H2BC15;H2BC12L;H2BC5
Transcription Initiation at RNA Polymerase II Promoter (GO:0006367)	4/158	0.0326282	0.299667	0	0	3.4563	11.8295	TAF7;KAT7;ARID1B;TAF3
Positive Regulation of DNA Metabolic Process (GO:0051054)	1993-03-01	0.0339962	0.299667	0	0	4.42013	14.9467	KAT7;CCDC117;EGFR
Negative Regulation of DNA-templated Transcription (GO:0045892)	14/1074	0.0343977	0.299667	0	0	1.79814	6.05931	JUN;CBFB;MBD2;RITA1;CUX2;YWHAQ;CCDC85B;SAP130;ERF;TAF7;TCF3;NKX2-5;YAF2;TAF3
RNA Processing (GO:0006396)	6/319	0.0352896	0.299667	0	0	2.56488	8.5774	RSRC1;PABPC4;NOP2;RPL26;ZNF830;LSM5
Negative Regulation of Catalytic Activity (GO:0043086)	1939-02-01	0.0353928	0.299667	0	0	7.1391	23.8535	ATP5IF1;FBXO5
Female Gamete Generation (GO:0007292)	1940-02-01	0.0370734	0.299667	0	0	6.95088	22.9021	KMT2D;MDK
Negative Regulation of Cell Size (GO:0045792)	2026-01-05	0.0374303	0.299667	0	0	32.8543	107.935	AKT1S1
Regulation of SREBP Signaling Pathway (GO:2000638)	2026-01-05	0.0374303	0.299667	0	0	32.8543	107.935	ZBTB7B
Bundle of His Development (GO:0003166)	2026-01-05	0.0374303	0.299667	0	0	32.8543	107.935	NKX2-5
Regulation of Cytoplasmic mRNA Processing Body Assembly (GO:0010603)	2026-01-05	0.0374303	0.299667	0	0	32.8543	107.935	NBDY
Negative Regulation of Translation in Response to Stress (GO:0032055)	2026-01-05	0.0374303	0.299667	0	0	32.8543	107.935	SESN2
Reg of Membrane Repolarization During Ventricular Cardiac Muscle Cell Action Potential (GO:1905024)	2026-01-05	0.0374303	0.299667	0	0	32.8543	107.935	NOS1AP
Regulation of Neutrophil Extravasation (GO:2000389)	2026-01-05	0.0374303	0.299667	0	0	32.8543	107.935	MDK
Positive Regulation of CD8-positive, Alpha-Beta T Cell Differentiation (GO:0043378)	2026-01-05	0.0374303	0.299667	0	0	32.8543	107.935	CBFB
Positive Regulation of Blood Vessel Branching (GO:1905555)	2026-01-05	0.0374303	0.299667	0	0	32.8543	107.935	MDK
Hematopoietic Stem Cell Homeostasis (GO:0061484)	2026-01-05	0.0374303	0.299667	0	0	32.8543	107.935	UBAP2L
Positive Regulation of Hepatocyte Proliferation (GO:2000347)	2026-01-05	0.0374303	0.299667	0	0	32.8543	107.935	MDK
Short-term Memory (GO:0007614)	2026-01-05	0.0374303	0.299667	0	0	32.8543	107.935	CUX2
Intestinal Stem Cell Homeostasis (GO:0036335)	2026-01-05	0.0374303	0.299667	0	0	32.8543	107.935	ZNHIT1
Positive Regulation of Neutrophil Extravasation (GO:2000391)	2026-01-05	0.0374303	0.299667	0	0	32.8543	107.935	MDK
Telomerase Holoenzyme Complex Assembly (GO:1905323)	2026-01-05	0.0374303	0.299667	0	0	32.8543	107.935	NAF1
Positive Regulation of Telomere Capping (GO:1904355)	2026-01-05	0.0374303	0.299667	0	0	32.8543	107.935	NABP2
Tryptophan Transport (GO:0015827)	2026-01-05	0.0374303	0.299667	0	0	32.8543	107.935	SLC7A5
Ventricular Cardiac Muscle Cell Development (GO:0055015)	2026-01-05	0.0374303	0.299667	0	0	32.8543	107.935	NKX2-5
Negative Regulation of CD4-positive, Alpha-Beta T Cell Differentiation (GO:0043371)	2026-01-05	0.0374303	0.299667	0	0	32.8543	107.935	CBFB
Regulation of Organelle Organization (GO:0033043)	1998-03-01	0.0387813	0.299667	0	0	4.18644	13.6052	CAMSAP3;INO80B;CENPV
Positive Regulation of Telomere Maintenance (GO:0032206)	1941-02-01	0.0387842	0.299667	0	0	6.77231	22.0083	NABP2;NAF1
Regulation of Phosphorylation (GO:0042325)	1942-02-01	0.0405246	0.299667	0	0	6.60267	21.1671	SESN2;EGFR
Positive Regulation of Lymphocyte Differentiation (GO:0045621)	1942-02-01	0.0405246	0.299667	0	0	6.60267	21.1671	MDK;ARID1B
Positive Regulation of Neuron Differentiation (GO:0045666)	1942-02-01	0.0405246	0.299667	0	0	6.60267	21.1671	TCF3;NKX2-5
MRNA Transcription (GO:0009299)	1942-02-01	0.0405246	0.299667	0	0	6.60267	21.1671	TAF7;TAF3
Protein-RNA Complex Assembly (GO:0022618)	4/170	0.0409416	0.299667	0	0	3.20449	10.2403	NOP2;NAF1;GEMIN8;LSM5
Regulation of Autophagosome Assembly (GO:2000785)	1943-02-01	0.042294	0.299667	0	0	6.4413	20.3745	CHEK2;SNX30
Positive Regulation of Cell Cycle G1/S Phase Transition (GO:1902808)	1943-02-01	0.042294	0.299667	0	0	6.4413	20.3745	LSM11;EGFR
Negative Regulation of Transcription by RNA Polymerase II (GO:0000122)	11/802	0.0425735	0.299667	0	0	1.87954	5.93281	JUN;CUX2;CBFB;SAP130;MBD2;ERF;RITA1;TAF7;TCF3;NKX2-5;TAF3
Nuclear-transcribed mRNA Catabolic Process, Deadenylation-Dependent Decay (GO:0000288)	1944-02-01	0.044092	0.299667	0	0	6.28762	19.6267	LSM5;PATL1
Energy Derivation by Oxidation of Organic Compounds (GO:0015980)	1944-02-01	0.044092	0.299667	0	0	6.28762	19.6267	CHCHD5;UQCRH
Substantia Nigra Development (GO:0021762)	1944-02-01	0.044092	0.299667	0	0	6.28762	19.6267	H2BC12L;YWHAQ
Negative Regulation of Cytokinesis (GO:0032466)	2026-01-06	0.0447476	0.299667	0	0	26.2821	81.6511	ZFYVE19
Regulation of Basement Membrane Organization (GO:0110011)	2026-01-06	0.0447476	0.299667	0	0	26.2821	81.6511	LAMB2
Regulation of Blood Vessel Branching (GO:1905553)	2026-01-06	0.0447476	0.299667	0	0	26.2821	81.6511	MDK
Negative Regulation of Meiotic Cell Cycle (GO:0051447)	2026-01-06	0.0447476	0.299667	0	0	26.2821	81.6511	FBXO5
Negative Regulation of miRNA Processing (GO:1903799)	2026-01-06	0.0447476	0.299667	0	0	26.2821	81.6511	ZC3H10
Regulation of Hematopoietic Stem Cell Proliferation (GO:1902033)	2026-01-06	0.0447476	0.299667	0	0	26.2821	81.6511	KAT7
Negative Regulation of Ubiquitin-Protein Transferase Activity (GO:0051444)	2026-01-06	0.0447476	0.299667	0	0	26.2821	81.6511	FBXO5
DNA Recombinase Assembly (GO:0000730)	2026-01-06	0.0447476	0.299667	0	0	26.2821	81.6511	BRCA2
Pericentric Heterochromatin Formation (GO:0031508)	2026-01-06	0.0447476	0.299667	0	0	26.2821	81.6511	CENPV
ERBB2-EGFR Signaling Pathway (GO:0038134)	2026-01-06	0.0447476	0.299667	0	0	26.2821	81.6511	EGFR
Polyamine Transport (GO:0015846)	2026-01-06	0.0447476	0.299667	0	0	26.2821	81.6511	TAF7
His-Purkinje System Development (GO:0003164)	2026-01-06	0.0447476	0.299667	0	0	26.2821	81.6511	NKX2-5
Internal Protein Amino Acid Acetylation (GO:0006475)	2026-01-06	0.0447476	0.299667	0	0	26.2821	81.6511	KAT7
Positive Regulation of Peroxisome Proliferator Activated Receptor Signaling Pathway (GO:0035360)	2026-01-06	0.0447476	0.299667	0	0	26.2821	81.6511	ASXL2
Leukocyte Chemotaxis Involved in Inflammatory Response (GO:0002232)	2026-01-06	0.0447476	0.299667	0	0	26.2821	81.6511	MDK
MRNA 5'-Splice Site Recognition (GO:0000395)	2026-01-06	0.0447476	0.299667	0	0	26.2821	81.6511	PSIP1
Maintenance of Mitotic Sister Chromatid Cohesion (GO:0034088)	2026-01-06	0.0447476	0.299667	0	0	26.2821	81.6511	ESPL1
Transforming Growth Factor Beta1 Production (GO:0032905)	2026-01-06	0.0447476	0.299667	0	0	26.2821	81.6511	JUN
Positive Regulation of Transcription of Notch Receptor Target (GO:0007221)	2026-01-06	0.0447476	0.299667	0	0	26.2821	81.6511	MAML1
Ventricular Cardiac Muscle Cell Differentiation (GO:0055012)	2026-01-06	0.0447476	0.299667	0	0	26.2821	81.6511	NKX2-5
Regulation of Intracellular Signal Transduction (GO:1902531)	6/340	0.045712	0.299667	0	0	2.40103	7.40814	CHEK2;NOP2;SHOC2;BCL10;DOCK2;RFFL
Nuclear-transcribed mRNA Catabolic Process (GO:0000956)	3/105	0.0460236	0.299667	0	0	3.89775	11.9996	LSM5;NBDY;PATL1
Positive Regulation of Gene Expression, Epigenetic (GO:0141137)	1946-02-01	0.0477713	0.299667	0	0	6.00121	18.2517	KAT7;ARID1B
Constitutive Heterochromatin Formation (GO:0140719)	1947-02-01	0.0496516	0.299667	0	0	5.86756	17.6187	CENPV;MBD2
Positive Regulation of miRNA Transcription (GO:1902895)	1948-02-01	0.0515584	0.299667	0	0	5.73971	17.0185	JUN;EGFR
Negative Regulation of ERAD Pathway (GO:1904293)	2026-01-07	0.0520097	0.299667	0	0	21.9007	64.7455	SVIP
Negative Regulation of Cardiocyte Differentiation (GO:1905208)	2026-01-07	0.0520097	0.299667	0	0	21.9007	64.7455	EGFR
Regulation of MHC Class I Biosynthetic Process (GO:0045343)	2026-01-07	0.0520097	0.299667	0	0	21.9007	64.7455	TAF7
Negative Regulation of Keratinocyte Differentiation (GO:0045617)	2026-01-07	0.0520097	0.299667	0	0	21.9007	64.7455	SHOC2
Negative Regulation of miRNA-mediated Gene Silencing (GO:0060965)	2026-01-07	0.0520097	0.299667	0	0	21.9007	64.7455	ZC3H10
Cardiac Pacemaker Cell Development (GO:0060926)	2026-01-07	0.0520097	0.299667	0	0	21.9007	64.7455	MAML1
Regulation of Hepatocyte Proliferation (GO:2000345)	2026-01-07	0.0520097	0.299667	0	0	21.9007	64.7455	MDK
Peptidyl-lysine Acetylation (GO:0018394)	2026-01-07	0.0520097	0.299667	0	0	21.9007	64.7455	KAT7
Double-strand Break Repair via Synthesis-Dependent Strand Annealing (GO:0045003)	2026-01-07	0.0520097	0.299667	0	0	21.9007	64.7455	BRCA2
Regulation of Stress Granule Assembly (GO:0062028)	2026-01-07	0.0520097	0.299667	0	0	21.9007	64.7455	UBAP2L
Positive Regulation of Blood Circulation (GO:1903524)	2026-01-07	0.0520097	0.299667	0	0	21.9007	64.7455	NKX2-5
Glucose Mediated Signaling Pathway (GO:0010255)	2026-01-07	0.0520097	0.299667	0	0	21.9007	64.7455	USF2
Hexose Mediated Signaling (GO:0009757)	2026-01-07	0.0520097	0.299667	0	0	21.9007	64.7455	USF2
Internal Peptidyl-Lysine Acetylation (GO:0018393)	2026-01-07	0.0520097	0.299667	0	0	21.9007	64.7455	KAT7
Positive Regulation of Muscle Cell Apoptotic Process (GO:0010661)	2026-01-07	0.0520097	0.299667	0	0	21.9007	64.7455	BAG1
Stress Granule Disassembly (GO:0035617)	2026-01-07	0.0520097	0.299667	0	0	21.9007	64.7455	ZFAND1
Telomerase RNA Localization (GO:0090672)	2026-01-07	0.0520097	0.299667	0	0	21.9007	64.7455	NAF1
Telomerase RNA Localization to Cajal Body (GO:0090671)	2026-01-07	0.0520097	0.299667	0	0	21.9007	64.7455	NAF1
MRNA 3'-End Processing by Stem-Loop Binding and Cleavage (GO:0006398)	2026-01-07	0.0520097	0.299667	0	0	21.9007	64.7455	LSM11
Positive Regulation of Type 2 Mitophagy (GO:1905091)	2026-01-07	0.0520097	0.299667	0	0	21.9007	64.7455	ATP5IF1
Protein Localization to Ciliary Membrane (GO:1903441)	2026-01-07	0.0520097	0.299667	0	0	21.9007	64.7455	BBIP1
Ribosomal Large Subunit Biogenesis (GO:0042273)	1949-02-01	0.0534911	0.299667	0	0	5.6173	16.4488	NOP2;RPL26
Mitotic Nuclear Division (GO:0140014)	1949-02-01	0.0534911	0.299667	0	0	5.6173	16.4488	ESPL1;ZWINT
Regulation of Gene Expression (GO:0010468)	14/1146	0.0539613	0.299667	0	0	1.67732	4.89691	KMT2D;ZC3H10;BRCA2;SLC7A5;ZNHIT1;CUX2;ZNHIT3;CHEK2;KAT7;TCF3;NKX2-5;ZBTB7B;ZFP37;YAF2
Regulation of T Cell Differentiation (GO:0045580)	1951-02-01	0.0574323	0.299667	0	0	5.38748	15.3928	MDK;ARID1B
Nucleosome Assembly (GO:0006334)	1951-02-01	0.0574323	0.299667	0	0	5.38748	15.3928	H2BC15;ASF1A
Skeletal System Morphogenesis (GO:0048705)	1951-02-01	0.0574323	0.299667	0	0	5.38748	15.3928	COL11A1;ATG9A
Mitotic G2/M Transition Checkpoint (GO:0044818)	1951-02-01	0.0574323	0.299667	0	0	5.38748	15.3928	NABP2;ZNF830
Adherens Junction Maintenance (GO:0034334)	2026-01-08	0.0592169	0.299667	0	0	18.7711	53.0573	CAMSAP3
Negative Regulation of Double-Strand Break Repair via Nonhomologous End Joining (GO:2001033)	2026-01-08	0.0592169	0.299667	0	0	18.7711	53.0573	CYREN
Basic Amino Acid Transport (GO:0015802)	2026-01-08	0.0592169	0.299667	0	0	18.7711	53.0573	SLC7A5
Negative Regulation of Inflammatory Response to Wounding (GO:0106015)	2026-01-08	0.0592169	0.299667	0	0	18.7711	53.0573	MDK
Negative Regulation of Meiotic Nuclear Division (GO:0045835)	2026-01-08	0.0592169	0.299667	0	0	18.7711	53.0573	FBXO5
Negative Regulation of Mitotic Nuclear Division (GO:0045839)	2026-01-08	0.0592169	0.299667	0	0	18.7711	53.0573	FBXO5
Regulation of Dopamine Receptor Signaling Pathway (GO:0060159)	2026-01-08	0.0592169	0.299667	0	0	18.7711	53.0573	PALM
Clvg in ITS2 Bwn 5.8S rRNA and LSU-rRNA of Tricistronic rRNA Trans (GO:0000448)	2026-01-08	0.0592169	0.299667	0	0	18.7711	53.0573	RPL37
Regulation of Mammary Gland Epithelial Cell Proliferation (GO:0033599)	2026-01-08	0.0592169	0.299667	0	0	18.7711	53.0573	BRCA2
Regulation of Meiotic Nuclear Division (GO:0040020)	2026-01-08	0.0592169	0.299667	0	0	18.7711	53.0573	FBXO5
Cyclic-GMP-AMP Transmembrane Import Across Plasma Membrane (GO:0140361)	2026-01-08	0.0592169	0.299667	0	0	18.7711	53.0573	SHOC2
Positive Regulation of CD8-positive, Alpha-Beta T Cell Activation (GO:2001187)	2026-01-08	0.0592169	0.299667	0	0	18.7711	53.0573	CBFB
Regulation of Type 2 Mitophagy (GO:1905089)	2026-01-08	0.0592169	0.299667	0	0	18.7711	53.0573	ATP5IF1
Positive Regulation of Intrinsic Apoptotic Signaling Pathway by P53 Class Mediator (GO:1902255)	2026-01-08	0.0592169	0.299667	0	0	18.7711	53.0573	RPL26
Positive Regulation of Myotube Differentiation (GO:0010831)	2026-01-08	0.0592169	0.299667	0	0	18.7711	53.0573	MAML1
Spleen Development (GO:0048536)	2026-01-08	0.0592169	0.299667	0	0	18.7711	53.0573	NKX2-5
Positive Regulation of Oligodendrocyte Differentiation (GO:0048714)	2026-01-08	0.0592169	0.299667	0	0	18.7711	53.0573	MDK
Thyroid Gland Development (GO:0030878)	2026-01-08	0.0592169	0.299667	0	0	18.7711	53.0573	NKX2-5
Thyroid Hormone Transport (GO:0070327)	2026-01-08	0.0592169	0.299667	0	0	18.7711	53.0573	SLC7A5
Macropinocytosis (GO:0044351)	2026-01-08	0.0592169	0.299667	0	0	18.7711	53.0573	DOCK2
Natural Killer Cell Differentiation (GO:0001779)	2026-01-08	0.0592169	0.299667	0	0	18.7711	53.0573	KAT7
Negative Regulation of B Cell Apoptotic Process (GO:0002903)	2026-01-08	0.0592169	0.299667	0	0	18.7711	53.0573	BCL10
Negative Regulation of CD8-positive, Alpha-Beta T Cell Activation (GO:2001186)	2026-01-08	0.0592169	0.299667	0	0	18.7711	53.0573	ZBTB7B
DNA Integrity Checkpoint Signaling (GO:0031570)	1952-02-01	0.0594398	0.299667	0	0	5.27947	14.9028	CAMSAP3;CHEK2
MRNA Processing (GO:0006397)	5/277	0.0606066	0.299667	0	0	2.44798	6.86255	RSRC1;CWC25;BUD13;ZNF830;LSM5
Negative Regulation of TORC1 Signaling (GO:1904262)	1953-02-01	0.0614713	0.299667	0	0	5.17569	14.4359	SESN2;AKT1S1
Cardiac Muscle Tissue Development (GO:0048738)	1953-02-01	0.0614713	0.299667	0	0	5.17569	14.4359	MAML1;NKX2-5
Regulation of Insulin Receptor Signaling Pathway (GO:0046626)	1953-02-01	0.0614713	0.299667	0	0	5.17569	14.4359	GKAP1;ZBTB7B
DNA-templated DNA Replication Maintenance of Fidelity (GO:0045005)	1953-02-01	0.0614713	0.299667	0	0	5.17569	14.4359	CAMSAP3;ASF1A
Cellular Response to Ionizing Radiation (GO:0071479)	1954-02-01	0.0635262	0.299667	0	0	5.0759	13.9907	RPL26;BRCA2
Cellular Response to Mechanical Stimulus (GO:0071260)	1954-02-01	0.0635262	0.299667	0	0	5.0759	13.9907	CASP8AP2;BCL10
Regulation of Protein Kinase Activity (GO:0045859)	1954-02-01	0.0635262	0.299667	0	0	5.0759	13.9907	AKT1S1;TAF7
Positive Regulation of miRNA Metabolic Process (GO:2000630)	1954-02-01	0.0635262	0.299667	0	0	5.0759	13.9907	JUN;EGFR
Transcription Initiation-Coupled Chromatin Remodeling (GO:0045815)	1954-02-01	0.0635262	0.299667	0	0	5.0759	13.9907	KAT7;ARID1B
RNA Methylation (GO:0001510)	1955-02-01	0.0656043	0.299667	0	0	4.97987	13.5657	LSM11;GTPBP3
Adult Heart Development (GO:0007512)	2026-01-09	0.0663697	0.299667	0	0	16.4238	44.5499	NKX2-5
Regulation of NK T Cell Proliferation (GO:0051140)	2026-01-09	0.0663697	0.299667	0	0	16.4238	44.5499	ZBTB7B
Negative Regulation of Epidermal Cell Differentiation (GO:0045605)	2026-01-09	0.0663697	0.299667	0	0	16.4238	44.5499	SHOC2
Auditory Receptor Cell Stereocilium Organization (GO:0060088)	2026-01-09	0.0663697	0.299667	0	0	16.4238	44.5499	TPRN
Box C/D snoRNP Assembly (GO:0000492)	2026-01-09	0.0663697	0.299667	0	0	16.4238	44.5499	ZNHIT3
Negative Regulation of Protein Exit From Endoplasmic Reticulum (GO:0070862)	2026-01-09	0.0663697	0.299667	0	0	16.4238	44.5499	SVIP
Regulation of Epithelial Cell Apoptotic Process (GO:1904035)	2026-01-09	0.0663697	0.299667	0	0	16.4238	44.5499	MDK
Negative Regulation of Retrograde Protein Transport, ER to Cytosol (GO:1904153)	2026-01-09	0.0663697	0.299667	0	0	16.4238	44.5499	SVIP
DNA Replication-Dependent Chromatin Assembly (GO:0006335)	2026-01-09	0.0663697	0.299667	0	0	16.4238	44.5499	ASF1A
Regulation of Protein Lipidation (GO:1903059)	2026-01-09	0.0663697	0.299667	0	0	16.4238	44.5499	SVIP
Endosome to Melanosome Transport (GO:0035646)	2026-01-09	0.0663697	0.299667	0	0	16.4238	44.5499	BLOC1S3
Positive Regulation of CD4-positive, Alpha-Beta T Cell Differentiation (GO:0043372)	2026-01-09	0.0663697	0.299667	0	0	16.4238	44.5499	ZBTB7B
Response to Auditory Stimulus (GO:0010996)	2026-01-09	0.0663697	0.299667	0	0	16.4238	44.5499	MDK
Guanine Nucleotide Transmembrane Transport (GO:1903790)	2026-01-09	0.0663697	0.299667	0	0	16.4238	44.5499	SHOC2
Positive Regulation of Intracellular Estrogen Receptor Signaling Pathway (GO:0033148)	2026-01-09	0.0663697	0.299667	0	0	16.4238	44.5499	KMT2D
Sulfur Amino Acid Transport (GO:0000101)	2026-01-09	0.0663697	0.299667	0	0	16.4238	44.5499	SLC7A5
Proline Transport (GO:0015824)	2026-01-09	0.0663697	0.299667	0	0	16.4238	44.5499	SLC7A5
Protein-RNA Complex Disassembly (GO:0032988)	2026-01-09	0.0663697	0.299667	0	0	16.4238	44.5499	ZFAND1
Ribonucleoprotein Complex Biogenesis (GO:0022613)	3/123	0.0674424	0.299667	0	0	3.31007	8.92554	NOP2;NAF1;RPL26
Protein Localization to Nucleus (GO:0034504)	3/123	0.0674424	0.299667	0	0	3.31007	8.92554	PTTG1IP;TAF3;ASF1A
Regulation of Protein Localization to Nucleus (GO:1900180)	1957-02-01	0.0698275	0.299667	0	0	4.7983	12.7718	SESN2;KAT7
MRNA Catabolic Process (GO:0006402)	1957-02-01	0.0698275	0.299667	0	0	4.7983	12.7718	LSM5;NBDY
Negative Regulation of Protein Phosphorylation (GO:0001933)	1958-02-01	0.0719719	0.299667	0	0	4.71238	12.4005	AKT1S1;TAF7
7-Methylguanosine Cap Hypermethylation (GO:0036261)	2026-01-10	0.0734685	0.299667	0	0	14.5982	38.1145	LSM11
RNA Capping (GO:0036260)	2026-01-10	0.0734685	0.299667	0	0	14.5982	38.1145	LSM11
RRNA Base Methylation (GO:0070475)	2026-01-10	0.0734685	0.299667	0	0	14.5982	38.1145	NOP2
RRNA Pseudouridine Synthesis (GO:0031118)	2026-01-10	0.0734685	0.299667	0	0	14.5982	38.1145	NAF1
Adrenal Gland Development (GO:0030325)	2026-01-10	0.0734685	0.299667	0	0	14.5982	38.1145	MDK
Negative Regulation of Chromosome Organization (GO:2001251)	2026-01-10	0.0734685	0.299667	0	0	14.5982	38.1145	ESPL1
Aromatic Amino Acid Transport (GO:0015801)	2026-01-10	0.0734685	0.299667	0	0	14.5982	38.1145	SLC7A5
Auditory Receptor Cell Morphogenesis (GO:0002093)	2026-01-10	0.0734685	0.299667	0	0	14.5982	38.1145	TPRN
Negative Regulation of Nuclear Division (GO:0051784)	2026-01-10	0.0734685	0.299667	0	0	14.5982	38.1145	FBXO5
Regulation of Inflammatory Response to Wounding (GO:0106014)	2026-01-10	0.0734685	0.299667	0	0	14.5982	38.1145	MDK
Ectoderm Development (GO:0007398)	2026-01-10	0.0734685	0.299667	0	0	14.5982	38.1145	ZBTB7B
Regulation of Sister Chromatid Cohesion (GO:0007063)	2026-01-10	0.0734685	0.299667	0	0	14.5982	38.1145	ESPL1
Establishment of Epithelial Cell Apical/Basal Polarity (GO:0045198)	2026-01-10	0.0734685	0.299667	0	0	14.5982	38.1145	CAMSAP3
Regulation of Translation in Response to Endoplasmic Reticulum Stress (GO:0036490)	2026-01-10	0.0734685	0.299667	0	0	14.5982	38.1145	SESN2
Positive Regulation of Cardiocyte Differentiation (GO:1905209)	2026-01-10	0.0734685	0.299667	0	0	14.5982	38.1145	NKX2-5
Regulation of Ubiquitin Protein Ligase Activity (GO:1904666)	2026-01-10	0.0734685	0.299667	0	0	14.5982	38.1145	FBXO5
Regulation of Ubiquitin-Protein Transferase Activity (GO:0051438)	2026-01-10	0.0734685	0.299667	0	0	14.5982	38.1145	FBXO5
Response to Hydroxyurea (GO:0072710)	2026-01-10	0.0734685	0.299667	0	0	14.5982	38.1145	KAT7
L-leucine Transport (GO:0015820)	2026-01-10	0.0734685	0.299667	0	0	14.5982	38.1145	SLC7A5
Lactation (GO:0007595)	2026-01-10	0.0734685	0.299667	0	0	14.5982	38.1145	ZBTB7B
TORC2 Signaling (GO:0038203)	2026-01-10	0.0734685	0.299667	0	0	14.5982	38.1145	SESN2
Microtubule Anchoring (GO:0034453)	2026-01-10	0.0734685	0.299667	0	0	14.5982	38.1145	CAMSAP3
Microtubule-based Protein Transport (GO:0099118)	2026-01-10	0.0734685	0.299667	0	0	14.5982	38.1145	CAMSAP3
Replication Fork Processing (GO:0031297)	1959-02-01	0.0741374	0.301316	0	0	4.62947	12.0451	BRCA2;ASF1A
Positive Regulation of Cell Cycle (GO:0045787)	1960-02-01	0.0763237	0.301396	0	0	4.54943	11.7046	EIF4EBP1;TCF3
Regulation of Cell Migration (GO:0030334)	7/484	0.0766766	0.301396	0	0	1.96049	5.03484	CAMSAP3;ADAM15;MDK;SAP130;AMOTL1;RFFL;EGFR
Positive Regulation of Cell Population Proliferation (GO:0008284)	7/486	0.0779833	0.301396	0	0	1.9521	4.98031	KMT2D;MDK;NOP2;FBXO5;CCDC117;NKX2-5;EGFR
RNA Localization to Cajal Body (GO:0090670)	2026-01-11	0.0805136	0.301396	0	0	13.1377	33.0983	NAF1
Negative Regulation of Alpha-Beta T Cell Proliferation (GO:0046642)	2026-01-11	0.0805136	0.301396	0	0	13.1377	33.0983	ZBTB7B
Receptor Guanylyl Cyclase Signaling Pathway (GO:0007168)	2026-01-11	0.0805136	0.301396	0	0	13.1377	33.0983	GKAP1
Negative Regulation of Cell Division (GO:0051782)	2026-01-11	0.0805136	0.301396	0	0	13.1377	33.0983	ZFYVE19
Atrial Septum Morphogenesis (GO:0060413)	2026-01-11	0.0805136	0.301396	0	0	13.1377	33.0983	NKX2-5
Branched-chain Amino Acid Transport (GO:0015803)	2026-01-11	0.0805136	0.301396	0	0	13.1377	33.0983	SLC7A5
Cellular Response to Nitrogen Levels (GO:0043562)	2026-01-11	0.0805136	0.301396	0	0	13.1377	33.0983	MAP1LC3B
Cellular Response to Nitrogen Starvation (GO:0006995)	2026-01-11	0.0805136	0.301396	0	0	13.1377	33.0983	MAP1LC3B
Nerve Growth Factor Signaling Pathway (GO:0038180)	2026-01-11	0.0805136	0.301396	0	0	13.1377	33.0983	SHOC2
Cyclic Nucleotide Transport (GO:0070729)	2026-01-11	0.0805136	0.301396	0	0	13.1377	33.0983	SHOC2
Regulation of Nitric Oxide Metabolic Process (GO:0080164)	2026-01-11	0.0805136	0.301396	0	0	13.1377	33.0983	NOS1AP
Pinocytosis (GO:0006907)	2026-01-11	0.0805136	0.301396	0	0	13.1377	33.0983	DOCK2
Regulation of Telomere Capping (GO:1904353)	2026-01-11	0.0805136	0.301396	0	0	13.1377	33.0983	NABP2
Positive Regulation of Cell Morphogenesis (GO:0010770)	2026-01-11	0.0805136	0.301396	0	0	13.1377	33.0983	CUX2
Response to X-ray (GO:0010165)	2026-01-11	0.0805136	0.301396	0	0	13.1377	33.0983	IKBIP
Positive Regulation of Dendritic Spine Morphogenesis (GO:0061003)	2026-01-11	0.0805136	0.301396	0	0	13.1377	33.0983	CUX2
Positive Regulation of Intracellular Steroid Hormone Receptor Signaling Pathway (GO:0033145)	2026-01-11	0.0805136	0.301396	0	0	13.1377	33.0983	KMT2D
Positive Regulation of Toll-Like Receptor 9 Signaling Pathway (GO:0034165)	2026-01-11	0.0805136	0.301396	0	0	13.1377	33.0983	EGFR
Positive Regulation of Transcription of Nucleolar Large rRNA by RNA Polymerase I (GO:1901838)	2026-01-11	0.0805136	0.301396	0	0	13.1377	33.0983	PWP1
Mitotic DNA Replication (GO:1902969)	2026-01-11	0.0805136	0.301396	0	0	13.1377	33.0983	RECQL5
Protein Transport Along Microtubule (GO:0098840)	2026-01-11	0.0805136	0.301396	0	0	13.1377	33.0983	CAMSAP3
DNA-templated Transcription (GO:0006351)	4/215	0.0817756	0.304886	0	0	2.51531	6.29777	CBFB;TAF7;ZBTB7B;PWP1
Negative Regulation of RNA Biosynthetic Process (GO:1902679)	7/492	0.0819816	0.304886	0	0	1.92735	4.82081	JUN;YWHAQ;CCDC85B;MBD2;TAF7;NKX2-5;YAF2
RNA Polymerase II Preinitiation Complex Assembly (GO:0051123)	1963-02-01	0.0830029	0.306566	0	0	4.32503	10.7645	TAF7;TAF3
Transcription by RNA Polymerase II (GO:0006366)	4/217	0.0839333	0.306566	0	0	2.49144	6.17311	CBFB;TAF7;ZBTB7B;TAF3
Nucleosome Organization (GO:0034728)	1964-02-01	0.085268	0.306566	0	0	4.25505	10.4758	H2BC15;ASF1A
Negative Regulation of RNA Catabolic Process (GO:1902369)	2026-01-12	0.0875055	0.306566	0	0	11.9428	29.0933	NAF1
Negative Regulation of Myotube Differentiation (GO:0010832)	2026-01-12	0.0875055	0.306566	0	0	11.9428	29.0933	NKX2-5
Cellular Response to L-leucine (GO:0071233)	2026-01-12	0.0875055	0.306566	0	0	11.9428	29.0933	SESN2
Cellular Response to Leucine Starvation (GO:1990253)	2026-01-12	0.0875055	0.306566	0	0	11.9428	29.0933	SESN2
Regulation of Leukocyte Cell-Cell Adhesion (GO:1903037)	2026-01-12	0.0875055	0.306566	0	0	11.9428	29.0933	MDK
Nuclear Histone mRNA Catabolic Process (GO:0071045)	2026-01-12	0.0875055	0.306566	0	0	11.9428	29.0933	LSM11
Detection of Mechanical Stimulus Involved in Sensory Perception of Sound (GO:0050910)	2026-01-12	0.0875055	0.306566	0	0	11.9428	29.0933	COL11A1
Response to L-leucine (GO:0043201)	2026-01-12	0.0875055	0.306566	0	0	11.9428	29.0933	SESN2
Hormone Transport (GO:0009914)	2026-01-12	0.0875055	0.306566	0	0	11.9428	29.0933	SLC7A5
Positive Regulation of Neuron Migration (GO:2001224)	2026-01-12	0.0875055	0.306566	0	0	11.9428	29.0933	MDK
Positive Regulation of Smooth Muscle Cell Apoptotic Process (GO:0034393)	2026-01-12	0.0875055	0.306566	0	0	11.9428	29.0933	BAG1
Positive Regulation of Vascular Endothelial Cell Proliferation (GO:1905564)	2026-01-12	0.0875055	0.306566	0	0	11.9428	29.0933	MDK
Negative Regulation of CD4-positive, Alpha-Beta T Cell Activation (GO:2000515)	2026-01-12	0.0875055	0.306566	0	0	11.9428	29.0933	CBFB
Negative Regulation of DNA Binding (GO:0043392)	2026-01-12	0.0875055	0.306566	0	0	11.9428	29.0933	JUN
Positive Regulation of Organelle Assembly (GO:1902117)	1965-02-01	0.0875517	0.306566	0	0	4.1873	10.1983	UBAP2L;SNX30
Positive Regulation of Protein Modification Process (GO:0031401)	1965-02-01	0.0875517	0.306566	0	0	4.1873	10.1983	SVIP;EGFR
Transcription Preinitiation Complex Assembly (GO:0070897)	1966-02-01	0.0898537	0.309061	0	0	4.12167	9.93146	TAF7;TAF3
Regulation of miRNA Transcription (GO:1902893)	1967-02-01	0.0921734	0.309061	0	0	4.05805	9.67473	JUN;EGFR
Positive Regulation of T Cell Differentiation (GO:0045582)	1967-02-01	0.0921734	0.309061	0	0	4.05805	9.67473	MDK;ARID1B
Alanine Transport (GO:0032328)	2026-01-13	0.0944447	0.309061	0	0	10.947	25.8321	SLC7A5
Regulation of DNA-templated Transcription Initiation (GO:2000142)	2026-01-13	0.0944447	0.309061	0	0	10.947	25.8321	JUN
Atrial Cardiac Muscle Tissue Development (GO:0003228)	2026-01-13	0.0944447	0.309061	0	0	10.947	25.8321	NKX2-5
Negative Regulation of Epithelial Cell Apoptotic Process (GO:1904036)	2026-01-13	0.0944447	0.309061	0	0	10.947	25.8321	MDK
Cellular Component Maintenance (GO:0043954)	2026-01-13	0.0944447	0.309061	0	0	10.947	25.8321	TPRN
Regulation of Intrinsic Apoptotic Signaling Pathway by P53 Class Mediator (GO:1902253)	2026-01-13	0.0944447	0.309061	0	0	10.947	25.8321	PTTG1IP
Regulation of Leukocyte Adhesion to Vascular Endothelial Cell (GO:1904994)	2026-01-13	0.0944447	0.309061	0	0	10.947	25.8321	MDK
Positive Regulation of CD4-positive, Alpha-Beta T Cell Activation (GO:2000516)	2026-01-13	0.0944447	0.309061	0	0	10.947	25.8321	ZBTB7B
Regulation of Retrograde Protein Transport, ER to Cytosol (GO:1904152)	2026-01-13	0.0944447	0.309061	0	0	10.947	25.8321	SVIP
Positive Regulation of Cellular Extravasation (GO:0002693)	2026-01-13	0.0944447	0.309061	0	0	10.947	25.8321	MDK
Positive Regulation of Integrin-Mediated Signaling Pathway (GO:2001046)	2026-01-13	0.0944447	0.309061	0	0	10.947	25.8321	LAMB2
Host-mediated Suppression of Viral Transcription (GO:0043922)	2026-01-13	0.0944447	0.309061	0	0	10.947	25.8321	JUN
Positive Regulation of Keratinocyte Proliferation (GO:0010838)	2026-01-13	0.0944447	0.309061	0	0	10.947	25.8321	MDK
Positive Regulation of Metaphase/Anaphase Transition of Cell Cycle (GO:1902101)	2026-01-13	0.0944447	0.309061	0	0	10.947	25.8321	ESPL1
Transcription Elongation-Coupled Chromatin Remodeling (GO:0140673)	2026-01-13	0.0944447	0.309061	0	0	10.947	25.8321	ASF1A
Programmed Necrotic Cell Death (GO:0097300)	2026-01-13	0.0944447	0.309061	0	0	10.947	25.8321	ATG9A
Mitochondrial Electron Transport, Ubiquinol to Cytochrome C (GO:0006122)	2026-01-13	0.0944447	0.309061	0	0	10.947	25.8321	UQCRH
Mitochondrial tRNA Modification (GO:0070900)	2026-01-13	0.0944447	0.309061	0	0	10.947	25.8321	GTPBP3
Mitotic DNA Replication Checkpoint Signaling (GO:0033314)	2026-01-13	0.0944447	0.309061	0	0	10.947	25.8321	ZNF830
Regulation of Cell-Matrix Adhesion (GO:0001952)	1968-02-01	0.0945106	0.309061	0	0	3.99636	9.42759	CAMSAP3;ADAM15
Autophagosome Organization (GO:1905037)	1970-02-01	0.0992357	0.311662	0	0	3.87843	8.96017	MAP1LC3B;ATG9A
Spliceosomal snRNP Assembly (GO:0000387)	1970-02-01	0.0992357	0.311662	0	0	3.87843	8.96017	GEMIN8;LSM5
Regulation of MHC Class II Biosynthetic Process (GO:0045346)	2026-01-14	0.101331	0.311662	0	0	10.1044	23.1327	TAF7
Atrial Septum Development (GO:0003283)	2026-01-14	0.101331	0.311662	0	0	10.1044	23.1327	NKX2-5
Body Fluid Secretion (GO:0007589)	2026-01-14	0.101331	0.311662	0	0	10.1044	23.1327	ZBTB7B
Reg of Calcium Ion Transmembrane Transport via High Voltage-Gated Calcium Channel (GO:1902514)	2026-01-14	0.101331	0.311662	0	0	10.1044	23.1327	NOS1AP
Cardiac Cell Development (GO:0055006)	2026-01-14	0.101331	0.311662	0	0	10.1044	23.1327	NKX2-5
Cardiac Right Ventricle Morphogenesis (GO:0003215)	2026-01-14	0.101331	0.311662	0	0	10.1044	23.1327	NKX2-5
Cellular Response to Arsenic-Containing Substance (GO:0071243)	2026-01-14	0.101331	0.311662	0	0	10.1044	23.1327	ZFAND1
Regulation of Lipid Transport (GO:0032368)	2026-01-14	0.101331	0.311662	0	0	10.1044	23.1327	REPIN1
P-body Assembly (GO:0033962)	2026-01-14	0.101331	0.311662	0	0	10.1044	23.1327	PATL1
Regulation of Peroxisome Proliferator Activated Receptor Signaling Pathway (GO:0035358)	2026-01-14	0.101331	0.311662	0	0	10.1044	23.1327	ASXL2
ERBB2 Signaling Pathway (GO:0038128)	2026-01-14	0.101331	0.311662	0	0	10.1044	23.1327	EGFR
Polarized Epithelial Cell Differentiation (GO:0030859)	2026-01-14	0.101331	0.311662	0	0	10.1044	23.1327	CAMSAP3
Establishment of Apical/Basal Cell Polarity (GO:0035089)	2026-01-14	0.101331	0.311662	0	0	10.1044	23.1327	CAMSAP3
Respiratory Chain Complex III Assembly (GO:0017062)	2026-01-14	0.101331	0.311662	0	0	10.1044	23.1327	UQCC6
Response to UV-A (GO:0070141)	2026-01-14	0.101331	0.311662	0	0	10.1044	23.1327	EGFR
Inner Ear Receptor Cell Stereocilium Organization (GO:0060122)	2026-01-14	0.101331	0.311662	0	0	10.1044	23.1327	TPRN
Positive Regulation of Sodium Ion Transport (GO:0010765)	2026-01-14	0.101331	0.311662	0	0	10.1044	23.1327	NKX2-5
Mitochondrial Respiratory Chain Complex III Assembly (GO:0034551)	2026-01-14	0.101331	0.311662	0	0	10.1044	23.1327	UQCC6
Myeloid Dendritic Cell Activation (GO:0001773)	2026-01-14	0.101331	0.311662	0	0	10.1044	23.1327	DOCK2
Negative Regulation of DNA Damage Response, Signal Transduction by P53 Class Mediator (GO:0043518)	2026-01-14	0.101331	0.311662	0	0	10.1044	23.1327	PTTG1IP
DNA Repair (GO:0006281)	5/325	0.102428	0.314185	0	0	2.07568	4.72964	RECQL5;CHEK2;NABP2;BRCA2;ASF1A
Defense Response to Bacterium (GO:0042742)	4/236	0.105789	0.322665	0	0	2.28518	5.13323	H2BC26;H2BC15;H2BC12L;H2BC5
Regulation of Cell Cycle (GO:0051726)	5/329	0.106435	0.322665	0	0	2.04963	4.59163	INO80B;JUN;KAT7;FBXO5;TCF3
Autophagosome Assembly (GO:0000045)	1973-02-01	0.106444	0.322665	0	0	3.71399	8.31983	MAP1LC3B;ATG9A
Membraneless Organelle Assembly (GO:0140694)	3/151	0.107988	0.322665	0	0	2.68003	5.96504	HAUS8;UBAP2L;PATL1
Bone Morphogenesis (GO:0060349)	2026-01-15	0.108166	0.322665	0	0	9.38221	20.8669	ATG9A
Reg of Intrinsic Apoptotic Signaling Pathway in Response to DNA Damage by P53 Class Mediator (GO:1902165)	2026-01-15	0.108166	0.322665	0	0	9.38221	20.8669	RPL26
Chromatin Looping (GO:0140588)	2026-01-15	0.108166	0.322665	0	0	9.38221	20.8669	NSMCE1
Regulation of Transcription of Nucleolar Large rRNA by RNA Polymerase I (GO:1901836)	2026-01-15	0.108166	0.322665	0	0	9.38221	20.8669	PWP1
Positive Regulation of Macrophage Chemotaxis (GO:0010759)	2026-01-15	0.108166	0.322665	0	0	9.38221	20.8669	MDK
Positive Regulation of Mitotic Metaphase/Anaphase Transition (GO:0045842)	2026-01-15	0.108166	0.322665	0	0	9.38221	20.8669	ESPL1
Negative Regulation of TOR Signaling (GO:0032007)	1974-02-01	0.108878	0.322665	0	0	3.66222	8.12108	SESN2;AKT1S1
Regulation of Neuron Differentiation (GO:0045664)	1974-02-01	0.108878	0.322665	0	0	3.66222	8.12108	TCF3;NKX2-5
Spindle Assembly (GO:0051225)	1974-02-01	0.108878	0.322665	0	0	3.66222	8.12108	HAUS8;CHEK2
Negative Regulation of Epithelial Cell Proliferation (GO:0050680)	1975-02-01	0.111326	0.323413	0	0	3.61187	7.9291	ATP5IF1;BRCA2
Positive Regulation of Protein Localization to Nucleus (GO:1900182)	1975-02-01	0.111326	0.323413	0	0	3.61187	7.9291	SESN2;KAT7
Positive Regulation of Protein Ubiquitination (GO:0031398)	1975-02-01	0.111326	0.323413	0	0	3.61187	7.9291	BCL10;PTTG1IP
Regulation of Fat Cell Differentiation (GO:0045598)	1976-02-01	0.113789	0.323413	0	0	3.56288	7.7436	CCDC85B;ASXL2
Regulation of Translational Initiation (GO:0006446)	1976-02-01	0.113789	0.323413	0	0	3.56288	7.7436	EIF4EBP1;METAP2
Macromolecule Biosynthetic Process (GO:0009059)	4/243	0.114434	0.323413	0	0	2.21746	4.80691	PABPC4;RPL37;RPL26;MRPL55
Regulation of Cell Cycle Checkpoint (GO:1901976)	2026-01-16	0.114949	0.323413	0	0	8.75629	18.9422	BRCA2
Nitric Oxide Biosynthetic Process (GO:0006809)	2026-01-16	0.114949	0.323413	0	0	8.75629	18.9422	NOS1AP
Positive Regulation of T Cell Receptor Signaling Pathway (GO:0050862)	2026-01-16	0.114949	0.323413	0	0	8.75629	18.9422	BCL10
Host-mediated Suppression of Viral Proces (GO:0044793)	2026-01-16	0.114949	0.323413	0	0	8.75629	18.9422	JUN
Pos Reg Myeloid Leukocyte Cytokine Production Involved in Imm Response (GO:0061081)	2026-01-16	0.114949	0.323413	0	0	8.75629	18.9422	BCL10
Protein Localization to Non-Motile Cilium (GO:0097499)	2026-01-16	0.114949	0.323413	0	0	8.75629	18.9422	BBIP1
Protein Localization to Phagophore Assembly Site (GO:0034497)	2026-01-16	0.114949	0.323413	0	0	8.75629	18.9422	ATG9A
Regulation of Plasma Membrane Bounded Cell Projection Assembly (GO:0120032)	1978-02-01	0.118757	0.323413	0	0	3.46877	7.39084	ODF2;TBC1D22B
Positive Regulation of Developmental Process (GO:0051094)	4/248	0.120796	0.323413	0	0	2.17147	4.58973	MDK;SAP130;FBXO5;ARID1B
SCF-dependent Proteasomal Ubiquitin-Dependent Protein Catabolic Process (GO:0031146)	1979-02-01	0.121261	0.323413	0	0	3.42355	7.22305	FBXO5;FBXL6
Regulation of DNA Strand Elongation (GO:0060382)	2026-01-17	0.121681	0.323413	0	0	8.20861	17.2902	INO80B
Regulation of Golgi Organization (GO:1903358)	2026-01-17	0.121681	0.323413	0	0	8.20861	17.2902	CAMSAP3
Anterograde Synaptic Vesicle Transport (GO:0048490)	2026-01-17	0.121681	0.323413	0	0	8.20861	17.2902	BLOC1S3
Regulation of Bone Remodeling (GO:0046850)	2026-01-17	0.121681	0.323413	0	0	8.20861	17.2902	MDK
Cellular Response to Gamma Radiation (GO:0071480)	2026-01-17	0.121681	0.323413	0	0	8.20861	17.2902	RPL26
Negative Regulation of Transcription Elongation by RNA Polymerase II (GO:0034244)	2026-01-17	0.121681	0.323413	0	0	8.20861	17.2902	RECQL5
Neurotrophin Signaling Pathway (GO:0038179)	2026-01-17	0.121681	0.323413	0	0	8.20861	17.2902	SHOC2
Regulation of Nucleocytoplasmic Transport (GO:0046822)	2026-01-17	0.121681	0.323413	0	0	8.20861	17.2902	PTPN14
Embryonic Heart Tube Development (GO:0035050)	2026-01-17	0.121681	0.323413	0	0	8.20861	17.2902	NKX2-5
Pigment Granule Transport (GO:0051904)	2026-01-17	0.121681	0.323413	0	0	8.20861	17.2902	BLOC1S3
Epithelial Cell-Cell Adhesion (GO:0090136)	2026-01-17	0.121681	0.323413	0	0	8.20861	17.2902	CAMSAP3
Regulation of Smooth Muscle Cell Apoptotic Process (GO:0034391)	2026-01-17	0.121681	0.323413	0	0	8.20861	17.2902	BAG1
Positive Regulation of Cation Transmembrane Transport (GO:1904064)	2026-01-17	0.121681	0.323413	0	0	8.20861	17.2902	NOS1AP
Response to Cadmium Ion (GO:0046686)	2026-01-17	0.121681	0.323413	0	0	8.20861	17.2902	MT1F
Heart Process (GO:0003015)	2026-01-17	0.121681	0.323413	0	0	8.20861	17.2902	ZNHIT1
Positive Regulation of Hippo Signaling (GO:0035332)	2026-01-17	0.121681	0.323413	0	0	8.20861	17.2902	PTPN14
Host-mediated Activation of Viral Transcription (GO:0043923)	2026-01-17	0.121681	0.323413	0	0	8.20861	17.2902	JUN
Positive Regulation of Mitotic Sister Chromatid Separation (GO:1901970)	2026-01-17	0.121681	0.323413	0	0	8.20861	17.2902	ESPL1
Stress-activated Protein Kinase Signaling Cascade (GO:0031098)	2026-01-17	0.121681	0.323413	0	0	8.20861	17.2902	KAT7
Positive Regulation of Potassium Ion Transport (GO:0043268)	2026-01-17	0.121681	0.323413	0	0	8.20861	17.2902	NOS1AP
Synaptic Vesicle Transport Along Microtubule (GO:0099517)	2026-01-17	0.121681	0.323413	0	0	8.20861	17.2902	BLOC1S3
Melanosome Transport (GO:0032402)	2026-01-17	0.121681	0.323413	0	0	8.20861	17.2902	BLOC1S3
Myeloid Cell Activation Involved in Immune Response (GO:0002275)	2026-01-17	0.121681	0.323413	0	0	8.20861	17.2902	DOCK2
Translation (GO:0006412)	4/251	0.124684	0.323413	0	0	2.14476	4.46534	PABPC4;RPL37;RPL26;MRPL55
Gland Development (GO:0048732)	1981-02-01	0.126307	0.323413	0	0	3.33654	6.90343	MDK;NKX2-5
Positive Regulation of Macroautophagy (GO:0016239)	1981-02-01	0.126307	0.323413	0	0	3.33654	6.90343	SESN2;SNX30
Positive Regulation of Protein Modification by Small Protein Conjugation or Removal (GO:1903322)	1981-02-01	0.126307	0.323413	0	0	3.33654	6.90343	BCL10;PTTG1IP
Lymphocyte Differentiation (GO:0030098)	1981-02-01	0.126307	0.323413	0	0	3.33654	6.90343	KAT7;TCF3
Negative Regulation of Cellular Process (GO:0048523)	7/551	0.127428	0.323413	0	0	1.71308	3.52929	PSRC1;ADAM15;MDK;CCDC85B;SESN2;FBXO5;PTPN14
Negative Regulation of Cellular Senescence (GO:2000773)	2026-01-18	0.128362	0.323413	0	0	7.72536	15.8594	FBXO5
Regulation of Cartilage Development (GO:0061035)	2026-01-18	0.128362	0.323413	0	0	7.72536	15.8594	MDK
Regulation of Chromatin Organization (GO:1902275)	2026-01-18	0.128362	0.323413	0	0	7.72536	15.8594	LSM11
Cellular Response to Cadmium Ion (GO:0071276)	2026-01-18	0.128362	0.323413	0	0	7.72536	15.8594	MT1F
Negative Regulation of Striated Muscle Cell Differentiation (GO:0051154)	2026-01-18	0.128362	0.323413	0	0	7.72536	15.8594	NKX2-5
Cellular Response to Zinc Ion (GO:0071294)	2026-01-18	0.128362	0.323413	0	0	7.72536	15.8594	MT1F
Regulation of Leukocyte Chemotaxis (GO:0002688)	2026-01-18	0.128362	0.323413	0	0	7.72536	15.8594	MDK
Establishment of Epithelial Cell Polarity (GO:0090162)	2026-01-18	0.128362	0.323413	0	0	7.72536	15.8594	CAMSAP3
Establishment of Melanosome Localization (GO:0032401)	2026-01-18	0.128362	0.323413	0	0	7.72536	15.8594	BLOC1S3
Regulation of Toll-Like Receptor 9 Signaling Pathway (GO:0034163)	2026-01-18	0.128362	0.323413	0	0	7.72536	15.8594	EGFR
Positive Regulation of Cartilage Development (GO:0061036)	2026-01-18	0.128362	0.323413	0	0	7.72536	15.8594	MDK
Regulation of Vascular Endothelial Cell Proliferation (GO:1905562)	2026-01-18	0.128362	0.323413	0	0	7.72536	15.8594	MDK
Positive Regulation of Dendrite Morphogenesis (GO:0050775)	2026-01-18	0.128362	0.323413	0	0	7.72536	15.8594	CUX2
Positive Regulation of Glial Cell Differentiation (GO:0045687)	2026-01-18	0.128362	0.323413	0	0	7.72536	15.8594	MDK
Positive Regulation of Potassium Ion Transmembrane Transport (GO:1901381)	2026-01-18	0.128362	0.323413	0	0	7.72536	15.8594	NOS1AP
TRNA Wobble Uridine Modification (GO:0002098)	2026-01-18	0.128362	0.323413	0	0	7.72536	15.8594	GTPBP3
Positive Regulation of Smooth Muscle Cell Migration (GO:0014911)	2026-01-18	0.128362	0.323413	0	0	7.72536	15.8594	MDK
Positive Regulation of Stem Cell Proliferation (GO:2000648)	2026-01-18	0.128362	0.323413	0	0	7.72536	15.8594	KAT7
Male Meiosis I (GO:0007141)	2026-01-18	0.128362	0.323413	0	0	7.72536	15.8594	FOXJ3
Xenobiotic Transport (GO:0042908)	2026-01-18	0.128362	0.323413	0	0	7.72536	15.8594	SLC7A5
Mitotic intra-S DNA Damage Checkpoint Signaling (GO:0031573)	2026-01-18	0.128362	0.323413	0	0	7.72536	15.8594	CHEK2
Muscle Tissue Morphogenesis (GO:0060415)	2026-01-18	0.128362	0.323413	0	0	7.72536	15.8594	NKX2-5
Protein Import Into Nucleus (GO:0006606)	1983-02-01	0.131403	0.323413	0	0	3.25383	6.6036	PTTG1IP;ASF1A
Endocytic Recycling (GO:0032456)	1984-02-01	0.133969	0.323413	0	0	3.21398	6.46059	VPS26B;SNX30
Adaptive Thermogenesis (GO:1990845)	2026-01-19	0.134992	0.323413	0	0	7.29581	14.6101	ZBTB7B
Regulation of DNA-templated DNA Replication Initiation (GO:0030174)	2026-01-19	0.134992	0.323413	0	0	7.29581	14.6101	KAT7
Antifungal Innate Immune Response (GO:0061760)	2026-01-19	0.134992	0.323413	0	0	7.29581	14.6101	BCL10
Negative Regulation of Intrinsic Apoptotic Signaling Pathway by P53 Class Mediator (GO:1902254)	2026-01-19	0.134992	0.323413	0	0	7.29581	14.6101	PTTG1IP
Cardiac Atrium Morphogenesis (GO:0003209)	2026-01-19	0.134992	0.323413	0	0	7.29581	14.6101	NKX2-5
Negative Regulation of Regulatory T Cell Differentiation (GO:0045590)	2026-01-19	0.134992	0.323413	0	0	7.29581	14.6101	MDK
Regulation of Microtubule Nucleation (GO:0010968)	2026-01-19	0.134992	0.323413	0	0	7.29581	14.6101	HAUS8
Reg of Mitochondrial Outer Membrane Permeabilization Involved in Apoptotic Signaling Pathway (GO:1901028)	2026-01-19	0.134992	0.323413	0	0	7.29581	14.6101	TMEM102
Regulation of Oligodendrocyte Differentiation (GO:0048713)	2026-01-19	0.134992	0.323413	0	0	7.29581	14.6101	MDK
Pharyngeal System Development (GO:0060037)	2026-01-19	0.134992	0.323413	0	0	7.29581	14.6101	NKX2-5
Embryo Development Ending in Birth or Egg Hatching (GO:0009792)	2026-01-19	0.134992	0.323413	0	0	7.29581	14.6101	CAMSAP3
Establishment of Spindle Localization (GO:0051293)	2026-01-19	0.134992	0.323413	0	0	7.29581	14.6101	ESPL1
Regulation of Telomere Maintenance via Telomere Lengthening (GO:1904356)	2026-01-19	0.134992	0.323413	0	0	7.29581	14.6101	NAF1
Positive Regulation of Autophagosome Assembly (GO:2000786)	2026-01-19	0.134992	0.323413	0	0	7.29581	14.6101	SNX30
Regulation of Vacuole Organization (GO:0044088)	2026-01-19	0.134992	0.323413	0	0	7.29581	14.6101	CHEK2
Regulation of Ventricular Cardiac Muscle Cell Membrane Repolarization (GO:0060307)	2026-01-19	0.134992	0.323413	0	0	7.29581	14.6101	NOS1AP
SMAD Protein Signal Transduction (GO:0060395)	2026-01-19	0.134992	0.323413	0	0	7.29581	14.6101	JUN
Positive Regulation of Lymphocyte Migration (GO:2000403)	2026-01-19	0.134992	0.323413	0	0	7.29581	14.6101	TMEM102
Positive Regulation of Muscle Cell Differentiation (GO:0051149)	2026-01-19	0.134992	0.323413	0	0	7.29581	14.6101	LAMB2
Lipopolysaccharide-mediated Signaling Pathway (GO:0031663)	2026-01-19	0.134992	0.323413	0	0	7.29581	14.6101	BCL10
Meiotic Sister Chromatid Cohesion (GO:0051177)	2026-01-19	0.134992	0.323413	0	0	7.29581	14.6101	ESPL1
Myoblast Fusion (GO:0007520)	2026-01-19	0.134992	0.323413	0	0	7.29581	14.6101	DOCK2
Positive Regulation of Cytokine Production (GO:0001819)	5/358	0.137711	0.325184	0	0	1.87846	3.72423	RAB2B;SLC7A5;MDK;BCL10;ZBTB7B
Regulation of Cellular Component Organization (GO:0051128)	3/169	0.13798	0.325184	0	0	2.38724	4.72828	CAMSAP3;LSM11;KAT7
Regulation of Cytokinesis (GO:0032465)	1986-02-01	0.139133	0.325184	0	0	3.13714	6.18745	CENPV;ZFYVE19
Regulation of Protein Catabolic Process (GO:0042176)	3/171	0.141474	0.325184	0	0	2.35858	4.61254	ATP5IF1;CHEK2;EGFR
Ribosome Biogenesis (GO:0042254)	3/171	0.141474	0.325184	0	0	2.35858	4.61254	NOP2;NAF1;RPL26
Alpha-beta T Cell Differentiation (GO:0046632)	2026-01-20	0.141572	0.325184	0	0	6.91147	13.5115	ZBTB7B
Alternative mRNA Splicing, via Spliceosome (GO:0000380)	2026-01-20	0.141572	0.325184	0	0	6.91147	13.5115	RSRC1
Regulation of Cell Size (GO:0008361)	2026-01-20	0.141572	0.325184	0	0	6.91147	13.5115	AKT1S1
Cellular Response to Copper Ion (GO:0071280)	2026-01-20	0.141572	0.325184	0	0	6.91147	13.5115	MT1F
Regulation of Mitochondrial Membrane Permeability (GO:0046902)	2026-01-20	0.141572	0.325184	0	0	6.91147	13.5115	TMEM102
Detection of Mechanical Stimulus Involved in Sensory Perception (GO:0050974)	2026-01-20	0.141572	0.325184	0	0	6.91147	13.5115	COL11A1
Regulation of Nuclear Division (GO:0051783)	2026-01-20	0.141572	0.325184	0	0	6.91147	13.5115	FBXO5
Positive Regulation of Antigen Receptor-Mediated Signaling Pathway (GO:0050857)	2026-01-20	0.141572	0.325184	0	0	6.91147	13.5115	BCL10
Positive Regulation of Leukocyte Adhesion to Vascular Endothelial Cell (GO:1904996)	2026-01-20	0.141572	0.325184	0	0	6.91147	13.5115	MDK
Positive Regulation of Mitophagy (GO:1901526)	2026-01-20	0.141572	0.325184	0	0	6.91147	13.5115	ATP5IF1
Positive Regulation of Neutrophil Chemotaxis (GO:0090023)	2026-01-20	0.141572	0.325184	0	0	6.91147	13.5115	MDK
Positive Regulation of Phosphate Metabolic Process (GO:0045937)	2026-01-20	0.141572	0.325184	0	0	6.91147	13.5115	EGFR
Positive Regulation of Stem Cell Differentiation (GO:2000738)	2026-01-20	0.141572	0.325184	0	0	6.91147	13.5115	NKX2-5
Maintenance of Protein Localization in Organelle (GO:0072595)	2026-01-20	0.141572	0.325184	0	0	6.91147	13.5115	TAF3
Maintenance of Protein Location in Nucleus (GO:0051457)	2026-01-20	0.141572	0.325184	0	0	6.91147	13.5115	TAF3
Establishment of Protein Localization to Organelle (GO:0072594)	1987-02-01	0.141732	0.325184	0	0	3.10008	6.05698	PTTG1IP;ASF1A
Regulation of Synapse Assembly (GO:0051963)	1988-02-01	0.144341	0.330504	0	0	3.06388	5.93036	CUX2;SDC2
Regulation of Cilium Assembly (GO:1902017)	1989-02-01	0.146961	0.331122	0	0	3.02851	5.80744	ODF2;TBC1D22B
Regulation of DNA Damage Checkpoint (GO:2000001)	2026-01-21	0.148103	0.331122	0	0	6.56556	12.5392	BRCA2
Regulation of Fibroblast Migration (GO:0010762)	2026-01-21	0.148103	0.331122	0	0	6.56556	12.5392	RFFL
Negative Regulation of Stem Cell Population Maintenance (GO:1902455)	2026-01-21	0.148103	0.331122	0	0	6.56556	12.5392	SAP130
Regulation of Granulocyte Chemotaxis (GO:0071622)	2026-01-21	0.148103	0.331122	0	0	6.56556	12.5392	MDK
Negative Regulation of Translational Initiation (GO:0045947)	2026-01-21	0.148103	0.331122	0	0	6.56556	12.5392	EIF4EBP1
Endonucleolytic Clvg of Tricistronic rRNA Trans (GO:0000479)	2026-01-21	0.148103	0.331122	0	0	6.56556	12.5392	RPL37
Positive Regulation of Ras Protein Signal Transduction (GO:0046579)	2026-01-21	0.148103	0.331122	0	0	6.56556	12.5392	SHOC2
Regulation of Spindle Organization (GO:0090224)	2026-01-21	0.148103	0.331122	0	0	6.56556	12.5392	PSRC1
Regulation of Tissue Remodeling (GO:0034103)	2026-01-21	0.148103	0.331122	0	0	6.56556	12.5392	MDK
Positive Regulation of Macrophage Migration (GO:1905523)	2026-01-21	0.148103	0.331122	0	0	6.56556	12.5392	MDK
Melanosome Localization (GO:0032400)	2026-01-21	0.148103	0.331122	0	0	6.56556	12.5392	BLOC1S3
Positive Regulation of Response to Stimulus (GO:0048584)	1990-02-01	0.14959	0.33379	0	0	2.99394	5.68806	CCDC117;EGFR
Macroautophagy (GO:0016236)	3/177	0.15213	0.335074	0	0	2.27656	4.2868	MAP1LC3B;ATG9A;SNX30
Regulation of Cardiac Muscle Cell Membrane Repolarization (GO:0099623)	2026-01-22	0.154584	0.335074	0	0	6.2526	11.6737	NOS1AP
Regulation of Cell-Substrate Junction Assembly (GO:0090109)	2026-01-22	0.154584	0.335074	0	0	6.2526	11.6737	CAMSAP3
Cellular Response to Estradiol Stimulus (GO:0071392)	2026-01-22	0.154584	0.335074	0	0	6.2526	11.6737	EGFR
Regulation of Integrin-Mediated Signaling Pathway (GO:2001044)	2026-01-22	0.154584	0.335074	0	0	6.2526	11.6737	LAMB2
Regulation of Macrophage Chemotaxis (GO:0010758)	2026-01-22	0.154584	0.335074	0	0	6.2526	11.6737	MDK
Positive Regulation of G2/M Transition of Mitotic Cell Cycle (GO:0010971)	2026-01-22	0.154584	0.335074	0	0	6.2526	11.6737	FBXO5
Glial Cell Development (GO:0021782)	2026-01-22	0.154584	0.335074	0	0	6.2526	11.6737	MDK
Response to Gamma Radiation (GO:0010332)	2026-01-22	0.154584	0.335074	0	0	6.2526	11.6737	RPL26
Positive Regulation of Granulocyte Chemotaxis (GO:0071624)	2026-01-22	0.154584	0.335074	0	0	6.2526	11.6737	MDK
Hippo Signaling (GO:0035329)	2026-01-22	0.154584	0.335074	0	0	6.2526	11.6737	AMOTL1
Positive Regulation of Interleukin-4 Production (GO:0032753)	2026-01-22	0.154584	0.335074	0	0	6.2526	11.6737	SLC7A5
Positive Regulation of Peptidyl-Serine Phosphorylation (GO:0033138)	2026-01-22	0.154584	0.335074	0	0	6.2526	11.6737	EGFR
TRNA Wobble Base Modification (GO:0002097)	2026-01-22	0.154584	0.335074	0	0	6.2526	11.6737	GTPBP3
Protein Insertion Into Membrane (GO:0051205)	2026-01-22	0.154584	0.335074	0	0	6.2526	11.6737	EGFR
Regulation of Cell Cycle G1/S Phase Transition (GO:1902806)	1992-02-01	0.154876	0.335074	0	0	2.92711	5.45945	TCF3;ARID1B
Negative Regulation of DNA-templated Transcription, Elongation (GO:0032785)	2026-01-23	0.161016	0.339957	0	0	5.96809	10.8992	RECQL5
Binding of Sperm to Zona Pellucida (GO:0007339)	2026-01-23	0.161016	0.339957	0	0	5.96809	10.8992	UBAP2L
Regulation of Cardiac Conduction (GO:1903779)	2026-01-23	0.161016	0.339957	0	0	5.96809	10.8992	NKX2-5
Cellular Response to Nerve Growth Factor Stimulus (GO:1990090)	2026-01-23	0.161016	0.339957	0	0	5.96809	10.8992	SHOC2
Nitric Oxide Metabolic Process (GO:0046209)	2026-01-23	0.161016	0.339957	0	0	5.96809	10.8992	NOS1AP
DNA Methylation-Dependent Constitutive Heterochromatin Formation (GO:0006346)	2026-01-23	0.161016	0.339957	0	0	5.96809	10.8992	MBD2
Regulation of Neural Precursor Cell Proliferation (GO:2000177)	2026-01-23	0.161016	0.339957	0	0	5.96809	10.8992	MDK
Response to Copper Ion (GO:0046688)	2026-01-23	0.161016	0.339957	0	0	5.96809	10.8992	MT1F
Positive Regulation of Excitatory Postsynaptic Potential (GO:2000463)	2026-01-23	0.161016	0.339957	0	0	5.96809	10.8992	CUX2
Positive Regulation of Heart Contraction (GO:0045823)	2026-01-23	0.161016	0.339957	0	0	5.96809	10.8992	NKX2-5
Positive Regulation of Telomere Maintenance via Telomerase (GO:0032212)	2026-01-23	0.161016	0.339957	0	0	5.96809	10.8992	NAF1
Positive Regulation of Vascular Associated Smooth Muscle Cell Proliferation (GO:1904707)	2026-01-23	0.161016	0.339957	0	0	5.96809	10.8992	JUN
Midbody Abscission (GO:0061952)	2026-01-23	0.161016	0.339957	0	0	5.96809	10.8992	ZFYVE19
Cellular Respiration (GO:0045333)	1995-02-01	0.162872	0.343237	0	0	2.83226	5.13996	CHCHD5;UQCRH
Response to UV (GO:0009411)	1996-02-01	0.165553	0.343245	0	0	2.80199	5.03926	RPL26;EGFR
Regulation of Biosynthetic Process (GO:0009889)	2026-01-24	0.1674	0.343245	0	0	5.70832	10.2029	NOS1AP
Nucleic Acid Metabolic Process (GO:0090304)	2026-01-24	0.1674	0.343245	0	0	5.70832	10.2029	RECQL5
Platelet Dense Granule Organization (GO:0060155)	2026-01-24	0.1674	0.343245	0	0	5.70832	10.2029	BLOC1S3
Regulation of Protein Modification Process (GO:0031399)	2026-01-24	0.1674	0.343245	0	0	5.70832	10.2029	SESN2
Positive Regulation of Dendritic Spine Development (GO:0060999)	2026-01-24	0.1674	0.343245	0	0	5.70832	10.2029	CUX2
Heme Biosynthetic Process (GO:0006783)	2026-01-24	0.1674	0.343245	0	0	5.70832	10.2029	ATP5IF1
Positive Regulation of Neural Precursor Cell Proliferation (GO:2000179)	2026-01-24	0.1674	0.343245	0	0	5.70832	10.2029	MDK
Lymphocyte Activation Involved in Immune Response (GO:0002285)	2026-01-24	0.1674	0.343245	0	0	5.70832	10.2029	MDK
MRNA Cis Splicing, via Spliceosome (GO:0045292)	2026-01-24	0.1674	0.343245	0	0	5.70832	10.2029	PSIP1
Mammary Gland Development (GO:0030879)	2026-01-24	0.1674	0.343245	0	0	5.70832	10.2029	ZBTB7B
Positive Regulation of Vacuole Organization (GO:0044090)	2026-01-24	0.1674	0.343245	0	0	5.70832	10.2029	SNX30
Vesicle Transport Along Microtubule (GO:0047496)	2026-01-24	0.1674	0.343245	0	0	5.70832	10.2029	CDR2L
Mitotic Sister Chromatid Cohesion (GO:0007064)	2026-01-24	0.1674	0.343245	0	0	5.70832	10.2029	ESPL1
Purine Ribonucleotide Transport (GO:0015868)	2026-01-24	0.1674	0.343245	0	0	5.70832	10.2029	SHOC2
Protein K48-linked Ubiquitination (GO:0070936)	1997-02-01	0.168243	0.343845	0	0	2.77235	4.94129	UBE2H;RFFL
Positive Regulation of Signal Transduction (GO:0009967)	4/283	0.169246	0.343845	0	0	1.89567	3.36747	CUX2;GKAP1;LAMB2;ZBTB7B
Positive Regulation of Neuron Projection Development (GO:0010976)	1999-02-01	0.173645	0.343845	0	0	2.71491	4.75312	CUX2;MDK
RRNA Methylation (GO:0031167)	2026-01-25	0.173735	0.343845	0	0	5.4702	9.57406	NOP2
Adenine Nucleotide Transport (GO:0051503)	2026-01-25	0.173735	0.343845	0	0	5.4702	9.57406	SHOC2
Regulation of ERAD Pathway (GO:1904292)	2026-01-25	0.173735	0.343845	0	0	5.4702	9.57406	SVIP
Negative Regulation of Extrinsic Apoptotic Signaling Pathway via Death Domain Receptors (GO:1902042)	2026-01-25	0.173735	0.343845	0	0	5.4702	9.57406	RFFL
Negative Regulation of Hydrolase Activity (GO:0051346)	2026-01-25	0.173735	0.343845	0	0	5.4702	9.57406	ATP5IF1
Regulation of Extracellular Matrix Organization (GO:1903053)	2026-01-25	0.173735	0.343845	0	0	5.4702	9.57406	LAMB2
Negative Regulation of Response to Wounding (GO:1903035)	2026-01-25	0.173735	0.343845	0	0	5.4702	9.57406	MDK
Negative Regulation of Tumor Necrosis Factor-Mediated Signaling Pathway (GO:0010804)	2026-01-25	0.173735	0.343845	0	0	5.4702	9.57406	RFFL
DNA Repair-Dependent Chromatin Remodeling (GO:0140861)	2026-01-25	0.173735	0.343845	0	0	5.4702	9.57406	ASF1A
Outflow Tract Septum Morphogenesis (GO:0003148)	2026-01-25	0.173735	0.343845	0	0	5.4702	9.57406	NKX2-5
Positive Regulation of Cell Cycle G2/M Phase Transition (GO:1902751)	2026-01-25	0.173735	0.343845	0	0	5.4702	9.57406	FBXO5
Histone mRNA Metabolic Process (GO:0008334)	2026-01-25	0.173735	0.343845	0	0	5.4702	9.57406	LSM11
Positive Regulation of Morphogenesis of an Epithelium (GO:1905332)	2026-01-25	0.173735	0.343845	0	0	5.4702	9.57406	MDK
Positive Regulation of Striated Muscle Cell Differentiation (GO:0051155)	2026-01-25	0.173735	0.343845	0	0	5.4702	9.57406	MAML1
U2-type Prespliceosome Assembly (GO:1903241)	2026-01-25	0.173735	0.343845	0	0	5.4702	9.57406	BUD13
Vesicle Cytoskeletal Trafficking (GO:0099518)	2026-01-25	0.173735	0.343845	0	0	5.4702	9.57406	CDR2L
Myotube Differentiation (GO:0014902)	2026-01-25	0.173735	0.343845	0	0	5.4702	9.57406	DOCK2
Regulation of Mitotic Cell Cycle Phase Transition (GO:1901990)	2/100	0.176356	0.34782	0	0	2.68707	4.66275	TCF3;ARID1B
Positive Regulation of Autophagy (GO:0010508)	2/100	0.176356	0.34782	0	0	2.68707	4.66275	SESN2;SVIP
Negative Regulation of Apoptotic Process (GO:0043066)	6/497	0.178109	0.34782	0	0	1.62015	2.79534	MDK;BAG1;ZNF830;NKX2-5;EGFR;PTMS
Regulation of Protein Phosphorylation (GO:0001932)	2/101	0.179074	0.34782	0	0	2.6598	4.57473	SESN2;EGFR
Negative Regulation of ERBB Signaling Pathway (GO:1901185)	2026-01-26	0.180023	0.34782	0	0	5.25113	9.00396	EGFR
Cardiac Muscle Cell Development (GO:0055013)	2026-01-26	0.180023	0.34782	0	0	5.25113	9.00396	NKX2-5
Regulation of Protein Export From Nucleus (GO:0046825)	2026-01-26	0.180023	0.34782	0	0	5.25113	9.00396	PTPN14
Porphyrin-containing Compound Biosynthetic Process (GO:0006779)	2026-01-26	0.180023	0.34782	0	0	5.25113	9.00396	ATP5IF1
Positive Regulation of Filopodium Assembly (GO:0051491)	2026-01-26	0.180023	0.34782	0	0	5.25113	9.00396	PALM
Histone mRNA Catabolic Process (GO:0071044)	2026-01-26	0.180023	0.34782	0	0	5.25113	9.00396	LSM11
Ribosomal Large Subunit Assembly (GO:0000027)	2026-01-26	0.180023	0.34782	0	0	5.25113	9.00396	NOP2
Positive Regulation of Microtubule Polymerization or Depolymerization (GO:0031112)	2026-01-26	0.180023	0.34782	0	0	5.25113	9.00396	PSRC1
Positive Regulation of Telomere Maintenance via Telomere Lengthening (GO:1904358)	2026-01-26	0.180023	0.34782	0	0	5.25113	9.00396	NAF1
Ventricular Cardiac Muscle Tissue Development (GO:0003229)	2026-01-26	0.180023	0.34782	0	0	5.25113	9.00396	NKX2-5
RNA Catabolic Process (GO:0006401)	2/102	0.181799	0.350656	0	0	2.63307	4.489	PABPC4;LSM5
Regulation of DNA Biosynthetic Process (GO:2000278)	2026-01-27	0.186263	0.352105	0	0	5.0489	8.48517	KAT7
Regulation of T Cell Migration (GO:2000404)	2026-01-27	0.186263	0.352105	0	0	5.0489	8.48517	TMEM102
Regulation of Chondrocyte Differentiation (GO:0032330)	2026-01-27	0.186263	0.352105	0	0	5.0489	8.48517	MDK
Regulation of Interleukin-4 Production (GO:0032673)	2026-01-27	0.186263	0.352105	0	0	5.0489	8.48517	SLC7A5
Regulation of Muscle Cell Differentiation (GO:0051147)	2026-01-27	0.186263	0.352105	0	0	5.0489	8.48517	LAMB2
Regulation of Neutrophil Chemotaxis (GO:0090022)	2026-01-27	0.186263	0.352105	0	0	5.0489	8.48517	MDK
Regulation of Peptidyl-Serine Phosphorylation (GO:0033135)	2026-01-27	0.186263	0.352105	0	0	5.0489	8.48517	EGFR
Positive Regulation of T Cell Migration (GO:2000406)	2026-01-27	0.186263	0.352105	0	0	5.0489	8.48517	TMEM102
Secretory Granule Organization (GO:0033363)	2026-01-27	0.186263	0.352105	0	0	5.0489	8.48517	BLOC1S3
Positive Regulation of Neutrophil Migration (GO:1902624)	2026-01-27	0.186263	0.352105	0	0	5.0489	8.48517	MDK
Stress Granule Assembly (GO:0034063)	2026-01-27	0.186263	0.352105	0	0	5.0489	8.48517	UBAP2L
Mitotic Cytokinetic Process (GO:1902410)	2026-01-27	0.186263	0.352105	0	0	5.0489	8.48517	ZFYVE19
Sensory Perception of Mechanical Stimulus (GO:0050954)	2/104	0.187266	0.352665	0	0	2.58118	4.32405	COL11A1;TPRN
Positive Regulation of Protein Metabolic Process (GO:0051247)	3/197	0.189328	0.352665	0	0	2.03978	3.39476	ATP5IF1;RPL26;BCL10
RRNA Metabolic Process (GO:0016072)	2/105	0.190009	0.352665	0	0	2.55599	4.24469	NOP2;RPL26
Negative Regulation of T Cell Differentiation (GO:0045581)	2026-01-28	0.192455	0.352665	0	0	4.86166	8.01149	MDK
Regulation of DNA Binding (GO:0051101)	2026-01-28	0.192455	0.352665	0	0	4.86166	8.01149	JUN
Regulation of DNA-templated DNA Replication (GO:0090329)	2026-01-28	0.192455	0.352665	0	0	4.86166	8.01149	KAT7
Regulation of Biomineral Tissue Development (GO:0070167)	2026-01-28	0.192455	0.352665	0	0	4.86166	8.01149	FBXO5
Cardiac Muscle Cell Differentiation (GO:0055007)	2026-01-28	0.192455	0.352665	0	0	4.86166	8.01149	NKX2-5
Regulation of Cytokine Production Involved in Immune Response (GO:0002718)	2026-01-28	0.192455	0.352665	0	0	4.86166	8.01149	SLC7A5
Regulation of Double-Strand Break Repair via Nonhomologous End Joining (GO:2001032)	2026-01-28	0.192455	0.352665	0	0	4.86166	8.01149	CYREN
Regulation of Intracellular Estrogen Receptor Signaling Pathway (GO:0033146)	2026-01-28	0.192455	0.352665	0	0	4.86166	8.01149	KMT2D
Regulation of Peptidyl-Tyrosine Phosphorylation (GO:0050730)	2026-01-28	0.192455	0.352665	0	0	4.86166	8.01149	EGFR
Response to Zinc Ion (GO:0010043)	2026-01-28	0.192455	0.352665	0	0	4.86166	8.01149	MT1F
Host-mediated Perturbation of Viral Transcription (GO:0043921)	2026-01-28	0.192455	0.352665	0	0	4.86166	8.01149	JUN
Spindle Assembly Checkpoint Signaling (GO:0071173)	2026-01-28	0.192455	0.352665	0	0	4.86166	8.01149	ZWINT
Meiosis I (GO:0007127)	2026-01-28	0.192455	0.352665	0	0	4.86166	8.01149	FOXJ3
Mitochondrial Respiratory Chain Complex IV Assembly (GO:0033617)	2026-01-28	0.192455	0.352665	0	0	4.86166	8.01149	UQCC6
Mitotic Spindle Assembly Checkpoint Signaling (GO:0007094)	2026-01-28	0.192455	0.352665	0	0	4.86166	8.01149	ZWINT
Mitotic Spindle Checkpoint Signaling (GO:0071174)	2026-01-28	0.192455	0.352665	0	0	4.86166	8.01149	ZWINT
Cytoplasmic Translation (GO:0002181)	2/106	0.192757	0.352665	0	0	2.53128	4.16731	RPL37;RPL26
Negative Regulation of Translation (GO:0017148)	2/107	0.19551	0.357043	0	0	2.50705	4.09186	DAP;EIF4EBP1
Intracellular Protein Transport (GO:0006886)	4/301	0.196467	0.357043	0	0	1.77914	2.89513	CAMSAP3;PTTG1IP;VPS26B;ASF1A
DNA Replication (GO:0006260)	2/108	0.198269	0.357043	0	0	2.48327	4.01826	RECQL5;PTMS
Regulation of Cardiac Muscle Cell Action Potential (GO:0098901)	2026-01-29	0.198601	0.357043	0	0	4.6878	7.57761	NOS1AP
Cellular Response to Epidermal Growth Factor Stimulus (GO:0071364)	2026-01-29	0.198601	0.357043	0	0	4.6878	7.57761	EGFR
Cellular Response to Hexose Stimulus (GO:0071331)	2026-01-29	0.198601	0.357043	0	0	4.6878	7.57761	USF2
Regulation of Supramolecular Fiber Organization (GO:1902903)	2026-01-29	0.198601	0.357043	0	0	4.6878	7.57761	CAMSAP3
Positive Regulation of Microtubule Polymerization (GO:0031116)	2026-01-29	0.198601	0.357043	0	0	4.6878	7.57761	PSRC1
Striated Muscle Cell Development (GO:0055002)	2026-01-29	0.198601	0.357043	0	0	4.6878	7.57761	NKX2-5
Ventricular Septum Morphogenesis (GO:0060412)	2026-01-29	0.198601	0.357043	0	0	4.6878	7.57761	NKX2-5
Primary Neural Tube Formation (GO:0014020)	2026-01-29	0.198601	0.357043	0	0	4.6878	7.57761	BCL10
Regulation of TORC1 Signaling (GO:1903432)	2/109	0.201032	0.360247	0	0	2.45994	3.94646	SESN2;AKT1S1
Sensory Perception of Sound (GO:0007605)	2/109	0.201032	0.360247	0	0	2.45994	3.94646	COL11A1;TPRN
Negative Regulation of Programmed Cell Death (GO:0043069)	5/410	0.202375	0.360247	0	0	1.63291	2.60879	BAG1;ZNF830;NKX2-5;EGFR;PTMS
Negative Regulation of Epidermal Growth Factor Receptor Signaling Pathway (GO:0042059)	2026-01-30	0.204701	0.360247	0	0	4.52592	7.17904	EGFR
Regulation of Calcium Ion Transmembrane Transport (GO:1903169)	2026-01-30	0.204701	0.360247	0	0	4.52592	7.17904	NOS1AP
Regulation of Hydrolase Activity (GO:0051336)	2026-01-30	0.204701	0.360247	0	0	4.52592	7.17904	ATP5IF1
Regulation of Microtubule Polymerization or Depolymerization (GO:0031110)	2026-01-30	0.204701	0.360247	0	0	4.52592	7.17904	CAMSAP3
Positive Regulation of B Cell Proliferation (GO:0030890)	2026-01-30	0.204701	0.360247	0	0	4.52592	7.17904	TCF3
Positive Regulation of Leukocyte Migration (GO:0002687)	2026-01-30	0.204701	0.360247	0	0	4.52592	7.17904	MDK
Positive Regulation of Mitotic Cell Cycle (GO:0045931)	2026-01-30	0.204701	0.360247	0	0	4.52592	7.17904	EIF4EBP1
MRNA Splice Site Recognition (GO:0006376)	2026-01-30	0.204701	0.360247	0	0	4.52592	7.17904	PSIP1
Maturation of 5.8S rRNA Fm Tricistronic rRNA Trans (GO:0000466)	2026-01-30	0.204701	0.360247	0	0	4.52592	7.17904	RPL37
Tube Closure (GO:0060606)	2026-01-30	0.204701	0.360247	0	0	4.52592	7.17904	BCL10
Regulation of Translation (GO:0006417)	3/205	0.204815	0.360247	0	0	1.9582	3.10502	EIF4EBP1;RPL26;METAP2
Negative Regulation of Catabolic Process (GO:0009895)	2/111	0.206572	0.362775	0	0	2.41456	3.80802	DAP;EGFR
Regulation of Cellular Response to Stress (GO:0080135)	2/112	0.209348	0.365607	0	0	2.39248	3.74127	TAF7;BRCA2
Cellular Response to Chemical Stress (GO:0062197)	2/112	0.209348	0.365607	0	0	2.39248	3.74127	SESN2;ZFAND1
Negative Regulation of Response to Endoplasmic Reticulum Stress (GO:1903573)	2026-01-31	0.210754	0.365607	0	0	4.37483	6.81189	SVIP
Neural Tube Closure (GO:0001843)	2026-01-31	0.210754	0.365607	0	0	4.37483	6.81189	BCL10
Pigment Biosynthetic Process (GO:0046148)	2026-01-31	0.210754	0.365607	0	0	4.37483	6.81189	ATP5IF1
Regulation of Striated Muscle Contraction (GO:0006942)	2026-01-31	0.210754	0.365607	0	0	4.37483	6.81189	NKX2-5
Respiratory Chain Complex IV Assembly (GO:0008535)	2026-01-31	0.210754	0.365607	0	0	4.37483	6.81189	UQCC6
Intracellular Zinc Ion Homeostasis (GO:0006882)	2026-01-31	0.210754	0.365607	0	0	4.37483	6.81189	MT1F
Regulation of Macroautophagy (GO:0016241)	2/113	0.212128	0.36743	0	0	2.37081	3.6761	SESN2;VPS26B
Regulation of Protein Ubiquitination (GO:0031396)	2/114	0.214911	0.371498	0	0	2.34952	3.61246	BCL10;PTTG1IP
Negative Regulation of Notch Signaling Pathway (GO:0045746)	1932-01-01	0.216762	0.371498	0	0	4.2335	6.47283	RITA1
Cardiac Muscle Tissue Morphogenesis (GO:0055008)	1932-01-01	0.216762	0.371498	0	0	4.2335	6.47283	NKX2-5
Regulation of Keratinocyte Proliferation (GO:0010837)	1932-01-01	0.216762	0.371498	0	0	4.2335	6.47283	MDK
Response to Epidermal Growth Factor (GO:0070849)	1932-01-01	0.216762	0.371498	0	0	4.2335	6.47283	EGFR
Sperm-egg Recognition (GO:0035036)	1932-01-01	0.216762	0.371498	0	0	4.2335	6.47283	UBAP2L
Modulation of Excitatory Postsynaptic Potential (GO:0098815)	1932-01-01	0.216762	0.371498	0	0	4.2335	6.47283	CUX2
Positive Regulation of Cell Projection Organization (GO:0031346)	2/115	0.217698	0.372543	0	0	2.32861	3.55031	CUX2;MDK
Negative Regulation of Binding (GO:0051100)	1933-01-01	0.222724	0.377172	0	0	4.10099	6.15896	JUN
Negative Regulation of Ossification (GO:0030279)	1933-01-01	0.222724	0.377172	0	0	4.10099	6.15896	MDK
Regulation of Extrinsic Apoptotic Signaling Pathway via Death Domain Receptors (GO:1902041)	1933-01-01	0.222724	0.377172	0	0	4.10099	6.15896	RFFL
Regulation of Metaphase/Anaphase Transition of Cell Cycle (GO:1902099)	1933-01-01	0.222724	0.377172	0	0	4.10099	6.15896	ARID1B
Endodermal Cell Differentiation (GO:0035987)	1933-01-01	0.222724	0.377172	0	0	4.10099	6.15896	COL11A1
Establishment or Maintenance of Epithelial Cell Apical/Basal Polarity (GO:0045197)	1933-01-01	0.222724	0.377172	0	0	4.10099	6.15896	CAMSAP3
Response to Steroid Hormone (GO:0048545)	1933-01-01	0.222724	0.377172	0	0	4.10099	6.15896	JUN
Positive Regulation of Epithelial Cell Proliferation (GO:0050679)	2/117	0.223282	0.377556	0	0	2.28788	3.43027	MDK;EGFR
Positive Regulation of T Cell Activation (GO:0050870)	2/118	0.226078	0.378739	0	0	2.26805	3.3723	MDK;ARID1B
Mitotic Cell Cycle Phase Transition (GO:0044772)	2/118	0.226078	0.378739	0	0	2.26805	3.3723	CHEK2;EIF4EBP1
Regulation of G0 to G1 Transition (GO:0070316)	1934-01-01	0.228641	0.378739	0	0	3.97652	5.86776	ARID1B
Regulation of Dendritic Spine Morphogenesis (GO:0061001)	1934-01-01	0.228641	0.378739	0	0	3.97652	5.86776	CUX2
Regulation of Mitochondrial Membrane Potential (GO:0051881)	1934-01-01	0.228641	0.378739	0	0	3.97652	5.86776	ATP5IF1
Regulation of Mitochondrion Organization (GO:0010821)	1934-01-01	0.228641	0.378739	0	0	3.97652	5.86776	TMEM102
Regulation of Neuron Migration (GO:2001222)	1934-01-01	0.228641	0.378739	0	0	3.97652	5.86776	MDK
Response to Estradiol (GO:0032355)	1934-01-01	0.228641	0.378739	0	0	3.97652	5.86776	EGFR
Response to Estrogen (GO:0043627)	1934-01-01	0.228641	0.378739	0	0	3.97652	5.86776	KMT2D
Homologous Chromosome Segregation (GO:0045143)	1934-01-01	0.228641	0.378739	0	0	3.97652	5.86776	PSMC3IP
Positive Regulation of Interleukin-12 Production (GO:0032735)	1934-01-01	0.228641	0.378739	0	0	3.97652	5.86776	MDK
JNK Cascade (GO:0007254)	1934-01-01	0.228641	0.378739	0	0	3.97652	5.86776	JUN
Positive Regulation of Response to Wounding (GO:1903036)	1934-01-01	0.228641	0.378739	0	0	3.97652	5.86776	MDK
Vasculogenesis (GO:0001570)	1934-01-01	0.228641	0.378739	0	0	3.97652	5.86776	NKX2-5
Heterochromatin Organization (GO:0070828)	2/120	0.231678	0.382893	0	0	2.22938	3.26025	KMT2D;YAF2
Cellular Response to Osmotic Stress (GO:0071470)	1935-01-01	0.234513	0.382893	0	0	3.85937	5.59702	ZFAND1
Regulation of Keratinocyte Differentiation (GO:0045616)	1935-01-01	0.234513	0.382893	0	0	3.85937	5.59702	SHOC2
Dendrite Morphogenesis (GO:0048813)	1935-01-01	0.234513	0.382893	0	0	3.85937	5.59702	SDC2
Homologous Chromosome Pairing at Meiosis (GO:0007129)	1935-01-01	0.234513	0.382893	0	0	3.85937	5.59702	PSMC3IP
Host-mediated Activation of Viral Process (GO:0044794)	1935-01-01	0.234513	0.382893	0	0	3.85937	5.59702	JUN
T Cell Activation Involved in Immune Response (GO:0002286)	1935-01-01	0.234513	0.382893	0	0	3.85937	5.59702	MDK
Positive Regulation of Substrate Adhesion-Dependent Cell Spreading (GO:1900026)	1935-01-01	0.234513	0.382893	0	0	3.85937	5.59702	MDK
Positive Regulation of Transcription by RNA Polymerase I (GO:0045943)	1935-01-01	0.234513	0.382893	0	0	3.85937	5.59702	PWP1
Ventricular Cardiac Muscle Tissue Morphogenesis (GO:0055010)	1935-01-01	0.234513	0.382893	0	0	3.85937	5.59702	NKX2-5
Negative Regulation of Canonical Wnt Signaling Pathway (GO:0090090)	2/122	0.237287	0.386867	0	0	2.192	3.15315	MDK;NKX2-5
Protein Stabilization (GO:0050821)	3/222	0.238608	0.387955	0	0	1.80463	2.58592	PYURF;CHEK2;BAG1
Regulation of Cell Population Proliferation (GO:0042127)	8/777	0.239497	0.387955	0	0	1.37834	1.96995	KMT2D;JUN;NOP2;FBXO5;CCDC117;NKX2-5;PTPN14;EGFR
Negative Regulation of Cell-Matrix Adhesion (GO:0001953)	1936-01-01	0.240341	0.387955	0	0	3.74891	5.34481	ADAM15
Regulation of Cellular Senescence (GO:2000772)	1936-01-01	0.240341	0.387955	0	0	3.74891	5.34481	FBXO5
Establishment of Mitotic Spindle Localization (GO:0040001)	1936-01-01	0.240341	0.387955	0	0	3.74891	5.34481	ESPL1
Extrinsic Apoptotic Signaling Pathway via Death Domain Receptors (GO:0008625)	1936-01-01	0.240341	0.387955	0	0	3.74891	5.34481	CASP8AP2
Positive Regulation of Mitotic Nuclear Division (GO:0045840)	1936-01-01	0.240341	0.387955	0	0	3.74891	5.34481	ESPL1
Actin Filament Bundle Assembly (GO:0051017)	1937-01-01	0.246125	0.391188	0	0	3.64459	5.10941	CALD1
Amino Acid Import Across Plasma Membrane (GO:0089718)	1937-01-01	0.246125	0.391188	0	0	3.64459	5.10941	SLC7A5
Negative Regulation of Double-Strand Break Repair (GO:2000780)	1937-01-01	0.246125	0.391188	0	0	3.64459	5.10941	CYREN
Cellular Response to Acid Chemical (GO:0071229)	1937-01-01	0.246125	0.391188	0	0	3.64459	5.10941	SESN2
Neutral Amino Acid Transport (GO:0015804)	1937-01-01	0.246125	0.391188	0	0	3.64459	5.10941	SLC7A5
DNA Damage Checkpoint Signaling (GO:0000077)	1937-01-01	0.246125	0.391188	0	0	3.64459	5.10941	CHEK2
Endoderm Formation (GO:0001706)	1937-01-01	0.246125	0.391188	0	0	3.64459	5.10941	COL11A1
Positive Regulation of Cytokine Production Involved in Immune Response (GO:0002720)	1937-01-01	0.246125	0.391188	0	0	3.64459	5.10941	SLC7A5
TRNA Methylation (GO:0030488)	1937-01-01	0.246125	0.391188	0	0	3.64459	5.10941	GTPBP3
MRNA 3'-End Processing (GO:0031124)	1937-01-01	0.246125	0.391188	0	0	3.64459	5.10941	LSM11
Melanosome Organization (GO:0032438)	1937-01-01	0.246125	0.391188	0	0	3.64459	5.10941	BLOC1S3
Protein Metabolic Process (GO:0019538)	7/669	0.247363	0.392608	0	0	1.39912	1.95443	ADAM15;CHEK2;PABPC4;RPL37;RPL26;FBXL6;MRPL55
Regulation of Canonical Wnt Signaling Pathway (GO:0060828)	3/228	0.250762	0.393712	0	0	1.75597	2.42895	MDK;NKX2-5;EGFR
Regulation of Cell Motility (GO:2000145)	2/127	0.251339	0.393712	0	0	2.10379	2.90523	CAMSAP3;AMOTL1
Actin Filament Bundle Organization (GO:0061572)	1938-01-01	0.251865	0.393712	0	0	3.54591	4.88932	CALD1
Anterograde Axonal Transport (GO:0008089)	1938-01-01	0.251865	0.393712	0	0	3.54591	4.88932	BLOC1S3
Cellular Response to Glucose Stimulus (GO:0071333)	1938-01-01	0.251865	0.393712	0	0	3.54591	4.88932	USF2
Regulation of Microtubule Cytoskeleton Organization (GO:0070507)	1938-01-01	0.251865	0.393712	0	0	3.54591	4.88932	CAMSAP3
Nucleocytoplasmic Transport (GO:0006913)	1938-01-01	0.251865	0.393712	0	0	3.54591	4.88932	RSRC1
Regulation of Regulatory T Cell Differentiation (GO:0045589)	1938-01-01	0.251865	0.393712	0	0	3.54591	4.88932	MDK
Integrated Stress Response Signaling (GO:0140467)	1938-01-01	0.251865	0.393712	0	0	3.54591	4.88932	JUN
Spliceosomal tri-snRNP Complex Assembly (GO:0000244)	1938-01-01	0.251865	0.393712	0	0	3.54591	4.88932	LSM5
Toll-like Receptor Signaling Pathway (GO:0002224)	1938-01-01	0.251865	0.393712	0	0	3.54591	4.88932	BCL10
DNA Metabolic Process (GO:0006259)	4/336	0.252728	0.393959	0	0	1.58873	2.18521	RECQL5;NABP2;ASF1A;PTMS
Regulation of G2/M Transition of Mitotic Cell Cycle (GO:0010389)	1939-01-01	0.257562	0.393959	0	0	3.45242	4.6832	FBXO5
Aortic Valve Morphogenesis (GO:0003180)	1939-01-01	0.257562	0.393959	0	0	3.45242	4.6832	NKX2-5
Negative Regulation of Endothelial Cell Proliferation (GO:0001937)	1939-01-01	0.257562	0.393959	0	0	3.45242	4.6832	ATP5IF1
Regulation of Cell Junction Assembly (GO:1901888)	1939-01-01	0.257562	0.393959	0	0	3.45242	4.6832	SDC2
Nuclear Transport (GO:0051169)	1939-01-01	0.257562	0.393959	0	0	3.45242	4.6832	RSRC1
Regulation of Potassium Ion Transmembrane Transport (GO:1901379)	1939-01-01	0.257562	0.393959	0	0	3.45242	4.6832	NOS1AP
Regulation of Protein Polymerization (GO:0032271)	1939-01-01	0.257562	0.393959	0	0	3.45242	4.6832	CAMSAP3
Response to Amino Acid (GO:0043200)	1939-01-01	0.257562	0.393959	0	0	3.45242	4.6832	SESN2
Heart Looping (GO:0001947)	1939-01-01	0.257562	0.393959	0	0	3.45242	4.6832	NKX2-5
L-amino Acid Transport (GO:0015807)	1939-01-01	0.257562	0.393959	0	0	3.45242	4.6832	SLC7A5
TRNA Aminoacylation for Protein Translation (GO:0006418)	1939-01-01	0.257562	0.393959	0	0	3.45242	4.6832	TARS3
Membrane Depolarization (GO:0051899)	1939-01-01	0.257562	0.393959	0	0	3.45242	4.6832	ATP5IF1
Ventricular Septum Development (GO:0003281)	1939-01-01	0.257562	0.393959	0	0	3.45242	4.6832	NKX2-5
Protein K11-linked Ubiquitination (GO:0070979)	1939-01-01	0.257562	0.393959	0	0	3.45242	4.6832	UBE2H
Muscle Cell Differentiation (GO:0042692)	1939-01-01	0.257562	0.393959	0	0	3.45242	4.6832	ZNHIT1
Regulation of Mitotic Cell Cycle (GO:0007346)	2/131	0.262598	0.394649	0	0	2.03814	2.72526	EIF4EBP1;FBXO5
Heterochromatin Formation (GO:0031507)	2/131	0.262598	0.394649	0	0	2.03814	2.72526	KMT2D;YAF2
Cellular Response to Lipid (GO:0071396)	3/234	0.263008	0.394649	0	0	1.70984	2.28362	ADAM15;BCL10;EGFR
Cell Surface Receptor Protein Serine/Threonine Kinase Signaling Pathway (GO:0007178)	1940-01-01	0.263215	0.394649	0	0	3.36373	4.48985	JUN
Cellular Response to Heat (GO:0034605)	1940-01-01	0.263215	0.394649	0	0	3.36373	4.48985	ZFAND1
Regulation of Filopodium Assembly (GO:0051489)	1940-01-01	0.263215	0.394649	0	0	3.36373	4.48985	PALM
Positive Regulation of DNA Biosynthetic Process (GO:2000573)	1940-01-01	0.263215	0.394649	0	0	3.36373	4.48985	NAF1
Fibroblast Growth Factor Receptor Signaling Pathway (GO:0008543)	1940-01-01	0.263215	0.394649	0	0	3.36373	4.48985	SHOC2
Regulation of Vascular Associated Smooth Muscle Cell Proliferation (GO:1904705)	1940-01-01	0.263215	0.394649	0	0	3.36373	4.48985	JUN
Positive Regulation of Exocytosis (GO:0045921)	1940-01-01	0.263215	0.394649	0	0	3.36373	4.48985	RAB2B
Positive Regulation of Extrinsic Apoptotic Signaling Pathway (GO:2001238)	1940-01-01	0.263215	0.394649	0	0	3.36373	4.48985	BCL10
Ribosome Assembly (GO:0042255)	1940-01-01	0.263215	0.394649	0	0	3.36373	4.48985	NOP2
L-alpha-amino Acid Transmembrane Transport (GO:1902475)	1940-01-01	0.263215	0.394649	0	0	3.36373	4.48985	SLC7A5
Male Meiotic Nuclear Division (GO:0007140)	1940-01-01	0.263215	0.394649	0	0	3.36373	4.48985	FOXJ3
Protein Destabilization (GO:0031648)	1940-01-01	0.263215	0.394649	0	0	3.36373	4.48985	SERF2
Cellular Response to Oxidative Stress (GO:0034599)	2/132	0.265414	0.397422	0	0	2.02236	2.68259	SESN2;ZFAND1
Regulation of Neuron Apoptotic Process (GO:0043523)	2/133	0.26823	0.398339	0	0	2.00682	2.6408	MDK;AKT1S1
Negative Regulation of Cell-Substrate Adhesion (GO:0010812)	1941-01-01	0.268826	0.398339	0	0	3.27947	4.30821	ADAM15
Negative Regulation of Fat Cell Differentiation (GO:0045599)	1941-01-01	0.268826	0.398339	0	0	3.27947	4.30821	CCDC85B
Carboxylic Acid Transport (GO:0046942)	1941-01-01	0.268826	0.398339	0	0	3.27947	4.30821	SLC7A5
Organelle Transport Along Microtubule (GO:0072384)	1941-01-01	0.268826	0.398339	0	0	3.27947	4.30821	CDR2L
Regulation of Sodium Ion Transport (GO:0002028)	1941-01-01	0.268826	0.398339	0	0	3.27947	4.30821	NKX2-5
Positive Regulation of Cytokinesis (GO:0032467)	1941-01-01	0.268826	0.398339	0	0	3.27947	4.30821	CENPV
Heme Metabolic Process (GO:0042168)	1941-01-01	0.268826	0.398339	0	0	3.27947	4.30821	ATP5IF1
Regulation of Autophagy (GO:0010506)	3/238	0.271214	0.401354	0	0	1.68039	2.19266	DAP;VPS26B;SVIP
Regulation of Ras Protein Signal Transduction (GO:0046578)	1942-01-01	0.274394	0.40188	0	0	3.19932	4.13733	SHOC2
Aortic Valve Development (GO:0003176)	1942-01-01	0.274394	0.40188	0	0	3.19932	4.13733	NKX2-5
Regulation of Cardiac Muscle Contraction (GO:0055117)	1942-01-01	0.274394	0.40188	0	0	3.19932	4.13733	NKX2-5
Glycosphingolipid Biosynthetic Process (GO:0006688)	1942-01-01	0.274394	0.40188	0	0	3.19932	4.13733	TM9SF2
Positive Regulation of Myoblast Differentiation (GO:0045663)	1942-01-01	0.274394	0.40188	0	0	3.19932	4.13733	ARID1B
Positive Regulation of Production of Molecular Mediator of Immune Response (GO:0002702)	1942-01-01	0.274394	0.40188	0	0	3.19932	4.13733	SLC7A5
Positive Regulation of Stem Cell Population Maintenance (GO:1902459)	1942-01-01	0.274394	0.40188	0	0	3.19932	4.13733	SAP130
Visual System Development (GO:0150063)	1942-01-01	0.274394	0.40188	0	0	3.19932	4.13733	BLOC1S3
RRNA Processing (GO:0006364)	2/137	0.27949	0.405279	0	0	1.94696	2.48196	NOP2;RPL26
Regulation of DNA-templated Transcription Elongation (GO:0032784)	1943-01-01	0.279921	0.405279	0	0	3.12299	3.97634	KAT7
Notch Signaling Pathway (GO:0007219)	1943-01-01	0.279921	0.405279	0	0	3.12299	3.97634	MAML1
Determination of Heart Left/Right Asymmetry (GO:0061371)	1943-01-01	0.279921	0.405279	0	0	3.12299	3.97634	NKX2-5
Embryonic Heart Tube Morphogenesis (GO:0003143)	1943-01-01	0.279921	0.405279	0	0	3.12299	3.97634	NKX2-5
Extracellular Matrix Disassembly (GO:0022617)	1943-01-01	0.279921	0.405279	0	0	3.12299	3.97634	ADAM15
Positive Regulation of Monoatomic Ion Transport (GO:0043270)	1943-01-01	0.279921	0.405279	0	0	3.12299	3.97634	NKX2-5
Substrate Adhesion-Dependent Cell Spreading (GO:0034446)	1943-01-01	0.279921	0.405279	0	0	3.12299	3.97634	LAMB2
Positive Regulation of Synapse Assembly (GO:0051965)	1943-01-01	0.279921	0.405279	0	0	3.12299	3.97634	CUX2
Enzyme-linked Receptor Protein Signaling Pathway (GO:0007167)	2/139	0.285117	0.410608	0	0	1.91835	2.40725	DOK1;GKAP1
Axonal Transport (GO:0098930)	1944-01-01	0.285405	0.410608	0	0	3.05021	3.82449	BLOC1S3
Regulation of Mitotic Spindle Organization (GO:0060236)	1944-01-01	0.285405	0.410608	0	0	3.05021	3.82449	PSRC1
Positive Regulation of Biomineral Tissue Development (GO:0070169)	1944-01-01	0.285405	0.410608	0	0	3.05021	3.82449	FBXO5
Lytic Vacuole Organization (GO:0080171)	1944-01-01	0.285405	0.410608	0	0	3.05021	3.82449	TFE3
Protein Polyubiquitination (GO:0000209)	3/246	0.287708	0.413399	0	0	1.62441	2.0237	UBE2H;CBFB;RFFL
Positive Regulation of Protein Localization (GO:1903829)	2/141	0.29074	0.414768	0	0	1.89055	2.33545	SESN2;KAT7
Phosphatidylinositol 3-Kinase/Protein Kinase B Signal Transduction (GO:0043491)	1945-01-01	0.290848	0.414768	0	0	2.98073	3.68107	EGFR
Regulation of Telomere Maintenance via Telomerase (GO:0032210)	1945-01-01	0.290848	0.414768	0	0	2.98073	3.68107	NAF1
G2/M Transition of Mitotic Cell Cycle (GO:0000086)	1945-01-01	0.290848	0.414768	0	0	2.98073	3.68107	CHEK2
Positive Regulation of Cell Division (GO:0051781)	1945-01-01	0.290848	0.414768	0	0	2.98073	3.68107	CENPV
Response to Amino Acid Starvation (GO:1990928)	1945-01-01	0.290848	0.414768	0	0	2.98073	3.68107	SESN2
Negative Regulation of Cell Motility (GO:2000146)	2/142	0.293549	0.417243	0	0	1.87695	2.3006	ADAM15;SAP130
Bone Development (GO:0060348)	1946-01-01	0.29625	0.417243	0	0	2.91435	3.54546	ATG9A
Regulation of Dendrite Development (GO:0050773)	1946-01-01	0.29625	0.417243	0	0	2.91435	3.54546	SDC2
Regulation of Hippo Signaling (GO:0035330)	1946-01-01	0.29625	0.417243	0	0	2.91435	3.54546	PTPN14
Regulation of Microtubule-Based Process (GO:0032886)	1946-01-01	0.29625	0.417243	0	0	2.91435	3.54546	CAMSAP3
Defense Response to Fungus (GO:0050832)	1946-01-01	0.29625	0.417243	0	0	2.91435	3.54546	BCL10
Regulation of Nitric Oxide Biosynthetic Process (GO:0045428)	1946-01-01	0.29625	0.417243	0	0	2.91435	3.54546	NOS1AP
Regulation of Protein Localization to Mitochondrion (GO:1903747)	1946-01-01	0.29625	0.417243	0	0	2.91435	3.54546	ATP5IF1
Regulation of Transport (GO:0051049)	1946-01-01	0.29625	0.417243	0	0	2.91435	3.54546	TMEM102
Protein Sumoylation (GO:0016925)	1946-01-01	0.29625	0.417243	0	0	2.91435	3.54546	NSMCE1
Activation of Protein Kinase Activity (GO:0032147)	1947-01-01	0.30161	0.420628	0	0	2.85085	3.41708	SESN2
Negative Regulation of Myoblast Fusion (GO:1901740)	1947-01-01	0.30161	0.420628	0	0	2.85085	3.41708	RPL37
Negative Regulation of Organelle Assembly (GO:1902116)	1947-01-01	0.30161	0.420628	0	0	2.85085	3.41708	NBDY
Cellular Component Disassembly (GO:0022411)	1947-01-01	0.30161	0.420628	0	0	2.85085	3.41708	ADAM15
Cellular Response to Amino Acid Stimulus (GO:0071230)	1947-01-01	0.30161	0.420628	0	0	2.85085	3.41708	SESN2
Organelle Disassembly (GO:1903008)	1947-01-01	0.30161	0.420628	0	0	2.85085	3.41708	ZFAND1
Positive Regulation of Chemotaxis (GO:0050921)	1947-01-01	0.30161	0.420628	0	0	2.85085	3.41708	MDK
Glycosphingolipid Metabolic Process (GO:0006687)	1947-01-01	0.30161	0.420628	0	0	2.85085	3.41708	TM9SF2
Negative Regulation of Gene Expression, Epigenetic (GO:0045814)	2/146	0.304771	0.424407	0	0	1.82444	2.16779	KMT2D;YAF2
Negative Regulation of Cold-Induced Thermogenesis (GO:0120163)	1948-01-01	0.306931	0.424407	0	0	2.79005	3.29542	TFE3
Negative Regulation of Mitotic Cell Cycle Phase Transition (GO:1901991)	1948-01-01	0.306931	0.424407	0	0	2.79005	3.29542	FBXO5
Cellular Response to Amino Acid Starvation (GO:0034198)	1948-01-01	0.306931	0.424407	0	0	2.79005	3.29542	SESN2
Cellular Response to Glucose Starvation (GO:0042149)	1948-01-01	0.306931	0.424407	0	0	2.79005	3.29542	SESN2
Regulation of Ossification (GO:0030278)	1948-01-01	0.306931	0.424407	0	0	2.79005	3.29542	MDK
Mitotic Spindle Assembly (GO:0090307)	1948-01-01	0.306931	0.424407	0	0	2.79005	3.29542	CHEK2
Regulation of Apoptotic Process (GO:0042981)	7/722	0.310106	0.428277	0	0	1.29184	1.51254	BAG1;AKT1S1;BCL10;ZNF830;NKX2-5;EGFR;PTMS
RNA Stabilization (GO:0043489)	1949-01-01	0.312211	0.429101	0	0	2.73179	3.18001	NAF1
Cell Cycle G2/M Phase Transition (GO:0044839)	1949-01-01	0.312211	0.429101	0	0	2.73179	3.18001	CHEK2
Positive Regulation of Epithelial to Mesenchymal Transition (GO:0010718)	1949-01-01	0.312211	0.429101	0	0	2.73179	3.18001	MDK
Male Gonad Development (GO:0008584)	1949-01-01	0.312211	0.429101	0	0	2.73179	3.18001	MEA1
Negative Regulation of Wnt Signaling Pathway (GO:0030178)	2/149	0.313167	0.429897	0	0	1.78694	2.07467	MDK;NKX2-5
Regulation of Exocytosis (GO:0017157)	1950-01-01	0.317451	0.433164	0	0	2.6759	3.07042	RAB2B
Cellular Response to Radiation (GO:0071478)	1950-01-01	0.317451	0.433164	0	0	2.6759	3.07042	BRCA2
Regulation of Interleukin-12 Production (GO:0032655)	1950-01-01	0.317451	0.433164	0	0	2.6759	3.07042	MDK
Development of Primary Male Sexual Characteristics (GO:0046546)	1950-01-01	0.317451	0.433164	0	0	2.6759	3.07042	MEA1
Positive Regulation of Smooth Muscle Cell Proliferation (GO:0048661)	1950-01-01	0.317451	0.433164	0	0	2.6759	3.07042	JUN
Regulation of Cold-Induced Thermogenesis (GO:0120161)	2/151	0.318753	0.43442	0	0	1.76277	2.01545	TFE3;ZBTB7B
Cellular Response to Starvation (GO:0009267)	2/152	0.321542	0.434529	0	0	1.75093	1.98666	MAP1LC3B;SESN2
Regulation of B Cell Proliferation (GO:0030888)	1951-01-01	0.322651	0.434529	0	0	2.62225	2.96625	TCF3
Cellular Response to Ketone (GO:1901655)	1951-01-01	0.322651	0.434529	0	0	2.62225	2.96625	ADAM15
Negative Regulation of Syncytium Formation by Plasma Membrane Fusion (GO:0034242)	1951-01-01	0.322651	0.434529	0	0	2.62225	2.96625	RPL37
Regulation of Trans-Synaptic Signaling (GO:0099177)	1951-01-01	0.322651	0.434529	0	0	2.62225	2.96625	DLGAP4
Positive Regulation of Cell-Cell Adhesion (GO:0022409)	1951-01-01	0.322651	0.434529	0	0	2.62225	2.96625	MDK
Response to Glucose (GO:0009749)	1951-01-01	0.322651	0.434529	0	0	2.62225	2.96625	USF2
Heterophilic Cell-Cell Adhesion (GO:0007157)	1951-01-01	0.322651	0.434529	0	0	2.62225	2.96625	SCARF2
Positive Regulation of Leukocyte Cell-Cell Adhesion (GO:1903039)	1951-01-01	0.322651	0.434529	0	0	2.62225	2.96625	MDK
Natural Killer Cell Activation (GO:0030101)	1951-01-01	0.322651	0.434529	0	0	2.62225	2.96625	KAT7
Plasma Membrane Bounded Cell Projection Organization (GO:0120036)	2/153	0.324328	0.436271	0	0	1.73925	1.95839	ODF2;BLOC1S3
Amino Acid Transport (GO:0006865)	1952-01-01	0.327812	0.436316	0	0	2.57071	2.86715	SLC7A5
Regulation of T Cell Receptor Signaling Pathway (GO:0050856)	1952-01-01	0.327812	0.436316	0	0	2.57071	2.86715	BCL10
Blood Vessel Morphogenesis (GO:0048514)	1952-01-01	0.327812	0.436316	0	0	2.57071	2.86715	NKX2-5
Negative Regulation of Proteasomal Protein Catabolic Process (GO:1901799)	1952-01-01	0.327812	0.436316	0	0	2.57071	2.86715	SVIP
Cognition (GO:0050890)	1952-01-01	0.327812	0.436316	0	0	2.57071	2.86715	CUX2
Double-strand Break Repair via Nonhomologous End Joining (GO:0006303)	1952-01-01	0.327812	0.436316	0	0	2.57071	2.86715	CYREN
Regulation of Substrate Adhesion-Dependent Cell Spreading (GO:1900024)	1952-01-01	0.327812	0.436316	0	0	2.57071	2.86715	MDK
Intracellular Glucose Homeostasis (GO:0001678)	1952-01-01	0.327812	0.436316	0	0	2.57071	2.86715	USF2
Lysosome Organization (GO:0007040)	1952-01-01	0.327812	0.436316	0	0	2.57071	2.86715	TFE3
Cellular Response to Oxygen-Containing Compound (GO:1901701)	4/382	0.330773	0.439025	0	0	1.39211	1.54012	SESN2;ZFAND1;BCL10;EGFR
Negative Regulation of Gene Expression (GO:0010629)	4/383	0.332496	0.439025	0	0	1.38836	1.52876	ZC3H10;SLC7A5;EIF4EBP1;LSM5
Negative Regulation of Protein Metabolic Process (GO:0051248)	2/156	0.332669	0.439025	0	0	1.70511	1.87665	EIF4EBP1;EGFR
Positive Regulation of B Cell Activation (GO:0050871)	1953-01-01	0.332934	0.439025	0	0	2.52114	2.77278	TCF3
Epidermal Growth Factor Receptor Signaling Pathway (GO:0007173)	1953-01-01	0.332934	0.439025	0	0	2.52114	2.77278	EGFR
Regulation of Synapse Organization (GO:0050807)	1953-01-01	0.332934	0.439025	0	0	2.52114	2.77278	SDC2
Regulation of Telomere Maintenance (GO:0032204)	1953-01-01	0.332934	0.439025	0	0	2.52114	2.77278	NSMCE1
Positive Regulation of Osteoblast Differentiation (GO:0045669)	1953-01-01	0.332934	0.439025	0	0	2.52114	2.77278	FBXO5
Autophagosome Maturation (GO:0097352)	1954-01-01	0.338017	0.443419	0	0	2.47345	2.68285	MAP1LC3B
Negative Regulation of Protein Ubiquitination (GO:0031397)	1954-01-01	0.338017	0.443419	0	0	2.47345	2.68285	FBXO5
Collagen Fibril Organization (GO:0030199)	1954-01-01	0.338017	0.443419	0	0	2.47345	2.68285	COL11A1
Transport Along Microtubule (GO:0010970)	1954-01-01	0.338017	0.443419	0	0	2.47345	2.68285	CAMSAP3
Regulation of Cell Cycle Process (GO:0010564)	2/158	0.338214	0.443419	0	0	1.68308	1.82458	FBXO5;ARID1B
Negative Regulation of G Protein-Coupled Receptor Signaling Pathway (GO:0045744)	1955-01-01	0.343062	0.447711	0	0	2.42752	2.59707	PALM
Nucleic Acid Catabolic Process (GO:0141188)	1955-01-01	0.343062	0.447711	0	0	2.42752	2.59707	PABPC4
Positive Regulation of Pattern Recognition Receptor Signaling Pathway (GO:0062208)	1955-01-01	0.343062	0.447711	0	0	2.42752	2.59707	EGFR
Microtubule Bundle Formation (GO:0001578)	1955-01-01	0.343062	0.447711	0	0	2.42752	2.59707	PSRC1
B Cell Differentiation (GO:0030183)	1956-01-01	0.348068	0.452688	0	0	2.38326	2.51519	TCF3
Endosome Organization (GO:0007032)	1956-01-01	0.348068	0.452688	0	0	2.38326	2.51519	PLEKHF2
Transcription Elongation by RNA Polymerase II (GO:0006368)	1956-01-01	0.348068	0.452688	0	0	2.38326	2.51519	ASF1A
Apoptotic Process (GO:0006915)	3/276	0.349985	0.454475	0	0	1.44369	1.51568	DAP;ADAM15;ESPL1
Cellular Response to Fibroblast Growth Factor Stimulus (GO:0044344)	1957-01-01	0.353037	0.454475	0	0	2.34059	2.43698	SHOC2
Ceramide Metabolic Process (GO:0006672)	1957-01-01	0.353037	0.454475	0	0	2.34059	2.43698	TM9SF2
Regulation of Mitotic Nuclear Division (GO:0007088)	1957-01-01	0.353037	0.454475	0	0	2.34059	2.43698	FBXO5
Regulation of Myoblast Fusion (GO:1901739)	1957-01-01	0.353037	0.454475	0	0	2.34059	2.43698	RPL37
Response to Peptide Hormone (GO:0043434)	1957-01-01	0.353037	0.454475	0	0	2.34059	2.43698	ZBTB7B
Positive Regulation of Leukocyte Chemotaxis (GO:0002690)	1957-01-01	0.353037	0.454475	0	0	2.34059	2.43698	MDK
Positive Regulation of Protein Kinase Activity (GO:0045860)	1957-01-01	0.353037	0.454475	0	0	2.34059	2.43698	SESN2
Positive Regulation of Protein Localization to Plasma Membrane (GO:1903078)	1957-01-01	0.353037	0.454475	0	0	2.34059	2.43698	EGFR
Regulation of Focal Adhesion Assembly (GO:0051893)	1958-01-01	0.357968	0.458231	0	0	2.29941	2.36221	CAMSAP3
Positive Regulation of DNA-templated Transcription, Elongation (GO:0032786)	1958-01-01	0.357968	0.458231	0	0	2.29941	2.36221	KAT7
Regulation of Tumor Necrosis Factor-Mediated Signaling Pathway (GO:0010803)	1958-01-01	0.357968	0.458231	0	0	2.29941	2.36221	RFFL
Heart Morphogenesis (GO:0003007)	1958-01-01	0.357968	0.458231	0	0	2.29941	2.36221	NKX2-5
Memory (GO:0007613)	1958-01-01	0.357968	0.458231	0	0	2.29941	2.36221	CUX2
Regulation of Epidermal Growth Factor Receptor Signaling Pathway (GO:0042058)	1959-01-01	0.362861	0.461897	0	0	2.25965	2.29068	EGFR
Regulation of Myoblast Differentiation (GO:0045661)	1959-01-01	0.362861	0.461897	0	0	2.25965	2.29068	ARID1B
Gonad Development (GO:0008406)	1959-01-01	0.362861	0.461897	0	0	2.25965	2.29068	MEA1
Positive Regulation of Nervous System Development (GO:0051962)	1959-01-01	0.362861	0.461897	0	0	2.25965	2.29068	CUX2
Positive Regulation of Protein Localization to Cell Periphery (GO:1904377)	1959-01-01	0.362861	0.461897	0	0	2.25965	2.29068	EGFR
Cellular Response to Light Stimulus (GO:0071482)	1960-01-01	0.367718	0.466514	0	0	2.22124	2.22221	RPL26
Positive Regulation of TORC1 Signaling (GO:1904263)	1960-01-01	0.367718	0.466514	0	0	2.22124	2.22221	SESN2
Positive Regulation of Protein Localization to Membrane (GO:1905477)	1960-01-01	0.367718	0.466514	0	0	2.22124	2.22221	EGFR
Positive Regulation of Catabolic Process (GO:0009896)	2/169	0.368443	0.466913	0	0	1.57134	1.56893	ATP5IF1;SVIP
Cellular Response to Alcohol (GO:0097306)	1961-01-01	0.372538	0.471577	0	0	2.18411	2.15662	ADAM15
Negative Regulation of Intrinsic Apoptotic Signaling Pathway (GO:2001243)	1962-01-01	0.377321	0.473942	0	0	2.14819	2.09375	PTTG1IP
Nucleotide-excision Repair (GO:0006289)	1962-01-01	0.377321	0.473942	0	0	2.14819	2.09375	BRCA2
ERBB Signaling Pathway (GO:0038127)	1962-01-01	0.377321	0.473942	0	0	2.14819	2.09375	EGFR
Intrinsic Apoptotic Signaling Pathway in Response to DNA Damage (GO:0008630)	1962-01-01	0.377321	0.473942	0	0	2.14819	2.09375	CHEK2
Post-transcriptional Regulation of Gene Expression (GO:0010608)	1962-01-01	0.377321	0.473942	0	0	2.14819	2.09375	ZC3H10
Metaphase Chromosome Alignment (GO:0051310)	1962-01-01	0.377321	0.473942	0	0	2.14819	2.09375	PSRC1
Mitotic DNA Damage Checkpoint Signaling (GO:0044773)	1962-01-01	0.377321	0.473942	0	0	2.14819	2.09375	CHEK2
Regulation of Phagocytosis (GO:0050764)	1963-01-01	0.382068	0.477271	0	0	2.11344	2.03346	DOCK2
Erythrocyte Differentiation (GO:0030218)	1963-01-01	0.382068	0.477271	0	0	2.11344	2.03346	ATP5IF1
Regulation of Stem Cell Population Maintenance (GO:2000036)	1963-01-01	0.382068	0.477271	0	0	2.11344	2.03346	SAP130
Vesicle Organization (GO:0016050)	1963-01-01	0.382068	0.477271	0	0	2.11344	2.03346	PLEKHF2
Mitotic Metaphase Chromosome Alignment (GO:0007080)	1963-01-01	0.382068	0.477271	0	0	2.11344	2.03346	PSRC1
Microtubule Cytoskeleton Organization Involved in Mitosis (GO:1902850)	1964-01-01	0.386779	0.482069	0	0	2.07979	1.97559	ESPL1
Mitotic Cytokinesis (GO:0000281)	1964-01-01	0.386779	0.482069	0	0	2.07979	1.97559	ESPL1
Gene Expression (GO:0010467)	3/294	0.38718	0.482069	0	0	1.35314	1.28395	PABPC4;ZNF830;PWP1
Positive Regulation of Interleukin-8 Production (GO:0032757)	1965-01-01	0.391455	0.486327	0	0	2.04719	1.92003	BCL10
Positive Regulation of Neurogenesis (GO:0050769)	1965-01-01	0.391455	0.486327	0	0	2.04719	1.92003	CUX2
Ras Protein Signal Transduction (GO:0007265)	1966-01-01	0.396095	0.490485	0	0	2.01559	1.86664	DOK1
Regulation of Extrinsic Apoptotic Signaling Pathway (GO:2001236)	1966-01-01	0.396095	0.490485	0	0	2.01559	1.86664	BCL10
Glycolipid Biosynthetic Process (GO:0009247)	1966-01-01	0.396095	0.490485	0	0	2.01559	1.86664	TM9SF2
Positive Regulation of Phagocytosis (GO:0050766)	1967-01-01	0.4007	0.49511	0	0	1.98495	1.81532	DOCK2
Myeloid Cell Differentiation (GO:0030099)	1967-01-01	0.4007	0.49511	0	0	1.98495	1.81532	ATP5IF1
Regulation of Alternative mRNA Splicing, via Spliceosome (GO:0000381)	1968-01-01	0.40527	0.498591	0	0	1.95522	1.76596	SRSF8
Negative Regulation of Protein-Containing Complex Assembly (GO:0031333)	1968-01-01	0.40527	0.498591	0	0	1.95522	1.76596	SVIP
Chloride Transmembrane Transport (GO:1902476)	1968-01-01	0.40527	0.498591	0	0	1.95522	1.76596	ANO2
G1/S Transition of Mitotic Cell Cycle (GO:0000082)	1968-01-01	0.40527	0.498591	0	0	1.95522	1.76596	EIF4EBP1
Negative Regulation of Autophagy (GO:0010507)	1969-01-01	0.409805	0.500384	0	0	1.92637	1.71847	DAP
Chordate Embryonic Development (GO:0043009)	1969-01-01	0.409805	0.500384	0	0	1.92637	1.71847	NKX2-5
Eye Development (GO:0001654)	1969-01-01	0.409805	0.500384	0	0	1.92637	1.71847	BLOC1S3
Spliceosomal Complex Assembly (GO:0000245)	1969-01-01	0.409805	0.500384	0	0	1.92637	1.71847	BUD13
Positive Regulation of Protein Polymerization (GO:0032273)	1969-01-01	0.409805	0.500384	0	0	1.92637	1.71847	PSRC1
TRNA Modification (GO:0006400)	1969-01-01	0.409805	0.500384	0	0	1.92637	1.71847	GTPBP3
Protein-containing Complex Disassembly (GO:0032984)	1969-01-01	0.409805	0.500384	0	0	1.92637	1.71847	MAP1LC3B
Cell Cycle G1/S Phase Transition (GO:0044843)	1970-01-01	0.414306	0.504257	0	0	1.89836	1.67274	EIF4EBP1
Positive Regulation of Endothelial Cell Proliferation (GO:0001938)	1970-01-01	0.414306	0.504257	0	0	1.89836	1.67274	MDK
Positive Regulation of Intracellular Transport (GO:0032388)	1970-01-01	0.414306	0.504257	0	0	1.89836	1.67274	ZFAND1
Negative Regulation of Cell Migration (GO:0030336)	2/187	0.416683	0.506608	0	0	1.41715	1.24062	ADAM15;SAP130
Negative Regulation of Cell Adhesion (GO:0007162)	1971-01-01	0.418773	0.508063	0	0	1.87114	1.62869	MDK
Positive Regulation of Type II Interferon Production (GO:0032729)	1971-01-01	0.418773	0.508063	0	0	1.87114	1.62869	SLC7A5
Neurogenesis (GO:0022008)	1972-01-01	0.423206	0.509638	0	0	1.8447	1.58625	RITA1
Oxidative Phosphorylation (GO:0006119)	1972-01-01	0.423206	0.509638	0	0	1.8447	1.58625	UQCRH
Pattern Recognition Receptor Signaling Pathway (GO:0002221)	1972-01-01	0.423206	0.509638	0	0	1.8447	1.58625	BCL10
Positive Regulation of Apoptotic Signaling Pathway (GO:2001235)	1972-01-01	0.423206	0.509638	0	0	1.8447	1.58625	BCL10
Positive Regulation of Cell-Substrate Adhesion (GO:0010811)	1972-01-01	0.423206	0.509638	0	0	1.8447	1.58625	MDK
Positive Regulation of Phosphorylation (GO:0042327)	1972-01-01	0.423206	0.509638	0	0	1.8447	1.58625	EGFR
Positive Regulation of Small GTPase Mediated Signal Transduction (GO:0051057)	1972-01-01	0.423206	0.509638	0	0	1.8447	1.58625	SHOC2
Membrane Organization (GO:0061024)	2/190	0.424549	0.510715	0	0	1.39433	1.19456	ZFYVE19;EGFR
Negative Regulation of Extrinsic Apoptotic Signaling Pathway (GO:2001237)	1973-01-01	0.427605	0.51115	0	0	1.81898	1.54533	RFFL
Regulation of Heart Contraction (GO:0008016)	1973-01-01	0.427605	0.51115	0	0	1.81898	1.54533	NKX2-5
Extrinsic Apoptotic Signaling Pathway (GO:0097191)	1973-01-01	0.427605	0.51115	0	0	1.81898	1.54533	CASP8AP2
Positive Regulation of Cell Junction Assembly (GO:1901890)	1973-01-01	0.427605	0.51115	0	0	1.81898	1.54533	CUX2
Positive Regulation of Intracellular Protein Transport (GO:0090316)	1973-01-01	0.427605	0.51115	0	0	1.81898	1.54533	ZFAND1
Positive Regulation of Type I Interferon Production (GO:0032481)	1973-01-01	0.427605	0.51115	0	0	1.81898	1.54533	RAB2B
Extracellular Matrix Organization (GO:0030198)	2/192	0.429762	0.5126	0	0	1.37951	1.16503	ADAM15;COL11A1
Negative Regulation of Protein Catabolic Process (GO:0042177)	1974-01-01	0.431972	0.5126	0	0	1.79398	1.50586	EGFR
Cellular Response to UV (GO:0034644)	1974-01-01	0.431972	0.5126	0	0	1.79398	1.50586	RPL26
Organic Cation Transport (GO:0015695)	1974-01-01	0.431972	0.5126	0	0	1.79398	1.50586	SLC7A5
Peptidyl-lysine Modification (GO:0018205)	1974-01-01	0.431972	0.5126	0	0	1.79398	1.50586	NSMCE1
Sensory Organ Development (GO:0007423)	1974-01-01	0.431972	0.5126	0	0	1.79398	1.50586	BLOC1S3
Macromolecule Catabolic Process (GO:0009057)	1974-01-01	0.431972	0.5126	0	0	1.79398	1.50586	CHEK2
Negative Regulation of Macromolecule Biosynthetic Process (GO:0010558)	2/194	0.434951	0.515057	0	0	1.365	1.13639	SLC7A5;TAF7
Embryonic Organ Development (GO:0048568)	1975-01-01	0.436305	0.515057	0	0	1.76964	1.46777	NKX2-5
Regulation of Type I Interferon Production (GO:0032479)	1975-01-01	0.436305	0.515057	0	0	1.76964	1.46777	RAB2B
Positive Regulation of Protein Transport (GO:0051222)	1975-01-01	0.436305	0.515057	0	0	1.76964	1.46777	ZFAND1
Monoatomic Anion Transmembrane Transport (GO:0098656)	1975-01-01	0.436305	0.515057	0	0	1.76964	1.46777	ANO2
Aerobic Electron Transport Chain (GO:0019646)	1976-01-01	0.440605	0.518519	0	0	1.74596	1.431	UQCRH
Establishment of Protein Localization to Membrane (GO:0090150)	1976-01-01	0.440605	0.518519	0	0	1.74596	1.431	EGFR
Mitochondrial ATP Synthesis Coupled Electron Transport (GO:0042775)	1976-01-01	0.440605	0.518519	0	0	1.74596	1.431	UQCRH
Regulation of Cell Differentiation (GO:0045595)	2/198	0.445252	0.523447	0	0	1.33687	1.08168	MDK;ARID1B
Protein Localization to Membrane (GO:0072657)	2/199	0.447811	0.524727	0	0	1.33002	1.06851	TM9SF2;SESN2
Negative Regulation of Cytokine-Mediated Signaling Pathway (GO:0001960)	1978-01-01	0.449108	0.524727	0	0	1.70044	1.36119	RFFL
Positive Regulation of Interleukin-6 Production (GO:0032755)	1978-01-01	0.449108	0.524727	0	0	1.70044	1.36119	BCL10
Positive Regulation of Lymphocyte Proliferation (GO:0050671)	1978-01-01	0.449108	0.524727	0	0	1.70044	1.36119	TCF3
Positive Regulation of Secretion by Cell (GO:1903532)	1978-01-01	0.449108	0.524727	0	0	1.70044	1.36119	RAB2B
Monoatomic Cation Homeostasis (GO:0055080)	1978-01-01	0.449108	0.524727	0	0	1.70044	1.36119	ZNHIT1
Positive Regulation of Intracellular Signal Transduction (GO:1902533)	6/707	0.450613	0.525946	0	0	1.12249	0.894786	ASXL2;RPL37;BCL10;ZBTB7B;PTPN14;EGFR
Endomembrane System Organization (GO:0010256)	2/201	0.45291	0.526933	0	0	1.31652	1.04276	PLEKHF2;RAB2B
RNA Metabolic Process (GO:0016070)	1979-01-01	0.453311	0.526933	0	0	1.67855	1.32803	PABPC4
Positive Regulation of Growth (GO:0045927)	1979-01-01	0.453311	0.526933	0	0	1.67855	1.32803	EGFR
Transforming Growth Factor Beta Receptor Signaling Pathway (GO:0007179)	1979-01-01	0.453311	0.526933	0	0	1.67855	1.32803	JUN
Regulation of Notch Signaling Pathway (GO:0008593)	1981-01-01	0.461622	0.534955	0	0	1.63642	1.26497	RITA1
Regulation of Catabolic Process (GO:0009894)	1981-01-01	0.461622	0.534955	0	0	1.63642	1.26497	CHEK2
Cilium Movement (GO:0003341)	1981-01-01	0.461622	0.534955	0	0	1.63642	1.26497	CAMSAP3
Response to Insulin (GO:0032868)	1982-01-01	0.46573	0.538619	0	0	1.61614	1.23497	ZBTB7B
Sphingolipid Metabolic Process (GO:0006665)	1982-01-01	0.46573	0.538619	0	0	1.61614	1.23497	TM9SF2
Negative Regulation of Cellular Component Organization (GO:0051129)	1983-01-01	0.469807	0.542232	0	0	1.59635	1.20593	SVIP
Negative Regulation of Neuron Apoptotic Process (GO:0043524)	1983-01-01	0.469807	0.542232	0	0	1.59635	1.20593	MDK
Negative Regulation of Transforming Growth Factor Beta Receptor Signaling Pathway (GO:0030512)	1984-01-01	0.473853	0.545243	0	0	1.57704	1.17782	SAP130
Positive Regulation of TOR Signaling (GO:0032008)	1984-01-01	0.473853	0.545243	0	0	1.57704	1.17782	SESN2
Protein Dephosphorylation (GO:0006470)	1984-01-01	0.473853	0.545243	0	0	1.57704	1.17782	PTPN14
Regulation of Endothelial Cell Proliferation (GO:0001936)	1985-01-01	0.477869	0.547649	0	0	1.55818	1.15059	ATP5IF1
Regulation of Interleukin-8 Production (GO:0032677)	1985-01-01	0.477869	0.547649	0	0	1.55818	1.15059	BCL10
Regulation of Transcription Elongation by RNA Polymerase II (GO:0034243)	1985-01-01	0.477869	0.547649	0	0	1.55818	1.15059	RECQL5
Positive Regulation of Endocytosis (GO:0045807)	1985-01-01	0.477869	0.547649	0	0	1.55818	1.15059	DOCK2
Regulation of Epithelial to Mesenchymal Transition (GO:0010717)	1986-01-01	0.481854	0.550552	0	0	1.53977	1.12421	MDK
Cytoskeleton-dependent Cytokinesis (GO:0061640)	1986-01-01	0.481854	0.550552	0	0	1.53977	1.12421	ESPL1
Vascular Transport (GO:0010232)	1986-01-01	0.481854	0.550552	0	0	1.53977	1.12421	SLC7A5
Integrin-mediated Signaling Pathway (GO:0007229)	1987-01-01	0.485809	0.553959	0	0	1.52179	1.09864	ADAM15
Sphingolipid Biosynthetic Process (GO:0030148)	1987-01-01	0.485809	0.553959	0	0	1.52179	1.09864	TM9SF2
Transport Across Blood-Brain Barrier (GO:0150104)	1988-01-01	0.489734	0.557875	0	0	1.50422	1.07386	SLC7A5
Positive Regulation of Cell Migration (GO:0030335)	3/349	0.496673	0.565214	0	0	1.13485	0.794194	MDK;FBXO5;EGFR
Chloride Transport (GO:0006821)	1990-01-01	0.497495	0.565583	0	0	1.47027	1.0265	ANO2
Regulation of Protein Metabolic Process (GO:0051246)	1992-01-01	0.505138	0.5737	0	0	1.43781	0.981916	CHEK2
Negative Regulation of Intracellular Signal Transduction (GO:1902532)	3/354	0.50617	0.574299	0	0	1.1184	0.761496	AKT1S1;RFFL;TAF3
Adenylate Cyclase-Inhibiting G Protein-Coupled Receptor Signaling Pathway (GO:0007193)	1993-01-01	0.508917	0.575693	0	0	1.42211	0.960597	PALM
Regulation of Double-Strand Break Repair (GO:2000779)	1993-01-01	0.508917	0.575693	0	0	1.42211	0.960597	ARID1B
Positive Regulation of Supramolecular Fiber Organization (GO:1902905)	1993-01-01	0.508917	0.575693	0	0	1.42211	0.960597	PSRC1
Modification-dependent Protein Catabolic Process (GO:0019941)	2/224	0.509549	0.575836	0	0	1.17874	0.79474	UBE2H;RFFL
Negative Regulation of Cell Differentiation (GO:0045596)	2/225	0.511925	0.577638	0	0	1.17339	0.785678	CCDC85B;EGFR
Cell Morphogenesis Involved in Neuron Differentiation (GO:0048667)	1994-01-01	0.512666	0.577638	0	0	1.40675	0.939893	SDC2
DNA-templated Transcription Initiation (GO:0006352)	1994-01-01	0.512666	0.577638	0	0	1.40675	0.939893	TAF7
Proteolysis (GO:0006508)	3/358	0.513702	0.578232	0	0	1.10557	0.736432	ADAM15;FBXL6;METAP2
Organelle Assembly (GO:0070925)	3/359	0.515575	0.578964	0	0	1.10241	0.730313	MAP1LC3B;ATG9A;BBIP1
Regulation of Protein Localization to Plasma Membrane (GO:1903076)	1995-01-01	0.516387	0.578964	0	0	1.39171	0.919781	EGFR
Positive Regulation of Plasma Membrane Bounded Cell Projection Assembly (GO:0120034)	1995-01-01	0.516387	0.578964	0	0	1.39171	0.919781	PALM
T Cell Receptor Signaling Pathway (GO:0050852)	1995-01-01	0.516387	0.578964	0	0	1.39171	0.919781	BCL10
Regulation of Epithelial Cell Proliferation (GO:0050678)	1996-01-01	0.52008	0.581958	0	0	1.377	0.900241	EGFR
Mitotic Spindle Organization (GO:0007052)	1996-01-01	0.52008	0.581958	0	0	1.377	0.900241	CHEK2
Positive Regulation of Canonical Wnt Signaling Pathway (GO:0090263)	1997-01-01	0.523745	0.584336	0	0	1.36258	0.88125	EGFR
Positive Regulation of Double-Strand Break Repair (GO:2000781)	1997-01-01	0.523745	0.584336	0	0	1.36258	0.88125	ARID1B
Mitochondrial Respiratory Chain Complex Assembly (GO:0033108)	1997-01-01	0.523745	0.584336	0	0	1.36258	0.88125	UQCC6
Dephosphorylation (GO:0016311)	1998-01-01	0.527383	0.587242	0	0	1.34847	0.862788	PTPN14
Regulation of Osteoblast Differentiation (GO:0045667)	1998-01-01	0.527383	0.587242	0	0	1.34847	0.862788	FBXO5
Defense Response to Gram-positive Bacterium (GO:0050830)	1/100	0.534574	0.594668	0	0	1.32109	0.827379	H2BC12L
RNA Splicing (GO:0008380)	1/101	0.538129	0.596291	0	0	1.30781	0.810396	RSRC1
Cellular Response to Transforming Growth Factor Beta Stimulus (GO:0071560)	1/101	0.538129	0.596291	0	0	1.30781	0.810396	JUN
Protein Autophosphorylation (GO:0046777)	1/101	0.538129	0.596291	0	0	1.30781	0.810396	CHEK2
Mitochondrial Translation (GO:0032543)	1/101	0.538129	0.596291	0	0	1.30781	0.810396	MRPL55
Hemopoiesis (GO:0030097)	1/102	0.541657	0.599034	0	0	1.2948	0.79387	NKX2-5
Positive Regulation of Tumor Necrosis Factor Superfamily Cytokine Production (GO:1903557)	1/102	0.541657	0.599034	0	0	1.2948	0.79387	BCL10
B Cell Activation (GO:0042113)	1/103	0.545159	0.601737	0	0	1.28204	0.777787	TCF3
Positive Regulation of Cold-Induced Thermogenesis (GO:0120162)	1/103	0.545159	0.601737	0	0	1.28204	0.777787	ZBTB7B
Mitochondrial Gene Expression (GO:0140053)	1/104	0.548633	0.604985	0	0	1.26953	0.762131	MRPL55
Striated Muscle Contraction (GO:0006941)	1/106	0.555504	0.611968	0	0	1.24522	0.732041	RPL37
Regulation of Type II Interferon Production (GO:0032649)	1/107	0.5589	0.615114	0	0	1.23341	0.717581	SLC7A5
Calcium Ion Homeostasis (GO:0055074)	1/108	0.56227	0.618226	0	0	1.22182	0.703492	ZNHIT1
Cilium Organization (GO:0044782)	2/248	0.564454	0.620027	0	0	1.06244	0.607605	ODF2;BBIP1
Regulation of RNA Splicing (GO:0043484)	1/109	0.565615	0.620704	0	0	1.21045	0.689764	ZC3H10
Positive Regulation of Cell Growth (GO:0030307)	1/110	0.568934	0.623745	0	0	1.19928	0.676384	EGFR
Regulation of Anatomical Structure Morphogenesis (GO:0022603)	1/111	0.572229	0.62615	0	0	1.18832	0.66334	SDC2
Positive Regulation of Translation (GO:0045727)	1/111	0.572229	0.62615	0	0	1.18832	0.66334	RPL26
Cytoskeleton Organization (GO:0007010)	1/112	0.575498	0.629123	0	0	1.17756	0.650622	MDK
Positive Regulation of Cell Motility (GO:2000147)	2/254	0.577479	0.630683	0	0	1.03683	0.569303	MDK;EGFR
Regulation of mRNA Splicing, via Spliceosome (GO:0048024)	1/113	0.578742	0.631456	0	0	1.16698	0.63822	SRSF8
Cellular Response to Metal Ion (GO:0071248)	1/114	0.581962	0.633754	0	0	1.1566	0.626123	MT1F
Regulation of Protein Localization (GO:0032880)	1/114	0.581962	0.633754	0	0	1.1566	0.626123	ATP5IF1
Regulation of Interleukin-6 Production (GO:0032675)	1/115	0.585157	0.635409	0	0	1.14639	0.614323	BCL10
Regulation of Primary Metabolic Process (GO:0080090)	1/115	0.585157	0.635409	0	0	1.14639	0.614323	ZC3H10
Positive Regulation of Protein Phosphorylation (GO:0001934)	1/115	0.585157	0.635409	0	0	1.14639	0.614323	EGFR
Phosphorylation (GO:0016310)	2/258	0.586005	0.635723	0	0	1.02042	0.545339	MAML1;CHEK2
Cellular Component Assembly (GO:0022607)	3/399	0.587199	0.636412	0	0	0.989018	0.526544	KMT2D;CALD1;YAF2
Cell-matrix Adhesion (GO:0007160)	1/116	0.588328	0.637029	0	0	1.13637	0.602808	ADAM15
Organic Anion Transport (GO:0015711)	1/117	0.591475	0.639828	0	0	1.12651	0.591572	SHOC2
Antigen Receptor-Mediated Signaling Pathway (GO:0050851)	1/120	0.600773	0.649269	0	0	1.09795	0.559445	BCL10
Negative Regulation of Developmental Process (GO:0051093)	1/121	0.603826	0.650098	0	0	1.08874	0.549237	SAP130
Positive Regulation of Wnt Signaling Pathway (GO:0030177)	1/121	0.603826	0.650098	0	0	1.08874	0.549237	EGFR
Positive Regulation of Cell Cycle Process (GO:0090068)	1/121	0.603826	0.650098	0	0	1.08874	0.549237	CENPV
Transforming Growth Factor Beta Receptor Superfamily Signaling Pathway (GO:0141091)	1/121	0.603826	0.650098	0	0	1.08874	0.549237	JUN
Cellular Response to Molecule of Bacterial Origin (GO:0071219)	1/122	0.606855	0.652126	0	0	1.07969	0.539267	BCL10
Protein Complex Oligomerization (GO:0051259)	1/122	0.606855	0.652126	0	0	1.07969	0.539267	BCL10
Regulation of Protein-Containing Complex Assembly (GO:0043254)	1/123	0.609861	0.654738	0	0	1.07078	0.529528	SVIP
Intrinsic Apoptotic Signaling Pathway (GO:0097193)	1/124	0.612845	0.656702	0	0	1.06203	0.520014	CHEK2
T Cell Activation (GO:0042110)	1/124	0.612845	0.656702	0	0	1.06203	0.520014	MDK
Cellular Response to Lipopolysaccharide (GO:0071222)	1/125	0.615805	0.658016	0	0	1.05341	0.510717	BCL10
Positive Regulation of Protein Catabolic Process (GO:0045732)	1/125	0.615805	0.658016	0	0	1.05341	0.510717	ATP5IF1
MAPK Cascade (GO:0000165)	1/125	0.615805	0.658016	0	0	1.05341	0.510717	JUN
Regulation of Transforming Growth Factor Beta Receptor Signaling Pathway (GO:0017015)	1/126	0.618744	0.660535	0	0	1.04493	0.501632	SAP130
Aerobic Respiration (GO:0009060)	1/127	0.62166	0.662165	0	0	1.03658	0.492752	UQCRH
Positive Regulation of Angiogenesis (GO:0045766)	1/127	0.62166	0.662165	0	0	1.03658	0.492752	MDK
Proteasome-mediated Ubiquitin-Dependent Protein Catabolic Process (GO:0043161)	3/420	0.622016	0.662165	0	0	0.938197	0.445446	FBXO5;RFFL;FBXL6
Neg Reg Transmembrane Rec Protein Serine/Threonine Kinase Signaling Pathway (GO:0090101)	1/128	0.624553	0.663005	0	0	1.02837	0.484072	SAP130
Golgi Organization (GO:0007030)	1/128	0.624553	0.663005	0	0	1.02837	0.484072	RAB2B
MRNA Metabolic Process (GO:0016071)	1/128	0.624553	0.663005	0	0	1.02837	0.484072	LSM5
Positive Regulation of Gene Expression (GO:0010628)	3/424	0.628419	0.666488	0	0	0.929092	0.431607	CUX2;RPL26;ZBTB7B
Positive Regulation of Inflammatory Response (GO:0050729)	1/131	0.633103	0.67083	0	0	1.00448	0.459171	MDK
Response to Endoplasmic Reticulum Stress (GO:0034976)	1/132	0.63591	0.673177	0	0	0.996765	0.451233	JUN
Positive Regulation of Multicellular Organismal Process (GO:0051240)	3/432	0.641003	0.677938	0	0	0.911391	0.405315	MDK;SAP130;ZBTB7B
Protein Modification Process (GO:0036211)	3/439	0.651768	0.688615	0	0	0.896435	0.383734	MAML1;CHEK2;PTPN14
Protein Localization to Cell Periphery (GO:1990778)	1/138	0.652308	0.688615	0	0	0.952821	0.407081	SESN2
Regulation of MAPK Cascade (GO:0043408)	2/292	0.653362	0.689088	0	0	0.899218	0.382729	SHOC2;EGFR
Regulation of Cytoskeleton Organization (GO:0051493)	1/139	0.654969	0.689505	0	0	0.945868	0.40026	CAMSAP3
Sensory Perception of Light Stimulus (GO:0050953)	1/139	0.654969	0.689505	0	0	0.945868	0.40026	COL11A1
Organelle Organization (GO:0006996)	3/442	0.656312	0.69028	0	0	0.890171	0.374869	RAB2B;ODF2;MDK
Visual Perception (GO:0007601)	1/141	0.66023	0.69376	0	0	0.932261	0.387044	COL11A1
Cell Surface Receptor Protein Tyrosine Kinase Signaling Pathway (GO:0007169)	2/297	0.662502	0.695505	0	0	0.883751	0.363868	DOK1;SHOC2
Positive Regulation of Defense Response (GO:0031349)	1/143	0.665412	0.697273	0	0	0.919037	0.374369	MDK
Response to Cytokine (GO:0034097)	1/143	0.665412	0.697273	0	0	0.919037	0.374369	TMEM102
Modulation of Chemical Synaptic Transmission (GO:0050804)	1/144	0.667973	0.699313	0	0	0.912564	0.368227	DLGAP4
Nitrogen Compound Transport (GO:0071705)	1/145	0.670515	0.700685	0	0	0.906181	0.362209	SLC7A5
Muscle Contraction (GO:0006936)	1/145	0.670515	0.700685	0	0	0.906181	0.362209	RPL37
Protein Homooligomerization (GO:0051260)	1/146	0.673037	0.702675	0	0	0.899886	0.356314	BCL10
Protein Phosphorylation (GO:0006468)	2/305	0.676725	0.705879	0	0	0.860066	0.335847	MAML1;CHEK2
Negative Regulation of Inflammatory Response (GO:0050728)	1/151	0.685364	0.713581	0	0	0.869669	0.328566	MDK
Cellular Response to Growth Factor Stimulus (GO:0071363)	1/151	0.685364	0.713581	0	0	0.869669	0.328566	EGFR
Protein Transport (GO:0015031)	2/317	0.697149	0.724609	0	0	0.826794	0.298271	VPS26B;SNX30
Protein Processing (GO:0016485)	1/156	0.697229	0.724609	0	0	0.841401	0.303444	METAP2
Positive Regulation of ERK1 and ERK2 Cascade (GO:0070374)	1/158	0.70185	0.728745	0	0	0.830599	0.294062	EGFR
Response to Lipopolysaccharide (GO:0032496)	1/161	0.70865	0.734466	0	0	0.814901	0.280647	BCL10
Protein Localization to Plasma Membrane (GO:0072659)	1/161	0.70865	0.734466	0	0	0.814901	0.280647	SESN2
Epithelium Development (GO:0060429)	1/163	0.713097	0.738403	0	0	0.804758	0.272119	NKX2-5
Regulation of Small GTPase Mediated Signal Transduction (GO:0051056)	1/164	0.715295	0.740006	0	0	0.799781	0.267974	DOCK2
Cellular Response to Nitrogen Compound (GO:1901699)	1/166	0.719642	0.743151	0	0	0.790006	0.259913	SESN2
Neuron Projection Morphogenesis (GO:0048812)	1/166	0.719642	0.743151	0	0	0.790006	0.259913	SDC2
Skeletal System Development (GO:0001501)	1/169	0.726039	0.749077	0	0	0.775781	0.248368	COL11A1
Regulation of Macromolecule Biosynthetic Process (GO:0010556)	1/171	0.730222	0.752711	0	0	0.766576	0.241016	KAT7
Pos Reg Phosphatidylinositol 3-Kinase/Protein Kinase B Signal Transduction (GO:0051897)	1/173	0.734343	0.756273	0	0	0.757585	0.233927	EGFR
Positive Regulation of Macromolecule Biosynthetic Process (GO:0010557)	2/344	0.73923	0.760618	0	0	0.760468	0.229772	CUX2;ZBTB7B
Positive Regulation of Response to External Stimulus (GO:0032103)	1/176	0.740406	0.76114	0	0	0.744484	0.22376	MDK
Neuron Development (GO:0048666)	1/177	0.742396	0.762497	0	0	0.740217	0.22049	BLOC1S3
Protein Catabolic Process (GO:0030163)	1/178	0.744372	0.763837	0	0	0.735997	0.217277	CHEK2
Regulation of Neuron Projection Development (GO:0010975)	1/179	0.746332	0.765158	0	0	0.731825	0.214121	MDK
Heart Development (GO:0007507)	1/180	0.748277	0.766462	0	0	0.7277	0.21102	NKX2-5
Intracellular Signaling Cassette (GO:0141124)	2/362	0.764449	0.782323	0	0	0.721778	0.193869	JUN;EGFR
Protein Ubiquitination (GO:0016567)	2/372	0.777532	0.794997	0	0	0.70191	0.176622	UBE2H;CBFB
Neuron Differentiation (GO:0030182)	1/203	0.789147	0.806148	0	0	0.644089	0.152522	EGFR
Regulation of Programmed Cell Death (GO:0043067)	1/204	0.790765	0.807077	0	0	0.640883	0.15045	AKT1S1
Generation of Neurons (GO:0048699)	1/206	0.793966	0.809618	0	0	0.634566	0.146404	EGFR
Defense Response to Virus (GO:0051607)	1/207	0.795548	0.80978	0	0	0.631454	0.144428	RAB2B
Small GTPase-mediated Signal Transduction (GO:0007264)	1/207	0.795548	0.80978	0	0	0.631454	0.144428	DOK1
Neuron Projection Development (GO:0031175)	1/214	0.806291	0.819981	0	0	0.610484	0.131444	BLOC1S3
Positive Regulation of Canonical NF-kappaB Signal Transduction (GO:0043123)	1/218	0.812175	0.825228	0	0	0.599109	0.124638	BCL10
Protein Maturation (GO:0051604)	1/221	0.816472	0.828854	0	0	0.590849	0.119802	METAP2
Regulation of ERK1 and ERK2 Cascade (GO:0070372)	1/229	0.827458	0.83851	0	0	0.569885	0.107935	EGFR
Regulation of Phosphatidylinositol 3-Kinase/Protein Kinase B Signal Transduction (GO:0051896)	1/229	0.827458	0.83851	0	0	0.569885	0.107935	EGFR
Intracellular Monoatomic Cation Homeostasis (GO:0030003)	1/234	0.83399	0.844378	0	0	0.557514	0.101208	MT1F
Adenylate Cyclase-Modulating G Protein-Coupled Receptor Signaling Pathway (GO:0007188)	1/238	0.839038	0.848734	0	0	0.547992	0.0961723	PALM
Positive Regulation of Programmed Cell Death (GO:0043068)	1/253	0.856647	0.865777	0	0	0.51498	0.0796824	BCL10
Cilium Assembly (GO:0060271)	1/258	0.86208	0.870495	0	0	0.504832	0.0749204	BBIP1
Plasma Membrane Bounded Cell Projection Assembly (GO:0120031)	1/277	0.880925	0.888735	0	0	0.469623	0.05954	BBIP1
Regulation of Inflammatory Response (GO:0050727)	1/283	0.886327	0.893392	0	0	0.45949	0.0554464	MDK
Ubiquitin-dependent Protein Catabolic Process (GO:0006511)	2/502	0.897773	0.904129	0	0	0.515947	0.0556386	UBE2H;RFFL
Regulation of Canonical NF-kappaB Signal Transduction (GO:0043122)	1/301	0.901114	0.906691	0	0	0.431523	0.0449317	BCL10
Positive Regulation of Apoptotic Process (GO:0043065)	1/307	0.905605	0.910405	0	0	0.422932	0.0419345	BCL10
Protein Modification by Small Protein Conjugation (GO:0032446)	1/313	0.909894	0.913909	0	0	0.414671	0.0391565	NSMCE1
Negative Regulation of Signal Transduction (GO:0009968)	1/316	0.911965	0.915181	0	0	0.410659	0.0378439	RITA1
Nervous System Development (GO:0007399)	2/531	0.914686	0.917104	0	0	0.486931	0.0434219	MDK;RITA1
Proteasomal Protein Catabolic Process (GO:0010498)	1/340	0.926918	0.92855	0	0	0.381117	0.0289232	RFFL
Positive Regulation of MAPK Cascade (GO:0043410)	1/380	0.946439	0.947271	0	0	0.340195	0.0187274	EGFR
Negative Regulation of Cell Population Proliferation (GO:0008285)	1/391	0.950831	0.950831	0	0	0.330413	0.016659	PTPN14

### Sheet: BIO PROCESS PcDNA down
Term	Overlap	P-value	Adjusted P-value	Old P-value	Old Adjusted P-value	Odds Ratio	Combined Score	Genes
Regulation of Cellular Response to Stress (GO:0080135)	4/112	0.000149954	0.0991198	0	0	16.7037	147.079	SF3B3;TAF5;SLC38A2;APTX
Thymus Development (GO:0048538)	2026-02-15	0.000580526	0.123724	0	0	66.6856	496.913	SIX1;FADD
Positive Regulation of Glycogen Metabolic Process (GO:0070875)	2026-02-16	0.000662444	0.123724	0	0	61.9193	453.223	AKT2;PHKG2
Regulation of Protein Catabolic Process (GO:0042176)	4/171	0.00074871	0.123724	0	0	10.7703	77.5154	SF3B3;PSMD14;FLNA;VPS28
Gland Development (GO:0048732)	1981-03-01	0.000970633	0.12674	0	0	16.9863	117.844	CAV1;SIX1;FADD
Energy Reserve Metabolic Process (GO:0006112)	2026-02-21	0.00115044	0.12674	0	0	45.6133	308.693	GFPT2;PHKG2
Nucleotide-sugar Biosynthetic Process (GO:0009226)	2026-02-25	0.00163347	0.137193	0	0	37.673	241.749	UGDH;GFPT2
Positive Regulation of Locomotion (GO:0040017)	1933-02-01	0.00283997	0.137193	0	0	27.9397	163.837	AKT2;CFAP20
Regulation of DNA Metabolic Process (GO:0051052)	3/123	0.00320867	0.137193	0	0	11.0178	63.263	SF3B3;TAF5;APTX
Regulation of Cell Motility (GO:2000145)	3/127	0.00351118	0.137193	0	0	10.6602	60.2495	AKT2;FLNA;CFAP20
Regulation of DNA Repair (GO:0006282)	3/129	0.00366875	0.137193	0	0	10.4899	58.8266	SF3B3;TAF5;APTX
Regulation of Potassium Ion Transmembrane Transport (GO:1901379)	1939-02-01	0.00394931	0.137193	0	0	23.4019	129.511	CAV1;FLNA
Positive Regulation of Extrinsic Apoptotic Signaling Pathway (GO:2001238)	1940-02-01	0.00415083	0.137193	0	0	22.7849	124.963	CAV1;FADD
Skeletal Muscle Organ Development (GO:0060538)	1940-02-01	0.00415083	0.137193	0	0	22.7849	124.963	CAV1;SIX1
Striated Muscle Tissue Development (GO:0014706)	1943-02-01	0.00478345	0.137193	0	0	21.1145	112.806	CAV1;SIX1
Skeletal Muscle Tissue Development (GO:0007519)	1947-02-01	0.00569156	0.137193	0	0	19.2338	99.4152	CAV1;SIX1
Negative Regulation of Protein Ubiquitination (GO:0031397)	1954-02-01	0.00745444	0.137193	0	0	16.6388	81.5125	CAV1;VPS28
Negative Regulation of Protein Modification by Small Protein Conjugation or Removal (GO:1903321)	1956-02-01	0.00799787	0.137193	0	0	16.0209	77.3584	CAV1;VPS28
Regulation of Lipid Metabolic Process (GO:0019216)	1958-02-01	0.00855865	0.137193	0	0	15.4472	73.5413	CAV1;CERS2
Glycolipid Biosynthetic Process (GO:0009247)	1966-02-01	0.0109718	0.137193	0	0	13.5109	60.9668	DPM1;CERS2
Regulation of Extrinsic Apoptotic Signaling Pathway (GO:2001236)	1966-02-01	0.0109718	0.137193	0	0	13.5109	60.9668	CAV1;FADD
Positive Regulation of Protein Metabolic Process (GO:0051247)	3/197	0.01176	0.137193	0	0	6.78969	30.1669	MTPN;FADD;VPS28
Purine-containing Compound Salvage (GO:0043101)	2026-01-05	0.0119436	0.137193	0	0	106.106	469.792	ADA
10-Formyltetrahydrofolate Metabolic Process (GO:0009256)	2026-01-05	0.0119436	0.137193	0	0	106.106	469.792	ALDH1L1
Folic Acid-Containing Compound Catabolic Process (GO:0009397)	2026-01-05	0.0119436	0.137193	0	0	106.106	469.792	ALDH1L1
Inosine Metabolic Process (GO:0046102)	2026-01-05	0.0119436	0.137193	0	0	106.106	469.792	ADA
Caveolin-mediated Endocytosis (GO:0072584)	2026-01-05	0.0119436	0.137193	0	0	106.106	469.792	CAV1
Negative Regulation of Pinocytosis (GO:0048550)	2026-01-05	0.0119436	0.137193	0	0	106.106	469.792	CAV1
Positive Regulation of Myoblast Proliferation (GO:2000288)	2026-01-05	0.0119436	0.137193	0	0	106.106	469.792	MEIS2
L-glutamine Import Across Plasma Membrane (GO:1903803)	2026-01-05	0.0119436	0.137193	0	0	106.106	469.792	SLC38A2
Nephron Tubule Formation (GO:0072079)	2026-01-05	0.0119436	0.137193	0	0	106.106	469.792	SIX1
Mesonephric Tubule Morphogenesis (GO:0072171)	2026-01-05	0.0119436	0.137193	0	0	106.106	469.792	SIX1
Protein Localization to Plasma Membrane Raft (GO:0044860)	2026-01-05	0.0119436	0.137193	0	0	106.106	469.792	CAV1
Purine Nucleobase Salvage (GO:0043096)	2026-01-05	0.0119436	0.137193	0	0	106.106	469.792	ADA
Purine Ribonucleoside Biosynthetic Process (GO:0046129)	2026-01-05	0.0119436	0.137193	0	0	106.106	469.792	ADA
Positive Regulation of Apoptotic Signaling Pathway (GO:2001235)	1972-02-01	0.0129555	0.137193	0	0	12.3491	53.6719	CAV1;FADD
Negative Regulation of Protein Catabolic Process (GO:0042177)	1974-02-01	0.013649	0.137193	0	0	12.0048	51.5498	SF3B3;FLNA
Adenosine Metabolic Process (GO:0046085)	2026-01-06	0.0143155	0.137193	0	0	84.8809	360.439	ADA
Regulation of Ventricular Cardiac Muscle Cell Membrane Depolarization (GO:0060373)	2026-01-06	0.0143155	0.137193	0	0	84.8809	360.439	GPD1L
Regulation of Barbed-End Actin Filament Capping (GO:2000812)	2026-01-06	0.0143155	0.137193	0	0	84.8809	360.439	MTPN
Positive Regulation of Gap Junction Assembly (GO:1903598)	2026-01-06	0.0143155	0.137193	0	0	84.8809	360.439	CAV1
Caveola Assembly (GO:0070836)	2026-01-06	0.0143155	0.137193	0	0	84.8809	360.439	CAV1
Lymph Node Development (GO:0048535)	2026-01-06	0.0143155	0.137193	0	0	84.8809	360.439	FADD
Regulation of Long-Chain Fatty Acid Import Across Plasma Membrane (GO:0010746)	2026-01-06	0.0143155	0.137193	0	0	84.8809	360.439	AKT2
Menaquinone Metabolic Process (GO:0009233)	2026-01-06	0.0143155	0.137193	0	0	84.8809	360.439	UBIAD1
Regulation of Muscle Organ Development (GO:0048634)	2026-01-06	0.0143155	0.137193	0	0	84.8809	360.439	MTPN
Plasma Membrane Raft Assembly (GO:0044854)	2026-01-06	0.0143155	0.137193	0	0	84.8809	360.439	CAV1
Purine Ribonucleoside Catabolic Process (GO:0046130)	2026-01-06	0.0143155	0.137193	0	0	84.8809	360.439	ADA
Purine Ribonucleoside Metabolic Process (GO:0046128)	2026-01-06	0.0143155	0.137193	0	0	84.8809	360.439	ADA
Positive Regulation of Canonical NF-kappaB Signal Transduction (GO:0043123)	3/218	0.0154122	0.137193	0	0	6.12	25.5363	CAV1;FLNA;FADD
Regulation of Striated Muscle Tissue Development (GO:0016202)	2026-01-07	0.0166819	0.137193	0	0	70.7305	289.531	MTPN
Positive Regulation of Animal Organ Morphogenesis (GO:0110110)	2026-01-07	0.0166819	0.137193	0	0	70.7305	289.531	SIX1
Negative Regulation of Axon Regeneration (GO:0048681)	2026-01-07	0.0166819	0.137193	0	0	70.7305	289.531	CERS2
Positive Regulation of Cytoplasmic Translational Initiation (GO:1904690)	2026-01-07	0.0166819	0.137193	0	0	70.7305	289.531	AKT2
Glycerol Ether Biosynthetic Process (GO:0046504)	2026-01-07	0.0166819	0.137193	0	0	70.7305	289.531	SELENOI
Negative Regulation of Glial Cell Proliferation (GO:0060253)	2026-01-07	0.0166819	0.137193	0	0	70.7305	289.531	CERS2
Regulation of Atrial Cardiac Muscle Cell Membrane Repolarization (GO:0060372)	2026-01-07	0.0166819	0.137193	0	0	70.7305	289.531	FLNA
Serine Transport (GO:0032329)	2026-01-07	0.0166819	0.137193	0	0	70.7305	289.531	SLC38A2
Regulation of Circadian Sleep/Wake Cycle (GO:0042749)	2026-01-07	0.0166819	0.137193	0	0	70.7305	289.531	ADA
Regulation of Circadian Sleep/Wake Cycle, Sleep (GO:0045187)	2026-01-07	0.0166819	0.137193	0	0	70.7305	289.531	ADA
Regulation of Entry of Bacterium Into Host Cell (GO:2000535)	2026-01-07	0.0166819	0.137193	0	0	70.7305	289.531	CAV1
Positive Regulation of Translation in Response to Stress (GO:0032056)	2026-01-07	0.0166819	0.137193	0	0	70.7305	289.531	SLC35A4
Protein Localization to Membrane Raft (GO:1903044)	2026-01-07	0.0166819	0.137193	0	0	70.7305	289.531	CAV1
Myoblast Migration (GO:0051451)	2026-01-07	0.0166819	0.137193	0	0	70.7305	289.531	SIX1
Purine Nucleotide Salvage (GO:0032261)	2026-01-07	0.0166819	0.137193	0	0	70.7305	289.531	ADA
Protein O-linked Glycosylation (GO:0006493)	1988-02-01	0.018938	0.137193	0	0	10.0435	39.8383	DPM1;SLC35A4
Positive Regulation of Feeding Behavior (GO:2000253)	2026-01-08	0.0190426	0.137193	0	0	60.6231	240.133	CFAP20
Reg of Cardiac Muscle Cell Action Potential Involved in Regulation of Contraction (GO:0098909)	2026-01-08	0.0190426	0.137193	0	0	60.6231	240.133	CAV1
Negative Regulation of Neuron Projection Regeneration (GO:0070571)	2026-01-08	0.0190426	0.137193	0	0	60.6231	240.133	CERS2
Spleen Development (GO:0048536)	2026-01-08	0.0190426	0.137193	0	0	60.6231	240.133	FADD
Kidney Mesenchyme Development (GO:0072074)	2026-01-08	0.0190426	0.137193	0	0	60.6231	240.133	SIX1
L-glutamine Transport (GO:0006868)	2026-01-08	0.0190426	0.137193	0	0	60.6231	240.133	SLC38A2
Negative Regulation of Transcription by RNA Polymerase I (GO:0016479)	2026-01-08	0.0190426	0.137193	0	0	60.6231	240.133	FLNA
TRAIL-activated Apoptotic Signaling Pathway (GO:0036462)	2026-01-08	0.0190426	0.137193	0	0	60.6231	240.133	FADD
Thyroid Gland Development (GO:0030878)	2026-01-08	0.0190426	0.137193	0	0	60.6231	240.133	SIX1
Mammary Gland Epithelial Cell Differentiation (GO:0060644)	2026-01-08	0.0190426	0.137193	0	0	60.6231	240.133	AKT2
Negative Regulation of T Cell Apoptotic Process (GO:0070233)	2026-01-09	0.0213979	0.137193	0	0	53.0426	203.92	FADD
Positive Regulation of Adaptive Immune Response (GO:0002821)	2026-01-09	0.0213979	0.137193	0	0	53.0426	203.92	FADD
Regulation of Type B Pancreatic Cell Development (GO:2000074)	2026-01-09	0.0213979	0.137193	0	0	53.0426	203.92	RHEB
Positive Regulation of Epithelial Tube Formation (GO:1905278)	2026-01-09	0.0213979	0.137193	0	0	53.0426	203.92	SIX1
Positive Regulation of Fatty Acid Beta-Oxidation (GO:0032000)	2026-01-09	0.0213979	0.137193	0	0	53.0426	203.92	AKT2
Negative Regulation of Nitric Oxide Biosynthetic Process (GO:0045019)	2026-01-09	0.0213979	0.137193	0	0	53.0426	203.92	CAV1
Negative Regulation of Potassium Ion Transmembrane Transport (GO:1901380)	2026-01-09	0.0213979	0.137193	0	0	53.0426	203.92	CAV1
Regulation of Gap Junction Assembly (GO:1903596)	2026-01-09	0.0213979	0.137193	0	0	53.0426	203.92	CAV1
UDP-N-acetylglucosamine Biosynthetic Process (GO:0006048)	2026-01-09	0.0213979	0.137193	0	0	53.0426	203.92	GFPT2
Metabolic Compound Salvage (GO:0043094)	2026-01-09	0.0213979	0.137193	0	0	53.0426	203.92	ADA
Proline Transport (GO:0015824)	2026-01-09	0.0213979	0.137193	0	0	53.0426	203.92	SLC38A2
Vitamin K Metabolic Process (GO:0042373)	2026-01-09	0.0213979	0.137193	0	0	53.0426	203.92	UBIAD1
Dolichyl Monophosphate Biosynthetic Process (GO:0043048)	2026-01-09	0.0213979	0.137193	0	0	53.0426	203.92	DPM1
Regulation of Pinocytosis (GO:0048548)	2026-01-09	0.0213979	0.137193	0	0	53.0426	203.92	CAV1
Phosphatidylethanolamine Biosynthetic Process (GO:0006646)	2026-01-09	0.0213979	0.137193	0	0	53.0426	203.92	SELENOI
Protein Polyglutamylation (GO:0018095)	2026-01-09	0.0213979	0.137193	0	0	53.0426	203.92	CFAP20
Cilium Organization (GO:0044782)	3/248	0.021626	0.137193	0	0	5.36245	20.5589	FLNA;CFAP20;LCA5L
Positive Regulation of Cell Motility (GO:2000147)	3/254	0.0230109	0.137193	0	0	5.23267	19.7365	AKT2;CAV1;CFAP20
Positive Regulation of Branching Involved in Ureteric Bud Morphogenesis (GO:0090190)	2026-01-10	0.0237476	0.137193	0	0	47.1466	176.341	SIX1
Regulation of Translation in Response to Stress (GO:0043555)	2026-01-10	0.0237476	0.137193	0	0	47.1466	176.341	SLC35A4
Positive Regulation of Calcium Ion Transport Into Cytosol (GO:0010524)	2026-01-10	0.0237476	0.137193	0	0	47.1466	176.341	CAV1
Fructose 6-Phosphate Metabolic Process (GO:0006002)	2026-01-10	0.0237476	0.137193	0	0	47.1466	176.341	GFPT2
Neg Reg Nuclear-Transcribed mRNA Catabolic Process, Nonsense-Mediated Decay (GO:2000623)	2026-01-10	0.0237476	0.137193	0	0	47.1466	176.341	PABPC1
Negative Regulation of Potassium Ion Transport (GO:0043267)	2026-01-10	0.0237476	0.137193	0	0	47.1466	176.341	CAV1
Cellular Response to Peptide Hormone Stimulus (GO:0071375)	2/104	0.0258641	0.137193	0	0	8.46121	30.9249	AKT2;CAV1
Ether Lipid Biosynthetic Process (GO:0008611)	2026-01-11	0.0260917	0.137193	0	0	42.4298	154.705	SELENOI
Receptor-mediated Endocytosis of Virus by Host Cell (GO:0019065)	2026-01-11	0.0260917	0.137193	0	0	42.4298	154.705	CAV1
CRD-mediated mRNA Stabilization (GO:0070934)	2026-01-11	0.0260917	0.137193	0	0	42.4298	154.705	PABPC1
Regulation of Cell-Cell Adhesion Mediated by Integrin (GO:0033632)	2026-01-11	0.0260917	0.137193	0	0	42.4298	154.705	ADA
Cellular Response to Increased Oxygen Levels (GO:0036295)	2026-01-11	0.0260917	0.137193	0	0	42.4298	154.705	CAV1
MRNA Pseudouridine Synthesis (GO:1990481)	2026-01-11	0.0260917	0.137193	0	0	42.4298	154.705	PUS7L
Megakaryocyte Development (GO:0035855)	2026-01-11	0.0260917	0.137193	0	0	42.4298	154.705	FLNA
UDP-N-acetylglucosamine Metabolic Process (GO:0006047)	2026-01-11	0.0260917	0.137193	0	0	42.4298	154.705	GFPT2
Post-translational Protein Targeting to Membrane, Translocation (GO:0031204)	2026-01-11	0.0260917	0.137193	0	0	42.4298	154.705	SSR3
Metanephric Mesenchyme Development (GO:0072075)	2026-01-11	0.0260917	0.137193	0	0	42.4298	154.705	SIX1
Protein Deacetylation (GO:0006476)	2026-01-11	0.0260917	0.137193	0	0	42.4298	154.705	FLNA
Muscle Cell Migration (GO:0014812)	2026-01-11	0.0260917	0.137193	0	0	42.4298	154.705	SIX1
Regulation of RNA Splicing (GO:0043484)	2/109	0.0282097	0.137193	0	0	8.0638	28.7723	SF3B3;SLC38A2
Positive Regulation of Behavior (GO:0048520)	2026-01-12	0.0284304	0.137193	0	0	38.5706	137.323	CFAP20
Amino Sugar Biosynthetic Process (GO:0046349)	2026-01-12	0.0284304	0.137193	0	0	38.5706	137.323	GFPT2
Regulation of Ventricular Cardiac Muscle Cell Action Potential (GO:0098911)	2026-01-12	0.0284304	0.137193	0	0	38.5706	137.323	CAV1
Angiotensin-activated Signaling Pathway (GO:0038166)	2026-01-12	0.0284304	0.137193	0	0	38.5706	137.323	CAV1
Positive Regulation of Fatty Acid Oxidation (GO:0046321)	2026-01-12	0.0284304	0.137193	0	0	38.5706	137.323	AKT2
Regulation of Axon Regeneration (GO:0048679)	2026-01-12	0.0284304	0.137193	0	0	38.5706	137.323	CERS2
Regulation of Cell Communication by Electrical Coupling Involved in Cardiac Conduction (GO:1901844)	2026-01-12	0.0284304	0.137193	0	0	38.5706	137.323	CAV1
Positive Regulation of Macrophage Differentiation (GO:0045651)	2026-01-12	0.0284304	0.137193	0	0	38.5706	137.323	FADD
Neg Reg Nuclear-Transcribed mRNA Catabolic Process, Deadenylation-Dependent Decay (GO:1900152)	2026-01-12	0.0284304	0.137193	0	0	38.5706	137.323	PABPC1
Positive Regulation of Platelet Activation (GO:0010572)	2026-01-12	0.0284304	0.137193	0	0	38.5706	137.323	FLNA
Proteasome Assembly (GO:0043248)	2026-01-12	0.0284304	0.137193	0	0	38.5706	137.323	PSMD5
Modulation by Symbiont of Entry Into Host (GO:0052372)	2026-01-12	0.0284304	0.137193	0	0	38.5706	137.323	CAV1
Endocytosis Involved in Viral Entry Into Host Cell (GO:0075509)	2026-01-12	0.0284304	0.137193	0	0	38.5706	137.323	CAV1
Negative Regulation of Catabolic Process (GO:0009895)	2/111	0.0291712	0.137193	0	0	7.91504	27.9763	SF3B3;FLNA
Positive Regulation of Translation (GO:0045727)	2/111	0.0291712	0.137193	0	0	7.91504	27.9763	SLC35A4;PABPC1
Regulation of Macroautophagy (GO:0016241)	2/113	0.0301457	0.137193	0	0	7.77164	27.2141	PSMD14;RHEB
Regulation of Protein Ubiquitination (GO:0031396)	2/114	0.0306378	0.137193	0	0	7.70186	26.845	CAV1;VPS28
Actin Crosslink Formation (GO:0051764)	2026-01-13	0.0307636	0.137193	0	0	35.3546	123.084	FLNA
Fatty Acid Beta-Oxidation Using acyl-CoA Oxidase (GO:0033540)	2026-01-13	0.0307636	0.137193	0	0	35.3546	123.084	DECR2
Alanine Transport (GO:0032328)	2026-01-13	0.0307636	0.137193	0	0	35.3546	123.084	SLC38A2
Glucan Catabolic Process (GO:0009251)	2026-01-13	0.0307636	0.137193	0	0	35.3546	123.084	PHKG2
Glucan Metabolic Process (GO:0044042)	2026-01-13	0.0307636	0.137193	0	0	35.3546	123.084	PHKG2
Regulation of Actin Filament Depolymerization (GO:0030834)	2026-01-13	0.0307636	0.137193	0	0	35.3546	123.084	MTPN
Response to Misfolded Protein (GO:0051788)	2026-01-13	0.0307636	0.137193	0	0	35.3546	123.084	CAV1
Regulation of Branching Involved in Ureteric Bud Morphogenesis (GO:0090189)	2026-01-13	0.0307636	0.137193	0	0	35.3546	123.084	SIX1
Blood Coagulation, Intrinsic Pathway (GO:0007597)	2026-01-13	0.0307636	0.137193	0	0	35.3546	123.084	FLNA
Positive Regulation of Integrin-Mediated Signaling Pathway (GO:2001046)	2026-01-13	0.0307636	0.137193	0	0	35.3546	123.084	FLNA
Single Strand Break Repair (GO:0000012)	2026-01-13	0.0307636	0.137193	0	0	35.3546	123.084	APTX
Pos Reg Nuclear-Transcribed mRNA Catabolic Process, Deadenylation-Dependent Decay (GO:1900153)	2026-01-13	0.0307636	0.137193	0	0	35.3546	123.084	PABPC1
Positive Regulation of Nuclear-Transcribed mRNA poly(A) Tail Shortening (GO:0060213)	2026-01-13	0.0307636	0.137193	0	0	35.3546	123.084	PABPC1
Positive Regulation of Protein Localization to Cell Surface (GO:2000010)	2026-01-13	0.0307636	0.137193	0	0	35.3546	123.084	GPD1L
Regulation of Ketone Metabolic Process (GO:0010565)	2026-01-13	0.0307636	0.137193	0	0	35.3546	123.084	CAV1
Protein Hexamerization (GO:0034214)	2026-01-13	0.0307636	0.137193	0	0	35.3546	123.084	UGDH
NADPH Regeneration (GO:0006740)	2026-01-13	0.0307636	0.137193	0	0	35.3546	123.084	ALDH1L1
Negative Regulation of Apoptotic Process (GO:0043066)	4/497	0.0310197	0.137193	0	0	3.58824	12.4624	AKT2;CAV1;SIX1;FLNA
Regulation of Primary Metabolic Process (GO:0080090)	2/115	0.0311331	0.137193	0	0	7.63332	26.4837	SF3B3;CERS2
Positive Regulation of Cellular Respiration (GO:1901857)	2026-01-14	0.0330912	0.137851	0	0	32.6334	111.23	SLC35A4
Positive Regulation of Glycogen Biosynthetic Process (GO:0045725)	2026-01-14	0.0330912	0.137851	0	0	32.6334	111.23	AKT2
Response to Progesterone (GO:0032570)	2026-01-14	0.0330912	0.137851	0	0	32.6334	111.23	CAV1
Regulation of Cell Communication by Electrical Coupling (GO:0010649)	2026-01-14	0.0330912	0.137851	0	0	32.6334	111.23	CAV1
Cellular Response to Angiotensin (GO:1904385)	2026-01-14	0.0330912	0.137851	0	0	32.6334	111.23	CAV1
Cellular Response to Arsenic-Containing Substance (GO:0071243)	2026-01-14	0.0330912	0.137851	0	0	32.6334	111.23	SLC38A2
Regulation of Fatty Acid Beta-Oxidation (GO:0031998)	2026-01-14	0.0330912	0.137851	0	0	32.6334	111.23	AKT2
Positive Regulation of Sodium Ion Transport (GO:0010765)	2026-01-14	0.0330912	0.137851	0	0	32.6334	111.23	GPD1L
Ether Lipid Metabolic Process (GO:0046485)	2026-01-15	0.0354134	0.137851	0	0	30.3009	101.225	SELENOI
Ketone Biosynthetic Process (GO:0042181)	2026-01-15	0.0354134	0.137851	0	0	30.3009	101.225	UBIAD1
T Cell Differentiation in Thymus (GO:0033077)	2026-01-15	0.0354134	0.137851	0	0	30.3009	101.225	FADD
Positive Regulation of Vasoconstriction (GO:0045907)	2026-01-15	0.0354134	0.137851	0	0	30.3009	101.225	CAV1
Regulation of Nuclear-Transcribed mRNA poly(A) Tail Shortening (GO:0060211)	2026-01-15	0.0354134	0.137851	0	0	30.3009	101.225	PABPC1
Embryonic Cranial Skeleton Morphogenesis (GO:0048701)	2026-01-15	0.0354134	0.137851	0	0	30.3009	101.225	SIX1
Epiboly Involved in Wound Healing (GO:0090505)	2026-01-15	0.0354134	0.137851	0	0	30.3009	101.225	FLNA
NADP+ Metabolic Process (GO:0006739)	2026-01-15	0.0354134	0.137851	0	0	30.3009	101.225	ALDH1L1
Pseudouridine Synthesis (GO:0001522)	2026-01-15	0.0354134	0.137851	0	0	30.3009	101.225	PUS7L
Regulation of Canonical NF-kappaB Signal Transduction (GO:0043122)	3/301	0.0354999	0.137851	0	0	4.39687	14.6777	CAV1;FLNA;FADD
Positive Regulation of Brown Fat Cell Differentiation (GO:0090336)	2026-01-16	0.0377302	0.137851	0	0	28.2794	92.6801	SIX1
Negative Regulation of Cation Transmembrane Transport (GO:1904063)	2026-01-16	0.0377302	0.137851	0	0	28.2794	92.6801	CAV1
G Protein-Coupled Dopamine Receptor Signaling Pathway (GO:0007212)	2026-01-16	0.0377302	0.137851	0	0	28.2794	92.6801	FLNA
Regulation of Coagulation (GO:0050818)	2026-01-16	0.0377302	0.137851	0	0	28.2794	92.6801	CAV1
Cellular Response to Misfolded Protein (GO:0071218)	2026-01-16	0.0377302	0.137851	0	0	28.2794	92.6801	CAV1
Mammary Gland Epithelium Development (GO:0061180)	2026-01-16	0.0377302	0.137851	0	0	28.2794	92.6801	AKT2
Positive Regulation of Type I Interferon-Mediated Signaling Pathway (GO:0060340)	2026-01-16	0.0377302	0.137851	0	0	28.2794	92.6801	FADD
Protein O-linked Glycosylation via Mannose (GO:0035269)	2026-01-16	0.0377302	0.137851	0	0	28.2794	92.6801	DPM1
Prot Transpt to Vacuole Inv in Ub-dep Prot Catabolic Process via Multivesicular Body Sorting Pway (GO:0043328)	2026-01-16	0.0377302	0.137851	0	0	28.2794	92.6801	VPS28
Mitotic Sister Chromatid Segregation (GO:0000070)	2/128	0.037856	0.137851	0	0	6.84127	22.3981	H3-7;FLNA
Quinone Biosynthetic Process (GO:1901663)	2026-01-17	0.0400415	0.137851	0	0	26.5106	85.307	UBIAD1
Negative Regulation of Anoikis (GO:2000811)	2026-01-17	0.0400415	0.137851	0	0	26.5106	85.307	CAV1
Positive Regulation of Cation Transmembrane Transport (GO:1904064)	2026-01-17	0.0400415	0.137851	0	0	26.5106	85.307	FLNA
Positive Regulation of Cytoplasmic Translation (GO:2000767)	2026-01-17	0.0400415	0.137851	0	0	26.5106	85.307	PABPC1
Carboxylic Acid Biosynthetic Process (GO:0046394)	2026-01-17	0.0400415	0.137851	0	0	26.5106	85.307	UGDH
Kinetochore Organization (GO:0051383)	2026-01-17	0.0400415	0.137851	0	0	26.5106	85.307	H3-7
Positive Regulation of Potassium Ion Transport (GO:0043268)	2026-01-17	0.0400415	0.137851	0	0	26.5106	85.307	FLNA
Negative Regulation of Transmembrane Transport (GO:0034763)	2026-01-17	0.0400415	0.137851	0	0	26.5106	85.307	AKT2
Regulation of Macrophage Differentiation (GO:0045649)	2026-01-17	0.0400415	0.137851	0	0	26.5106	85.307	FADD
Ubiquinone Biosynthetic Process (GO:0006744)	2026-01-17	0.0400415	0.137851	0	0	26.5106	85.307	UBIAD1
Unsaturated Fatty Acid Biosynthetic Process (GO:0006636)	2026-01-17	0.0400415	0.137851	0	0	26.5106	85.307	DECR2
Mesonephric Tubule Development (GO:0072164)	2026-01-17	0.0400415	0.137851	0	0	26.5106	85.307	SIX1
Peptidyl-glutamic Acid Modification (GO:0018200)	2026-01-17	0.0400415	0.137851	0	0	26.5106	85.307	CFAP20
Dicarboxylic Acid Catabolic Process (GO:0043649)	2026-01-17	0.0400415	0.137851	0	0	26.5106	85.307	ALDH1L1
Glycerophospholipid Biosynthetic Process (GO:0046474)	2/134	0.0411302	0.137907	0	0	6.52833	20.832	DPM1;SELENOI
Epithelial Cell Differentiation (GO:0030855)	2/134	0.0411302	0.137907	0	0	6.52833	20.832	AKT2;SIX1
Gastrulation (GO:0007369)	2026-01-18	0.0423473	0.137907	0	0	24.9499	78.888	UGDH
Regulation of Adaptive Immune Response (GO:0002819)	2026-01-18	0.0423473	0.137907	0	0	24.9499	78.888	FADD
Negative Regulation of Epithelial Cell Differentiation (GO:0030857)	2026-01-18	0.0423473	0.137907	0	0	24.9499	78.888	CAV1
Positive Regulation of Potassium Ion Transmembrane Transport (GO:1901381)	2026-01-18	0.0423473	0.137907	0	0	24.9499	78.888	FLNA
Post-translational Protein Targeting to Endoplasmic Reticulum Membrane (GO:0006620)	2026-01-18	0.0423473	0.137907	0	0	24.9499	78.888	SSR3
Ventricular Cardiac Muscle Cell Action Potential (GO:0086005)	2026-01-18	0.0423473	0.137907	0	0	24.9499	78.888	GPD1L
Regulation of Response to Stress (GO:0080134)	2026-01-18	0.0423473	0.137907	0	0	24.9499	78.888	SLC38A2
Positive Regulation of ERAD Pathway (GO:1904294)	2026-01-18	0.0423473	0.137907	0	0	24.9499	78.888	CAV1
Lipid Biosynthetic Process (GO:0008610)	2/137	0.0428062	0.137907	0	0	6.38229	20.111	SELENOI;CERS2
Protein Localization to Cell Periphery (GO:1990778)	2/138	0.0433706	0.137907	0	0	6.33504	19.8792	CAV1;FLNA
Establishment of Protein Localization to Vacuole (GO:0072666)	2026-01-19	0.0446477	0.137907	0	0	23.5626	73.2551	VPS28
Positive Regulation of Cell Activation (GO:0050867)	2026-01-19	0.0446477	0.137907	0	0	23.5626	73.2551	FLNA
Branching Involved in Ureteric Bud Morphogenesis (GO:0001658)	2026-01-19	0.0446477	0.137907	0	0	23.5626	73.2551	SIX1
Regulation of Feeding Behavior (GO:0060259)	2026-01-19	0.0446477	0.137907	0	0	23.5626	73.2551	CFAP20
Ubiquinone Metabolic Process (GO:0006743)	2026-01-19	0.0446477	0.137907	0	0	23.5626	73.2551	UBIAD1
Ureteric Bud Morphogenesis (GO:0060675)	2026-01-19	0.0446477	0.137907	0	0	23.5626	73.2551	SIX1
Regulation of Nuclear-Transcribed mRNA Catabolic Process, Nonsense-Mediated Decay (GO:2000622)	2026-01-19	0.0446477	0.137907	0	0	23.5626	73.2551	PABPC1
Dolichol-linked Oligosaccharide Biosynthetic Process (GO:0006488)	2026-01-19	0.0446477	0.137907	0	0	23.5626	73.2551	DPM1
NLS-bearing Protein Import Into Nucleus (GO:0006607)	2026-01-19	0.0446477	0.137907	0	0	23.5626	73.2551	RGPD3
Purine Nucleotide Biosynthetic Process (GO:0006164)	2026-01-19	0.0446477	0.137907	0	0	23.5626	73.2551	ADA
Receptor-mediated Endocytosis (GO:0006898)	2/143	0.046234	0.139771	0	0	6.10885	18.7789	CAV1;STON2
Positive Regulation of Activated T Cell Proliferation (GO:0042104)	2026-01-20	0.0469428	0.139771	0	0	22.3214	68.2772	FADD
Positive Regulation of Glucose Metabolic Process (GO:0010907)	2026-01-20	0.0469428	0.139771	0	0	22.3214	68.2772	AKT2
Regulation of Cell Size (GO:0008361)	2026-01-20	0.0469428	0.139771	0	0	22.3214	68.2772	MTPN
Positive Regulation of Muscle Hypertrophy (GO:0014742)	2026-01-20	0.0469428	0.139771	0	0	22.3214	68.2772	MTPN
Positive Regulation of Protein Targeting to Membrane (GO:0090314)	2026-01-20	0.0469428	0.139771	0	0	22.3214	68.2772	AKT2
Ureteric Bud Development (GO:0001657)	2026-01-20	0.0469428	0.139771	0	0	22.3214	68.2772	SIX1
Modified Amino Acid Catabolic Process (GO:0042219)	2026-01-20	0.0469428	0.139771	0	0	22.3214	68.2772	PCYOX1
Regulation of Cellular Respiration (GO:0043457)	2026-01-21	0.0492324	0.141885	0	0	21.2043	63.8503	SLC35A4
Intracellular Protein Transmembrane Transport (GO:0065002)	2026-01-21	0.0492324	0.141885	0	0	21.2043	63.8503	SSR3
Nuclear-transcribed mRNA poly(A) Tail Shortening (GO:0000289)	2026-01-21	0.0492324	0.141885	0	0	21.2043	63.8503	PAN3
Positive Regulation of Macromolecule Biosynthetic Process (GO:0010557)	3/344	0.0494353	0.141885	0	0	3.83402	11.5292	MTPN;AKT2;SLC38A2
Regulation of Cold-Induced Thermogenesis (GO:0120161)	2/151	0.0509562	0.141885	0	0	5.77852	17.2014	RHEB;CAV1
Positive Regulation of Cardiac Muscle Hypertrophy (GO:0010613)	2026-01-22	0.0515166	0.141885	0	0	20.1935	59.891	MTPN
Glycogen Catabolic Process (GO:0005980)	2026-01-22	0.0515166	0.141885	0	0	20.1935	59.891	PHKG2
Regulation of Anoikis (GO:2000209)	2026-01-22	0.0515166	0.141885	0	0	20.1935	59.891	CAV1
Regulation of Cardiac Muscle Cell Membrane Repolarization (GO:0099623)	2026-01-22	0.0515166	0.141885	0	0	20.1935	59.891	FLNA
Positive Regulation of Lipid Catabolic Process (GO:0050996)	2026-01-22	0.0515166	0.141885	0	0	20.1935	59.891	AKT2
Regulation of Epithelial Cell Differentiation (GO:0030856)	2026-01-22	0.0515166	0.141885	0	0	20.1935	59.891	CAV1
Kinetochore Assembly (GO:0051382)	2026-01-22	0.0515166	0.141885	0	0	20.1935	59.891	H3-7
Negative Regulation of Receptor Signaling Pathway via STAT (GO:1904893)	2026-01-22	0.0515166	0.141885	0	0	20.1935	59.891	CAV1
Regulation of Fatty Acid Metabolic Process (GO:0019217)	2026-01-22	0.0515166	0.141885	0	0	20.1935	59.891	CAV1
Regulation of Integrin-Mediated Signaling Pathway (GO:2001044)	2026-01-22	0.0515166	0.141885	0	0	20.1935	59.891	FLNA
Megakaryocyte Differentiation (GO:0030219)	2026-01-22	0.0515166	0.141885	0	0	20.1935	59.891	FLNA
Presynaptic Endocytosis (GO:0140238)	2026-01-22	0.0515166	0.141885	0	0	20.1935	59.891	STON2
Regulation of Nuclear-Transcribed mRNA Catabolic Process, Deadenylation-Dependent Decay (GO:1900151)	2026-01-22	0.0515166	0.141885	0	0	20.1935	59.891	PABPC1
Regulation of Smooth Muscle Contraction (GO:0006940)	2026-01-23	0.0537955	0.142818	0	0	19.2747	56.3315	CAV1
Positive Regulation of Cholesterol Efflux (GO:0010875)	2026-01-23	0.0537955	0.142818	0	0	19.2747	56.3315	CAV1
Glycosaminoglycan Biosynthetic Process (GO:0006024)	2026-01-23	0.0537955	0.142818	0	0	19.2747	56.3315	UGDH
Regulation of Brown Fat Cell Differentiation (GO:0090335)	2026-01-23	0.0537955	0.142818	0	0	19.2747	56.3315	SIX1
Negative Regulation of Myeloid Cell Differentiation (GO:0045638)	2026-01-23	0.0537955	0.142818	0	0	19.2747	56.3315	MEIS2
Nitric Oxide Metabolic Process (GO:0046209)	2026-01-23	0.0537955	0.142818	0	0	19.2747	56.3315	CAV1
Negative Regulation of Protein Metabolic Process (GO:0051248)	2/156	0.0539926	0.142818	0	0	5.5895	16.3152	SF3B3;FLNA
Organelle Assembly (GO:0070925)	3/359	0.054843	0.142818	0	0	3.66966	10.6541	FLNA;CFAP20;VPS28
Negative Regulation of Receptor Signaling Pathway via JAK-STAT (GO:0046426)	2026-01-24	0.056069	0.142818	0	0	18.4357	53.1165	CAV1
Chondroitin Sulfate Proteoglycan Biosynthetic Process (GO:0050650)	2026-01-24	0.056069	0.142818	0	0	18.4357	53.1165	UGDH
MRNA Modification (GO:0016556)	2026-01-24	0.056069	0.142818	0	0	18.4357	53.1165	PUS7L
Mammary Gland Development (GO:0030879)	2026-01-24	0.056069	0.142818	0	0	18.4357	53.1165	CAV1
Ear Morphogenesis (GO:0042471)	2026-01-24	0.056069	0.142818	0	0	18.4357	53.1165	SIX1
RNA Splicing, via Transesterification Reactions (GO:0000375)	2026-01-25	0.0583371	0.142818	0	0	17.6667	50.2001	SF3B3
Regulation of ERAD Pathway (GO:1904292)	2026-01-25	0.0583371	0.142818	0	0	17.6667	50.2001	CAV1
Response to Ketone (GO:1901654)	2026-01-25	0.0583371	0.142818	0	0	17.6667	50.2001	CAV1
Blood Coagulation, Fibrin Clot Formation (GO:0072378)	2026-01-25	0.0583371	0.142818	0	0	17.6667	50.2001	FLNA
Response to Purine-Containing Compound (GO:0014074)	2026-01-25	0.0583371	0.142818	0	0	17.6667	50.2001	ADA
Positive Regulation of Morphogenesis of an Epithelium (GO:1905332)	2026-01-25	0.0583371	0.142818	0	0	17.6667	50.2001	SIX1
Negative Regulation of Response to Wounding (GO:1903035)	2026-01-25	0.0583371	0.142818	0	0	17.6667	50.2001	CERS2
Positive Regulation of Small Molecule Metabolic Process (GO:0062013)	2026-01-25	0.0583371	0.142818	0	0	17.6667	50.2001	AKT2
Regulation of Membrane Depolarization (GO:0003254)	2026-01-25	0.0583371	0.142818	0	0	17.6667	50.2001	GPD1L
U2-type Prespliceosome Assembly (GO:1903241)	2026-01-25	0.0583371	0.142818	0	0	17.6667	50.2001	SF3B3
Metanephros Development (GO:0001656)	2026-01-25	0.0583371	0.142818	0	0	17.6667	50.2001	SIX1
Protein K63-linked Deubiquitination (GO:0070536)	2026-01-25	0.0583371	0.142818	0	0	17.6667	50.2001	PSMD14
Protein Activation Cascade (GO:0072376)	2026-01-25	0.0583371	0.142818	0	0	17.6667	50.2001	FLNA
Endocrine System Development (GO:0035270)	2026-01-25	0.0583371	0.142818	0	0	17.6667	50.2001	SIX1
Regulation of Protein Targeting to Membrane (GO:0090313)	2026-01-25	0.0583371	0.142818	0	0	17.6667	50.2001	AKT2
NAD+ Metabolic Process (GO:0019674)	2026-01-25	0.0583371	0.142818	0	0	17.6667	50.2001	GPD1L
Regulation of Ruffle Assembly (GO:1900027)	2026-01-25	0.0583371	0.142818	0	0	17.6667	50.2001	CAV1
Receptor Clustering (GO:0043113)	2026-01-26	0.0605999	0.144769	0	0	16.9591	47.5443	FLNA
Aminoglycan Biosynthetic Process (GO:0006023)	2026-01-26	0.0605999	0.144769	0	0	16.9591	47.5443	UGDH
Glycogen Metabolic Process (GO:0005977)	2026-01-26	0.0605999	0.144769	0	0	16.9591	47.5443	PHKG2
Phosphatidylethanolamine Metabolic Process (GO:0046337)	2026-01-26	0.0605999	0.144769	0	0	16.9591	47.5443	SELENOI
Protein Localization to Cell Surface (GO:0034394)	2026-01-26	0.0605999	0.144769	0	0	16.9591	47.5443	FLNA
Positive Regulation of D-glucose Import Across Plasma Membrane (GO:0046326)	2026-01-26	0.0605999	0.144769	0	0	16.9591	47.5443	AKT2
Positive Regulation of Catabolic Process (GO:0009896)	2/169	0.0621776	0.144769	0	0	5.151	14.3083	PHKG2;VPS28
Purine-containing Compound Biosynthetic Process (GO:0072522)	2026-01-27	0.0628574	0.144769	0	0	16.3061	45.117	ADA
Positive Regulation of RNA Splicing (GO:0033120)	2026-01-27	0.0628574	0.144769	0	0	16.3061	45.117	SLC38A2
ATP Biosynthetic Process (GO:0006754)	2026-01-27	0.0628574	0.144769	0	0	16.3061	45.117	ATP5MJ
GPI Anchor Biosynthetic Process (GO:0006506)	2026-01-27	0.0628574	0.144769	0	0	16.3061	45.117	DPM1
GPI Anchor Metabolic Process (GO:0006505)	2026-01-27	0.0628574	0.144769	0	0	16.3061	45.117	DPM1
Heparan Sulfate Proteoglycan Biosynthetic Process (GO:0015012)	2026-01-27	0.0628574	0.144769	0	0	16.3061	45.117	UGDH
Sterol Transport (GO:0015918)	2026-01-27	0.0628574	0.144769	0	0	16.3061	45.117	CAV1
Regulation of Glycogen Biosynthetic Process (GO:0005979)	2026-01-27	0.0628574	0.144769	0	0	16.3061	45.117	AKT2
Late Endosome to Vacuole Transport via Multivesicular Body Sorting Pathway (GO:0032511)	2026-01-27	0.0628574	0.144769	0	0	16.3061	45.117	VPS28
Cellular Response to Topologically Incorrect Protein (GO:0035967)	2026-01-27	0.0628574	0.144769	0	0	16.3061	45.117	CAV1
Regulation of Blood Coagulation (GO:0030193)	2026-01-28	0.0651096	0.147389	0	0	15.7013	42.8911	CAV1
Regulation of Cardiac Muscle Hypertrophy (GO:0010611)	2026-01-28	0.0651096	0.147389	0	0	15.7013	42.8911	MTPN
Inner Ear Morphogenesis (GO:0042472)	2026-01-28	0.0651096	0.147389	0	0	15.7013	42.8911	SIX1
Regulation of Myeloid Cell Differentiation (GO:0045637)	2026-01-28	0.0651096	0.147389	0	0	15.7013	42.8911	MEIS2
Wound Healing, Spreading of Cells (GO:0044319)	2026-01-28	0.0651096	0.147389	0	0	15.7013	42.8911	FLNA
Regulation of Cardiac Muscle Cell Action Potential (GO:0098901)	2026-01-29	0.0673565	0.150924	0	0	15.1398	40.8435	CAV1
Regulation of Cytoplasmic Translation (GO:2000765)	2026-01-29	0.0673565	0.150924	0	0	15.1398	40.8435	PABPC1
Positive Regulation of Viral Genome Replication (GO:0045070)	2026-01-29	0.0673565	0.150924	0	0	15.1398	40.8435	PABPC1
Positive Regulation of Cellular Process (GO:0048522)	4/647	0.0690489	0.152332	0	0	2.72996	7.29702	MTPN;AKT2;CFAP20;MEIS2
Glycosaminoglycan Metabolic Process (GO:0030203)	2026-01-30	0.0695981	0.152332	0	0	14.617	38.9546	UGDH
Positive Regulation of Establishment of Protein Localization (GO:1904951)	2026-01-30	0.0695981	0.152332	0	0	14.617	38.9546	AKT2
Regulation of Cardiac Muscle Cell Contraction (GO:0086004)	2026-01-30	0.0695981	0.152332	0	0	14.617	38.9546	CAV1
Positive Regulation of Mitotic Cell Cycle (GO:0045931)	2026-01-30	0.0695981	0.152332	0	0	14.617	38.9546	MEIS2
Positive Regulation of Protein Import Into Nucleus (GO:0042307)	2026-01-30	0.0695981	0.152332	0	0	14.617	38.9546	FLNA
Chondroitin Sulfate Proteoglycan Metabolic Process (GO:0050654)	2026-01-30	0.0695981	0.152332	0	0	14.617	38.9546	UGDH
Regulation of Transcription by RNA Polymerase I (GO:0006356)	2026-01-31	0.0718344	0.153169	0	0	14.1291	37.2074	FLNA
GPI Anchored Protein Biosynthesis (GO:0180046)	2026-01-31	0.0718344	0.153169	0	0	14.1291	37.2074	DPM1
Positive Regulation of Cholesterol Transport (GO:0032376)	2026-01-31	0.0718344	0.153169	0	0	14.1291	37.2074	CAV1
Regulation of Glucose Metabolic Process (GO:0010906)	2026-01-31	0.0718344	0.153169	0	0	14.1291	37.2074	AKT2
Synaptic Vesicle Endocytosis (GO:0048488)	2026-01-31	0.0718344	0.153169	0	0	14.1291	37.2074	STON2
Positive Regulation of Response to Endoplasmic Reticulum Stress (GO:1905898)	2026-01-31	0.0718344	0.153169	0	0	14.1291	37.2074	CAV1
Xenobiotic Catabolic Process (GO:0042178)	2026-01-31	0.0718344	0.153169	0	0	14.1291	37.2074	TPMT
Regulation of Platelet Activation (GO:0010543)	2026-01-31	0.0718344	0.153169	0	0	14.1291	37.2074	FLNA
Regulation of Vasoconstriction (GO:0019229)	1932-01-01	0.0740654	0.154439	0	0	13.6726	35.5872	CAV1
Positive Regulation of Macromolecule Metabolic Process (GO:0010604)	1932-01-01	0.0740654	0.154439	0	0	13.6726	35.5872	MTPN
T Cell Homeostasis (GO:0043029)	1932-01-01	0.0740654	0.154439	0	0	13.6726	35.5872	FADD
Clathrin-dependent Endocytosis (GO:0072583)	1932-01-01	0.0740654	0.154439	0	0	13.6726	35.5872	STON2
Regulation of Protein Localization to Cell Surface (GO:2000008)	1932-01-01	0.0740654	0.154439	0	0	13.6726	35.5872	GPD1L
Multivesicular Body Assembly (GO:0036258)	1932-01-01	0.0740654	0.154439	0	0	13.6726	35.5872	VPS28
Purine Nucleotide Metabolic Process (GO:0006163)	1932-01-01	0.0740654	0.154439	0	0	13.6726	35.5872	GPD1L
Response to Steroid Hormone (GO:0048545)	1933-01-01	0.0762912	0.157589	0	0	13.2447	34.0812	CAV1
Regulation of Cholesterol Efflux (GO:0010874)	1933-01-01	0.0762912	0.157589	0	0	13.2447	34.0812	CAV1
Multivesicular Body Organization (GO:0036257)	1933-01-01	0.0762912	0.157589	0	0	13.2447	34.0812	VPS28
Positive Regulation of T Cell Mediated Cytotoxicity (GO:0001916)	1934-01-01	0.0785118	0.15822	0	0	12.8427	32.6783	FADD
Regulation of Activated T Cell Proliferation (GO:0046006)	1934-01-01	0.0785118	0.15822	0	0	12.8427	32.6783	FADD
Response to Estrogen (GO:0043627)	1934-01-01	0.0785118	0.15822	0	0	12.8427	32.6783	CAV1
Regulation of Cell Adhesion Mediated by Integrin (GO:0033628)	1934-01-01	0.0785118	0.15822	0	0	12.8427	32.6783	ADA
Vasculogenesis (GO:0001570)	1934-01-01	0.0785118	0.15822	0	0	12.8427	32.6783	CAV1
Embryonic Skeletal System Morphogenesis (GO:0048704)	1934-01-01	0.0785118	0.15822	0	0	12.8427	32.6783	SIX1
Myeloid Cell Development (GO:0061515)	1934-01-01	0.0785118	0.15822	0	0	12.8427	32.6783	FLNA
Positive Regulation of D-glucose Transmembrane Transport (GO:0010828)	1934-01-01	0.0785118	0.15822	0	0	12.8427	32.6783	AKT2
Regulation of Developmental Growth (GO:0048638)	1935-01-01	0.0807271	0.160725	0	0	12.4643	31.3687	SIX1
Spliceosome Conformational Change to Release U4 (Or U4atac) and U1 (Or U11) (GO:0000388)	1935-01-01	0.0807271	0.160725	0	0	12.4643	31.3687	SF3B3
Positive Regulation of Substrate Adhesion-Dependent Cell Spreading (GO:1900026)	1935-01-01	0.0807271	0.160725	0	0	12.4643	31.3687	FLNA
Ubiquitin-dependent Protein Catabolic Process via the Multivesicular Body Sorting Pathway (GO:0043162)	1935-01-01	0.0807271	0.160725	0	0	12.4643	31.3687	VPS28
Protein Localization to Membrane (GO:0072657)	2/199	0.0825186	0.161226	0	0	4.35996	10.8769	CAV1;FLNA
Regulation of Small Molecule Metabolic Process (GO:0062012)	1936-01-01	0.0829373	0.161226	0	0	12.1076	30.1439	CAV1
Extrinsic Apoptotic Signaling Pathway via Death Domain Receptors (GO:0008625)	1936-01-01	0.0829373	0.161226	0	0	12.1076	30.1439	FADD
Negative Regulation of Endocytosis (GO:0045806)	1936-01-01	0.0829373	0.161226	0	0	12.1076	30.1439	CAV1
Regulation of Cellular Component Size (GO:0032535)	1936-01-01	0.0829373	0.161226	0	0	12.1076	30.1439	MTPN
Synaptic Vesicle Recycling (GO:0036465)	1936-01-01	0.0829373	0.161226	0	0	12.1076	30.1439	STON2
Nucleobase-containing Compound Metabolic Process (GO:0006139)	1936-01-01	0.0829373	0.161226	0	0	12.1076	30.1439	TPMT
Platelet Aggregation (GO:0070527)	1936-01-01	0.0829373	0.161226	0	0	12.1076	30.1439	FLNA
Regulation of D-glucose Import Across Plasma Membrane (GO:0046324)	1937-01-01	0.0851422	0.161226	0	0	11.7707	28.9963	AKT2
Amino Acid Import Across Plasma Membrane (GO:0089718)	1937-01-01	0.0851422	0.161226	0	0	11.7707	28.9963	SLC38A2
Regulation of T Cell Mediated Cytotoxicity (GO:0001914)	1937-01-01	0.0851422	0.161226	0	0	11.7707	28.9963	FADD
Heparan Sulfate Proteoglycan Metabolic Process (GO:0030201)	1937-01-01	0.0851422	0.161226	0	0	11.7707	28.9963	UGDH
MRNA Transcription by RNA Polymerase II (GO:0042789)	1937-01-01	0.0851422	0.161226	0	0	11.7707	28.9963	TAF5
Neutral Amino Acid Transport (GO:0015804)	1937-01-01	0.0851422	0.161226	0	0	11.7707	28.9963	SLC38A2
Regulation of Muscle Contraction (GO:0006937)	1937-01-01	0.0851422	0.161226	0	0	11.7707	28.9963	CAV1
Protein Localization to Vacuole (GO:0072665)	1937-01-01	0.0851422	0.161226	0	0	11.7707	28.9963	VPS28
RNA Splicing, via Transesterification Reactions With Bulged Adenosine as Nucleophile (GO:0000377)	2/203	0.0853693	0.161226	0	0	4.27233	10.5132	SF3B3;PABPC1
Neuron Differentiation (GO:0030182)	2/203	0.0853693	0.161226	0	0	4.27233	10.5132	MTPN;UGDH
Regulation of Type I Interferon-Mediated Signaling Pathway (GO:0060338)	1938-01-01	0.0873419	0.162973	0	0	11.452	27.9191	FADD
Regulatory ncRNA-mediated Gene Silencing (GO:0031047)	1938-01-01	0.0873419	0.162973	0	0	11.452	27.9191	PABPC1
Cardiac Muscle Cell Action Potential Involved in Contraction (GO:0086002)	1938-01-01	0.0873419	0.162973	0	0	11.452	27.9191	GPD1L
Spliceosomal Conformational Changes to Generate Catalytic Conformation (GO:0000393)	1938-01-01	0.0873419	0.162973	0	0	11.452	27.9191	SF3B3
Generation of Neurons (GO:0048699)	2/206	0.087527	0.162973	0	0	4.20887	10.252	MTPN;SIX1
Positive Regulation of Intracellular Signal Transduction (GO:1902533)	4/707	0.0889388	0.164399	0	0	2.4892	6.02339	RHEB;CAV1;FLNA;FADD
Positive Regulation of Carbohydrate Metabolic Process (GO:0045913)	1939-01-01	0.0895364	0.164399	0	0	11.1501	26.9063	AKT2
Negative Regulation of Endothelial Cell Proliferation (GO:0001937)	1939-01-01	0.0895364	0.164399	0	0	11.1501	26.9063	CAV1
L-amino Acid Transport (GO:0015807)	1939-01-01	0.0895364	0.164399	0	0	11.1501	26.9063	SLC38A2
Membrane Depolarization (GO:0051899)	1939-01-01	0.0895364	0.164399	0	0	11.1501	26.9063	CAV1
Regulation of Cytosolic Calcium Ion Concentration (GO:0051480)	1940-01-01	0.0917258	0.167488	0	0	10.8636	25.9526	CAV1
L-alpha-amino Acid Transmembrane Transport (GO:1902475)	1940-01-01	0.0917258	0.167488	0	0	10.8636	25.9526	SLC38A2
Regulation of Sodium Ion Transport (GO:0002028)	1941-01-01	0.09391	0.168681	0	0	10.5915	25.0533	GPD1L
Branching Morphogenesis of an Epithelial Tube (GO:0048754)	1941-01-01	0.09391	0.168681	0	0	10.5915	25.0533	SIX1
Positive Regulation of Intrinsic Apoptotic Signaling Pathway (GO:2001244)	1941-01-01	0.09391	0.168681	0	0	10.5915	25.0533	CAV1
Semaphorin-plexin Signaling Pathway (GO:0071526)	1941-01-01	0.09391	0.168681	0	0	10.5915	25.0533	FLNA
Carboxylic Acid Transport (GO:0046942)	1941-01-01	0.09391	0.168681	0	0	10.5915	25.0533	SLC38A2
Positive Regulation of Viral Process (GO:0048524)	1941-01-01	0.09391	0.168681	0	0	10.5915	25.0533	PABPC1
Acylglycerol Metabolic Process (GO:0006639)	1942-01-01	0.0960891	0.169826	0	0	10.3326	24.204	CAV1
Glycosphingolipid Biosynthetic Process (GO:0006688)	1942-01-01	0.0960891	0.169826	0	0	10.3326	24.204	CERS2
Regulation of Heart Rate by Cardiac Conduction (GO:0086091)	1942-01-01	0.0960891	0.169826	0	0	10.3326	24.204	CAV1
MRNA Transcription (GO:0009299)	1942-01-01	0.0960891	0.169826	0	0	10.3326	24.204	TAF5
Visual System Development (GO:0150063)	1942-01-01	0.0960891	0.169826	0	0	10.3326	24.204	MEIS2
Embryonic Skeletal System Development (GO:0048706)	1942-01-01	0.0960891	0.169826	0	0	10.3326	24.204	SIX1
Positive Regulation of Monoatomic Ion Transport (GO:0043270)	1943-01-01	0.0982631	0.172286	0	0	10.0861	23.4009	GPD1L
Positive Regulation of Proteolysis (GO:0045862)	1943-01-01	0.0982631	0.172286	0	0	10.0861	23.4009	FADD
Regulation of Protein Import Into Nucleus (GO:0042306)	1943-01-01	0.0982631	0.172286	0	0	10.0861	23.4009	FLNA
Protein Stabilization (GO:0050821)	2/222	0.0993052	0.173653	0	0	3.8996	9.00636	AKT2;FLNA
Nuclear-transcribed mRNA Catabolic Process, Deadenylation-Dependent Decay (GO:0000288)	1944-01-01	0.100432	0.17424	0	0	9.85106	22.6405	PAN3
Membrane Fission (GO:0090148)	1944-01-01	0.100432	0.17424	0	0	9.85106	22.6405	VPS28
Energy Derivation by Oxidation of Organic Compounds (GO:0015980)	1944-01-01	0.100432	0.17424	0	0	9.85106	22.6405	GFPT2
Modification-dependent Protein Catabolic Process (GO:0019941)	2/224	0.100808	0.174333	0	0	3.86408	8.86628	PSMD14;PCYOX1
Negative Regulation of Cell Differentiation (GO:0045596)	2/225	0.101562	0.174333	0	0	3.84656	8.79742	CAV1;MEIS2
Response to Type I Interferon (GO:0034340)	1945-01-01	0.102596	0.174333	0	0	9.62669	21.9196	PSMD14
Regulation of Intrinsic Apoptotic Signaling Pathway (GO:2001242)	1945-01-01	0.102596	0.174333	0	0	9.62669	21.9196	CAV1
Regulation of Neurotransmitter Secretion (GO:0046928)	1945-01-01	0.102596	0.174333	0	0	9.62669	21.9196	SLC38A2
Phospholipid Biosynthetic Process (GO:0008654)	1945-01-01	0.102596	0.174333	0	0	9.62669	21.9196	DPM1
Embryonic Organ Morphogenesis (GO:0048562)	1945-01-01	0.102596	0.174333	0	0	9.62669	21.9196	SIX1
Negative Regulation of BMP Signaling Pathway (GO:0030514)	1945-01-01	0.102596	0.174333	0	0	9.62669	21.9196	CAV1
Positive Regulation of Calcium Ion Transmembrane Transport (GO:1904427)	1946-01-01	0.104754	0.175743	0	0	9.41229	21.2354	CAV1
Positive Regulation of Myeloid Leukocyte Differentiation (GO:0002763)	1946-01-01	0.104754	0.175743	0	0	9.41229	21.2354	FADD
Nicotinamide Nucleotide Metabolic Process (GO:0046496)	1946-01-01	0.104754	0.175743	0	0	9.41229	21.2354	GPD1L
Regulation of Nitric Oxide Biosynthetic Process (GO:0045428)	1946-01-01	0.104754	0.175743	0	0	9.41229	21.2354	CAV1
Protein Sumoylation (GO:0016925)	1946-01-01	0.104754	0.175743	0	0	9.41229	21.2354	SUMO3
Glycosphingolipid Metabolic Process (GO:0006687)	1947-01-01	0.106908	0.177553	0	0	9.20722	20.5854	CERS2
Homotypic Cell-Cell Adhesion (GO:0034109)	1947-01-01	0.106908	0.177553	0	0	9.20722	20.5854	FLNA
Cardiac Conduction (GO:0061337)	1947-01-01	0.106908	0.177553	0	0	9.20722	20.5854	CAV1
Positive Regulation of Response to Biotic Stimulus (GO:0002833)	1947-01-01	0.106908	0.177553	0	0	9.20722	20.5854	FADD
Negative Regulation of Cold-Induced Thermogenesis (GO:0120163)	1948-01-01	0.109056	0.178874	0	0	9.01086	19.9671	RHEB
Regulation of Cell-Cell Adhesion (GO:0022407)	1948-01-01	0.109056	0.178874	0	0	9.01086	19.9671	ADA
Positive Regulation of Metabolic Process (GO:0009893)	1948-01-01	0.109056	0.178874	0	0	9.01086	19.9671	SLC35A4
Positive Regulation of Nucleocytoplasmic Transport (GO:0046824)	1948-01-01	0.109056	0.178874	0	0	9.01086	19.9671	FLNA
Mitotic Spindle Assembly (GO:0090307)	1948-01-01	0.109056	0.178874	0	0	9.01086	19.9671	FLNA
Regulation of Cell Migration (GO:0030334)	3/484	0.10988	0.179779	0	0	2.69868	5.95967	AKT2;CAV1;FLNA
RNA Stabilization (GO:0043489)	1949-01-01	0.1112	0.181042	0	0	8.8227	19.3784	PABPC1
Negative Regulation of Biosynthetic Process (GO:0009890)	1949-01-01	0.1112	0.181042	0	0	8.8227	19.3784	CAV1
Regulation of Autophagy (GO:0010506)	2/238	0.111503	0.18109	0	0	3.63228	7.96813	PSMD14;RHEB
Positive Regulation of T Cell Mediated Immunity (GO:0002711)	1950-01-01	0.113338	0.18317	0	0	8.64221	18.8174	FADD
Protein O-linked Glycosylation via Xylose (GO:0180064)	1950-01-01	0.113338	0.18317	0	0	8.64221	18.8174	UGDH
MRNA Splicing, via Spliceosome (GO:0000398)	2/242	0.114613	0.184364	0	0	3.57101	7.73551	SF3B3;PABPC1
Fatty Acid Beta-Oxidation (GO:0006635)	1951-01-01	0.115471	0.184364	0	0	8.46894	18.2822	DECR2
Positive Regulation of mRNA Catabolic Process (GO:0061014)	1951-01-01	0.115471	0.184364	0	0	8.46894	18.2822	PABPC1
Skeletal System Morphogenesis (GO:0048705)	1951-01-01	0.115471	0.184364	0	0	8.46894	18.2822	SIX1
Ceramide Biosynthetic Process (GO:0046513)	1951-01-01	0.115471	0.184364	0	0	8.46894	18.2822	CERS2
Regulation of Substrate Adhesion-Dependent Cell Spreading (GO:1900024)	1952-01-01	0.1176	0.185079	0	0	8.30246	17.7712	FLNA
Amino Acid Transport (GO:0006865)	1952-01-01	0.1176	0.185079	0	0	8.30246	17.7712	SLC38A2
Blood Vessel Morphogenesis (GO:0048514)	1952-01-01	0.1176	0.185079	0	0	8.30246	17.7712	CAV1
Retrograde Vesicle-Mediated Transport, Golgi to Endoplasmic Reticulum (GO:0006890)	1952-01-01	0.1176	0.185079	0	0	8.30246	17.7712	PSMD14
T Cell Differentiation (GO:0030217)	1952-01-01	0.1176	0.185079	0	0	8.30246	17.7712	FADD
Double-strand Break Repair via Nonhomologous End Joining (GO:0006303)	1952-01-01	0.1176	0.185079	0	0	8.30246	17.7712	PSMD14
Receptor Internalization (GO:0031623)	1953-01-01	0.119723	0.185143	0	0	8.14239	17.2828	CAV1
Positive Regulation of Blood Vessel Endothelial Cell Migration (GO:0043536)	1953-01-01	0.119723	0.185143	0	0	8.14239	17.2828	AKT2
Regulation of Wound Healing (GO:0061041)	1953-01-01	0.119723	0.185143	0	0	8.14239	17.2828	CAV1
Positive Regulation of Cytokine-Mediated Signaling Pathway (GO:0001961)	1953-01-01	0.119723	0.185143	0	0	8.14239	17.2828	FADD
Positive Regulation of Fat Cell Differentiation (GO:0045600)	1953-01-01	0.119723	0.185143	0	0	8.14239	17.2828	SIX1
Positive Regulation of Innate Immune Response (GO:0045089)	1953-01-01	0.119723	0.185143	0	0	8.14239	17.2828	FADD
Myelination (GO:0042552)	1953-01-01	0.119723	0.185143	0	0	8.14239	17.2828	SELENOI
Regulation of Synaptic Transmission, Glutamatergic (GO:0051966)	1954-01-01	0.121841	0.185143	0	0	7.98836	16.8158	SLC38A2
Negative Regulation of mRNA Catabolic Process (GO:1902373)	1954-01-01	0.121841	0.185143	0	0	7.98836	16.8158	PABPC1
Positive Regulation of Leukocyte Mediated Cytotoxicity (GO:0001912)	1954-01-01	0.121841	0.185143	0	0	7.98836	16.8158	FADD
Insulin Receptor Signaling Pathway (GO:0008286)	1954-01-01	0.121841	0.185143	0	0	7.98836	16.8158	AKT2
Intraciliary Transport (GO:0042073)	1954-01-01	0.121841	0.185143	0	0	7.98836	16.8158	LCA5L
Cellular Response to Mechanical Stimulus (GO:0071260)	1954-01-01	0.121841	0.185143	0	0	7.98836	16.8158	FADD
Transport Along Microtubule (GO:0010970)	1954-01-01	0.121841	0.185143	0	0	7.98836	16.8158	LCA5L
Unsaturated Fatty Acid Metabolic Process (GO:0033559)	1954-01-01	0.121841	0.185143	0	0	7.98836	16.8158	DECR2
Negative Regulation of G Protein-Coupled Receptor Signaling Pathway (GO:0045744)	1955-01-01	0.123954	0.187492	0	0	7.84003	16.3687	ADA
Regulation of Cell Development (GO:0060284)	1955-01-01	0.123954	0.187492	0	0	7.84003	16.3687	RHEB
Cholesterol Transport (GO:0030301)	1956-01-01	0.126063	0.189381	0	0	7.6971	15.9405	CAV1
Positive Regulation of Transcription Initiation by RNA Polymerase II (GO:0060261)	1956-01-01	0.126063	0.189381	0	0	7.6971	15.9405	TAF5
Regulation of Proteolysis (GO:0030162)	1956-01-01	0.126063	0.189381	0	0	7.6971	15.9405	FADD
Cilium Assembly (GO:0060271)	2/258	0.12727	0.190761	0	0	3.34511	6.89575	FLNA;CFAP20
Response to Peptide Hormone (GO:0043434)	1957-01-01	0.128166	0.190806	0	0	7.55927	15.53	CAV1
Ceramide Metabolic Process (GO:0006672)	1957-01-01	0.128166	0.190806	0	0	7.55927	15.53	CERS2
Regulation of Protein Localization to Nucleus (GO:1900180)	1957-01-01	0.128166	0.190806	0	0	7.55927	15.53	SUMO3
Regulation of Blood Vessel Endothelial Cell Migration (GO:0043535)	1958-01-01	0.130264	0.193494	0	0	7.42628	15.1362	AKT2
Negative Regulation of Immune System Process (GO:0002683)	1959-01-01	0.132358	0.195724	0	0	7.29787	14.7581	FADD
Triglyceride Metabolic Process (GO:0006641)	1959-01-01	0.132358	0.195724	0	0	7.29787	14.7581	CAV1
Positive Regulation of TORC1 Signaling (GO:1904263)	1960-01-01	0.134446	0.197487	0	0	7.17382	14.3949	RHEB
Positive Regulation of Cell Cycle (GO:0045787)	1960-01-01	0.134446	0.197487	0	0	7.17382	14.3949	MEIS2
Renal System Development (GO:0072001)	1960-01-01	0.134446	0.197487	0	0	7.17382	14.3949	SIX1
Post-transcriptional Regulation of Gene Expression (GO:0010608)	1962-01-01	0.138609	0.2027	0	0	6.93791	13.71	MTPN
Metaphase Chromosome Alignment (GO:0051310)	1962-01-01	0.138609	0.2027	0	0	6.93791	13.71	H3-7
RNA Polymerase II Preinitiation Complex Assembly (GO:0051123)	1963-01-01	0.140682	0.203482	0	0	6.82567	13.3868	TAF5
Neurotransmitter Transport (GO:0006836)	1963-01-01	0.140682	0.203482	0	0	6.82567	13.3868	SLC38A2
Vesicle Organization (GO:0016050)	1963-01-01	0.140682	0.203482	0	0	6.82567	13.3868	CAV1
Mitotic Metaphase Chromosome Alignment (GO:0007080)	1963-01-01	0.140682	0.203482	0	0	6.82567	13.3868	H3-7
Positive Regulation of DNA-templated Transcription Initiation (GO:2000144)	1963-01-01	0.140682	0.203482	0	0	6.82567	13.3868	TAF5
MRNA Processing (GO:0006397)	2/277	0.142711	0.205517	0	0	3.11099	6.05688	SF3B3;PABPC1
Plasma Membrane Bounded Cell Projection Assembly (GO:0120031)	2/277	0.142711	0.205517	0	0	3.11099	6.05688	FLNA;CFAP20
Positive Regulation of Interleukin-8 Production (GO:0032757)	1965-01-01	0.144815	0.207642	0	0	6.6117	12.7758	FADD
MRNA Stabilization (GO:0048255)	1965-01-01	0.144815	0.207642	0	0	6.6117	12.7758	PABPC1
Regulation of Viral Genome Replication (GO:0045069)	1966-01-01	0.146874	0.208783	0	0	6.50966	12.4867	PABPC1
Canonical Wnt Signaling Pathway (GO:0060070)	1966-01-01	0.146874	0.208783	0	0	6.50966	12.4867	CAV1
Transcription Preinitiation Complex Assembly (GO:0070897)	1966-01-01	0.146874	0.208783	0	0	6.50966	12.4867	TAF5
Regulation of Receptor Signaling Pathway via JAK-STAT (GO:0046425)	1966-01-01	0.146874	0.208783	0	0	6.50966	12.4867	CAV1
Positive Regulation of T Cell Proliferation (GO:0042102)	1967-01-01	0.148929	0.210796	0	0	6.4107	12.2078	FADD
RNA Modification (GO:0009451)	1967-01-01	0.148929	0.210796	0	0	6.4107	12.2078	PUS7L
Regulation of Transcription Initiation by RNA Polymerase II (GO:0060260)	1968-01-01	0.150978	0.212786	0	0	6.3147	11.9387	TAF5
G1/S Transition of Mitotic Cell Cycle (GO:0000082)	1968-01-01	0.150978	0.212786	0	0	6.3147	11.9387	CCNB2
Positive Regulation of RNA Biosynthetic Process (GO:1902680)	3/562	0.151847	0.213555	0	0	2.31282	4.35939	SF3B3;SIX1;TAF5
Eye Development (GO:0001654)	1969-01-01	0.153023	0.214297	0	0	6.22153	11.6789	MEIS2
Spliceosomal Complex Assembly (GO:0000245)	1969-01-01	0.153023	0.214297	0	0	6.22153	11.6789	SF3B3
Fat Cell Differentiation (GO:0045444)	1970-01-01	0.155063	0.215328	0	0	6.13105	11.4278	AKT2
Cell Cycle G1/S Phase Transition (GO:0044843)	1970-01-01	0.155063	0.215328	0	0	6.13105	11.4278	CCNB2
Spliceosomal snRNP Assembly (GO:0000387)	1970-01-01	0.155063	0.215328	0	0	6.13105	11.4278	SF3B3
Proton Motive Force-Driven ATP Synthesis (GO:0015986)	1970-01-01	0.155063	0.215328	0	0	6.13105	11.4278	ATP5MJ
Negative Regulation of Cell Adhesion (GO:0007162)	1971-01-01	0.157097	0.216788	0	0	6.04316	11.1852	TGFBI
Regulation of Endocytosis (GO:0030100)	1971-01-01	0.157097	0.216788	0	0	6.04316	11.1852	STON2
Positive Regulation of Type II Interferon Production (GO:0032729)	1971-01-01	0.157097	0.216788	0	0	6.04316	11.1852	FADD
Fatty Acid Biosynthetic Process (GO:0006633)	1972-01-01	0.159128	0.217321	0	0	5.95775	10.9506	DECR2
Positive Regulation of Cell-Substrate Adhesion (GO:0010811)	1972-01-01	0.159128	0.217321	0	0	5.95775	10.9506	FLNA
Kidney Development (GO:0001822)	1972-01-01	0.159128	0.217321	0	0	5.95775	10.9506	SIX1
Neurogenesis (GO:0022008)	1972-01-01	0.159128	0.217321	0	0	5.95775	10.9506	SIX1
Proteoglycan Biosynthetic Process (GO:0030166)	1972-01-01	0.159128	0.217321	0	0	5.95775	10.9506	UGDH
Extrinsic Apoptotic Signaling Pathway (GO:0097191)	1973-01-01	0.161153	0.218283	0	0	5.8747	10.7237	FADD
Positive Regulation of Cell Junction Assembly (GO:1901890)	1973-01-01	0.161153	0.218283	0	0	5.8747	10.7237	CAV1
Homophilic Cell-Cell Adhesion (GO:0007156)	1973-01-01	0.161153	0.218283	0	0	5.8747	10.7237	TGFBI
Positive Regulation of Intracellular Protein Transport (GO:0090316)	1973-01-01	0.161153	0.218283	0	0	5.8747	10.7237	FLNA
Sensory Organ Development (GO:0007423)	1974-01-01	0.163174	0.21838	0	0	5.79394	10.5041	MEIS2
Spindle Assembly (GO:0051225)	1974-01-01	0.163174	0.21838	0	0	5.79394	10.5041	FLNA
Organic Cation Transport (GO:0015695)	1974-01-01	0.163174	0.21838	0	0	5.79394	10.5041	SLC38A2
Regulation of Neuron Differentiation (GO:0045664)	1974-01-01	0.163174	0.21838	0	0	5.79394	10.5041	SIX1
Peptidyl-lysine Modification (GO:0018205)	1974-01-01	0.163174	0.21838	0	0	5.79394	10.5041	SUMO3
Negative Regulation of Cellular Response to Growth Factor Stimulus (GO:0090288)	1975-01-01	0.165189	0.21838	0	0	5.71535	10.2914	CAV1
Regulation of Actin Filament Polymerization (GO:0030833)	1975-01-01	0.165189	0.21838	0	0	5.71535	10.2914	MTPN
Negative Regulation of Epithelial Cell Proliferation (GO:0050680)	1975-01-01	0.165189	0.21838	0	0	5.71535	10.2914	CAV1
Positive Regulation of Protein Localization to Nucleus (GO:1900182)	1975-01-01	0.165189	0.21838	0	0	5.71535	10.2914	FLNA
Positive Regulation of Protein Transport (GO:0051222)	1975-01-01	0.165189	0.21838	0	0	5.71535	10.2914	VPS28
Positive Regulation of Protein Ubiquitination (GO:0031398)	1975-01-01	0.165189	0.21838	0	0	5.71535	10.2914	CAV1
Macromolecule Modification (GO:0043412)	1975-01-01	0.165189	0.21838	0	0	5.71535	10.2914	AKT2
Regulation of Plasma Membrane Bounded Cell Projection Assembly (GO:0120032)	1978-01-01	0.171209	0.225436	0	0	5.49185	9.69242	CAV1
Monoatomic Cation Homeostasis (GO:0055080)	1978-01-01	0.171209	0.225436	0	0	5.49185	9.69242	CAV1
Positive Regulation of Growth (GO:0045927)	1979-01-01	0.173205	0.227612	0	0	5.42117	9.50481	MTPN
Cellular Response to Type I Interferon (GO:0071357)	1980-01-01	0.175198	0.229773	0	0	5.35228	9.32281	PSMD14
Positive Regulation of Protein Modification by Small Protein Conjugation or Removal (GO:1903322)	1981-01-01	0.177185	0.231005	0	0	5.28511	9.1462	CAV1
Protein N-linked Glycosylation (GO:0006487)	1981-01-01	0.177185	0.231005	0	0	5.28511	9.1462	DPM1
Protein Deubiquitination (GO:0016579)	1981-01-01	0.177185	0.231005	0	0	5.28511	9.1462	PSMD14
Regulation of BMP Signaling Pathway (GO:0030510)	1982-01-01	0.179168	0.232216	0	0	5.2196	8.97474	CAV1
Response to Insulin (GO:0032868)	1982-01-01	0.179168	0.232216	0	0	5.2196	8.97474	AKT2
Sphingolipid Metabolic Process (GO:0006665)	1982-01-01	0.179168	0.232216	0	0	5.2196	8.97474	CERS2
Carbohydrate Derivative Biosynthetic Process (GO:1901137)	1983-01-01	0.181146	0.233406	0	0	5.15568	8.80824	DPM1
Negative Regulation of Neuron Apoptotic Process (GO:0043524)	1983-01-01	0.181146	0.233406	0	0	5.15568	8.80824	SIX1
Protein Import Into Nucleus (GO:0006606)	1983-01-01	0.181146	0.233406	0	0	5.15568	8.80824	RGPD3
Positive Regulation of TOR Signaling (GO:0032008)	1984-01-01	0.183119	0.23549	0	0	5.09331	8.64649	RHEB
Positive Regulation of Endocytosis (GO:0045807)	1985-01-01	0.185088	0.236408	0	0	5.03242	8.48931	VPS28
Regulation of Endothelial Cell Proliferation (GO:0001936)	1985-01-01	0.185088	0.236408	0	0	5.03242	8.48931	CAV1
Regulation of Interleukin-8 Production (GO:0032677)	1985-01-01	0.185088	0.236408	0	0	5.03242	8.48931	FADD
Regulation of Cell Cycle (GO:0051726)	2/329	0.186737	0.236408	0	0	2.60936	4.37865	RHEB;AKT2
Regulation of mRNA Stability (GO:0043488)	1986-01-01	0.187052	0.236408	0	0	4.97297	8.33652	PABPC1
Vascular Transport (GO:0010232)	1986-01-01	0.187052	0.236408	0	0	4.97297	8.33652	SLC38A2
Organophosphate Metabolic Process (GO:0019637)	1986-01-01	0.187052	0.236408	0	0	4.97297	8.33652	GFPT2
Regulation of Proteasomal Protein Catabolic Process (GO:0061136)	1986-01-01	0.187052	0.236408	0	0	4.97297	8.33652	PSMD14
Protein Modification by Small Protein Removal (GO:0070646)	1986-01-01	0.187052	0.236408	0	0	4.97297	8.33652	PSMD14
Regulation of TOR Signaling (GO:0032006)	1987-01-01	0.189012	0.237522	0	0	4.91489	8.18795	RHEB
Sphingolipid Biosynthetic Process (GO:0030148)	1987-01-01	0.189012	0.237522	0	0	4.91489	8.18795	CERS2
Wnt Signaling Pathway (GO:0016055)	1987-01-01	0.189012	0.237522	0	0	4.91489	8.18795	CAV1
Positive Regulation of Endothelial Cell Migration (GO:0010595)	1988-01-01	0.190967	0.23907	0	0	4.85816	8.04344	AKT2
Transport Across Blood-Brain Barrier (GO:0150104)	1988-01-01	0.190967	0.23907	0	0	4.85816	8.04344	SLC38A2
Regulation of Vesicle-Mediated Transport (GO:0060627)	1990-01-01	0.194863	0.243027	0	0	4.74851	7.766	STON2
Cellular Response to Hormone Stimulus (GO:0032870)	1990-01-01	0.194863	0.243027	0	0	4.74851	7.766	CAV1
Protein-containing Complex Assembly (GO:0065003)	2/339	0.195427	0.243272	0	0	2.53064	4.13144	H3-7;FADD
Positive Regulation of Biosynthetic Process (GO:0009891)	1991-01-01	0.196804	0.244525	0	0	4.69551	7.63278	MTPN
Cholesterol Homeostasis (GO:0042632)	1992-01-01	0.19874	0.246006	0	0	4.64368	7.50305	CAV1
Regulation of Protein Metabolic Process (GO:0051246)	1992-01-01	0.19874	0.246006	0	0	4.64368	7.50305	MTPN
Adenylate Cyclase-Inhibiting G Protein-Coupled Receptor Signaling Pathway (GO:0007193)	1993-01-01	0.200672	0.247471	0	0	4.59297	7.37669	FLNA
Sterol Homeostasis (GO:0055092)	1993-01-01	0.200672	0.247471	0	0	4.59297	7.37669	CAV1
Positive Regulation of DNA-templated Transcription (GO:0045893)	5/1304	0.201475	0.247998	0	0	1.66971	2.67503	SF3B3;SIX1;FADD;TAF5;MEIS2
DNA-templated Transcription Initiation (GO:0006352)	1994-01-01	0.202599	0.248919	0	0	4.54335	7.25358	TAF5
Positive Regulation of Cell Migration (GO:0030335)	2/349	0.204171	0.25035	0	0	2.45646	3.90281	AKT2;CAV1
Regulation of Innate Immune Response (GO:0045088)	1995-01-01	0.204522	0.25035	0	0	4.49479	7.13359	FADD
Mitotic Spindle Organization (GO:0007052)	1996-01-01	0.20644	0.252231	0	0	4.44726	7.01663	FLNA
Response to Calcium Ion (GO:0051592)	1998-01-01	0.210263	0.255956	0	0	4.35512	6.79135	CAV1
Positive Regulation of Tumor Necrosis Factor Production (GO:0032760)	1998-01-01	0.210263	0.255956	0	0	4.35512	6.79135	FADD
RNA Splicing (GO:0008380)	1/101	0.215964	0.261931	0	0	4.22383	6.47363	SF3B3
Positive Regulation of Proteasomal Protein Catabolic Process (GO:1901800)	1/101	0.215964	0.261931	0	0	4.22383	6.47363	CAV1
Positive Regulation of Tumor Necrosis Factor Superfamily Cytokine Production (GO:1903557)	1/102	0.217855	0.26374	0	0	4.1818	6.37275	FADD
Positive Regulation of Cold-Induced Thermogenesis (GO:0120162)	1/103	0.219742	0.265538	0	0	4.14059	6.27425	CAV1
Positive Regulation of Immune Response (GO:0050778)	1/105	0.223502	0.269098	0	0	4.06056	6.08407	FADD
Nuclear-transcribed mRNA Catabolic Process (GO:0000956)	1/105	0.223502	0.269098	0	0	4.06056	6.08407	PAN3
Recombinational Repair (GO:0000725)	1/106	0.225376	0.27086	0	0	4.02168	5.99225	PSMD14
Regulation of Type II Interferon Production (GO:0032649)	1/107	0.227245	0.272475	0	0	3.98354	5.90253	FADD
Positive Regulation of Transcription by RNA Polymerase II (GO:0045944)	4/1019	0.227543	0.272475	0	0	1.6961	2.51094	SIX1;FADD;TAF5;MEIS2
Calcium Ion Homeostasis (GO:0055074)	1/108	0.229109	0.273854	0	0	3.94611	5.81482	CAV1
Regulation of TORC1 Signaling (GO:1903432)	1/109	0.230969	0.275082	0	0	3.90938	5.72908	RHEB
Cellular Response to Insulin Stimulus (GO:0032869)	1/109	0.230969	0.275082	0	0	3.90938	5.72908	AKT2
Positive Regulation of Cell Growth (GO:0030307)	1/110	0.232825	0.276794	0	0	3.87332	5.64523	MTPN
Cellular Response to Oxygen-Containing Compound (GO:1901701)	2/382	0.233316	0.27688	0	0	2.23936	3.25908	CAV1;SLC38A2
External Encapsulating Structure Organization (GO:0045229)	1/111	0.234677	0.277498	0	0	3.83791	5.56323	TGFBI
Extracellular Structure Organization (GO:0043062)	1/111	0.234677	0.277498	0	0	3.83791	5.56323	TGFBI
Cellular Response to Chemical Stress (GO:0062197)	1/112	0.236524	0.279182	0	0	3.80314	5.48302	CAV1
Regulation of Protein Localization (GO:0032880)	1/114	0.240205	0.283022	0	0	3.73545	5.32775	SUMO3
Mitotic Cell Cycle Phase Transition (GO:0044772)	1/118	0.247514	0.291116	0	0	3.60702	5.03643	CCNB2
Double-strand Break Repair via Homologous Recombination (GO:0000724)	1/119	0.249331	0.292731	0	0	3.57627	4.96735	PSMD14
Regulation of Apoptotic Process (GO:0042981)	3/722	0.25001	0.293008	0	0	1.78331	2.47212	AKT2;FLNA;FADD
Heterochromatin Organization (GO:0070828)	1/120	0.251143	0.293816	0	0	3.54604	4.89967	H3-7
Negative Regulation of Canonical Wnt Signaling Pathway (GO:0090090)	1/122	0.254755	0.29699	0	0	3.48708	4.76841	CAV1
Protein Complex Oligomerization (GO:0051259)	1/122	0.254755	0.29699	0	0	3.48708	4.76841	UGDH
Protein Localization to Nucleus (GO:0034504)	1/123	0.256555	0.298561	0	0	3.45832	4.70474	SIX1
Negative Regulation of Programmed Cell Death (GO:0043069)	2/410	0.258264	0.299596	0	0	2.08269	2.8195	AKT2;FLNA
T Cell Activation (GO:0042110)	1/124	0.25835	0.299596	0	0	3.43003	4.64234	ADA
Positive Regulation of Protein Catabolic Process (GO:0045732)	1/125	0.260141	0.301144	0	0	3.4022	4.58116	VPS28
Neg Reg Transmembrane Rec Protein Serine/Threonine Kinase Signaling Pathway (GO:0090101)	1/128	0.265489	0.306798	0	0	3.32133	4.40468	CAV1
Negative Regulation of MAPK Cascade (GO:0043409)	1/130	0.269033	0.310351	0	0	3.2695	4.2926	CAV1
Heterochromatin Formation (GO:0031507)	1/131	0.270799	0.311301	0	0	3.24419	4.23814	H3-7
Regulation of Mitotic Cell Cycle (GO:0007346)	1/131	0.270799	0.311301	0	0	3.24419	4.23814	MEIS2
Regulation of Neuron Apoptotic Process (GO:0043523)	1/133	0.274318	0.314799	0	0	3.19471	4.13226	SIX1
Fatty Acid Metabolic Process (GO:0006631)	1/135	0.277821	0.317825	0	0	3.14671	4.03025	DECR2
Positive Regulation of Multicellular Organismal Process (GO:0051240)	2/432	0.277916	0.317825	0	0	1.97391	2.52747	CAV1;SIX1
Monocarboxylic Acid Metabolic Process (GO:0032787)	1/137	0.281306	0.321146	0	0	3.10013	3.93192	DECR2
Protein Modification Process (GO:0036211)	2/439	0.284169	0.323855	0	0	1.9416	2.44289	AKT2;PHKG2
Sensory Perception of Light Stimulus (GO:0050953)	1/139	0.284776	0.323988	0	0	3.05489	3.8371	TGFBI
Phosphate-containing Compound Metabolic Process (GO:0006796)	1/140	0.286504	0.325394	0	0	3.03276	3.79095	GFPT2
Positive Regulation of Protein Localization (GO:1903829)	1/141	0.288229	0.325674	0	0	3.01094	3.74561	GPD1L
Visual Perception (GO:0007601)	1/141	0.288229	0.325674	0	0	3.01094	3.74561	TGFBI
Regulation of Response to External Stimulus (GO:0032101)	1/141	0.288229	0.325674	0	0	3.01094	3.74561	CAV1
Regulation of Cell Adhesion (GO:0030155)	1/142	0.289949	0.327059	0	0	2.98944	3.70107	TGFBI
Positive Regulation of Defense Response (GO:0031349)	1/143	0.291666	0.328434	0	0	2.96823	3.6573	FADD
Intracellular Calcium Ion Homeostasis (GO:0006874)	1/145	0.295086	0.331158	0	0	2.92671	3.57202	CAV1
Nitrogen Compound Transport (GO:0071705)	1/145	0.295086	0.331158	0	0	2.92671	3.57202	SLC38A2
Regulation of Tumor Necrosis Factor Production (GO:0032680)	1/146	0.29679	0.331943	0	0	2.90638	3.53047	FADD
Negative Regulation of Gene Expression, Epigenetic (GO:0045814)	1/146	0.29679	0.331943	0	0	2.90638	3.53047	H3-7
Negative Regulation of Wnt Signaling Pathway (GO:0030178)	1/149	0.301878	0.337064	0	0	2.84704	3.40999	CAV1
Calcium Ion Transport (GO:0006816)	1/150	0.303566	0.338377	0	0	2.82779	3.37116	CAV1
RNA Biosynthetic Process (GO:0032774)	1/151	0.305251	0.33911	0	0	2.80879	3.33298	TAF5
Membraneless Organelle Assembly (GO:0140694)	1/151	0.305251	0.33911	0	0	2.80879	3.33298	H3-7
Cellular Response to Starvation (GO:0009267)	1/152	0.306931	0.340405	0	0	2.79005	3.29542	CAV1
Transcription Initiation at RNA Polymerase II Promoter (GO:0006367)	1/158	0.316928	0.350903	0	0	2.68261	3.08254	TAF5
Protein Localization to Plasma Membrane (GO:0072659)	1/161	0.321873	0.355783	0	0	2.63191	2.98353	FLNA
Epithelium Development (GO:0060429)	1/163	0.325151	0.358806	0	0	2.59916	2.92007	SIX1
Cellular Response to Nitrogen Compound (GO:1901699)	1/166	0.330038	0.363592	0	0	2.55152	2.82847	CAV1
Regulation of Cellular Component Organization (GO:0051128)	1/169	0.334891	0.368324	0	0	2.50557	2.74097	STON2
Protein-RNA Complex Assembly (GO:0022618)	1/170	0.336501	0.36948	0	0	2.49062	2.71267	SF3B3
Regulation of Macromolecule Biosynthetic Process (GO:0010556)	1/171	0.338107	0.370014	0	0	2.47584	2.68479	MTPN
Protein Localization to Organelle (GO:0033365)	1/171	0.338107	0.370014	0	0	2.47584	2.68479	SIX1
Brain Development (GO:0007420)	1/172	0.339709	0.370983	0	0	2.46124	2.65732	MEIS2
Ubiquitin-dependent Protein Catabolic Process (GO:0006511)	2/502	0.340115	0.370983	0	0	1.69148	1.82421	PSMD14;VPS28
Actin Filament Organization (GO:0007015)	1/173	0.341307	0.371059	0	0	2.44681	2.63025	FLNA
Glycoprotein Biosynthetic Process (GO:0009101)	1/173	0.341307	0.371059	0	0	2.44681	2.63025	SLC35A4
Positive Regulation of Response to External Stimulus (GO:0032103)	1/176	0.34608	0.37563	0	0	2.4045	2.55138	FADD
Neuron Development (GO:0048666)	1/177	0.347663	0.376114	0	0	2.39072	2.52584	UGDH
Macroautophagy (GO:0016236)	1/177	0.347663	0.376114	0	0	2.39072	2.52584	VPS28
Protein Catabolic Process (GO:0030163)	1/178	0.349243	0.377205	0	0	2.37709	2.50067	PSMD14
Negative Regulation of Response to External Stimulus (GO:0032102)	1/179	0.350819	0.378289	0	0	2.36361	2.47585	CERS2
Double-strand Break Repair (GO:0006302)	1/183	0.357085	0.384419	0	0	2.3112	2.38003	PSMD14
Membrane Organization (GO:0061024)	1/190	0.367908	0.395427	0	0	2.22481	2.22464	VPS28
Extracellular Matrix Organization (GO:0030198)	1/192	0.370968	0.398068	0	0	2.20129	2.18289	TGFBI
Regulation of Cell Differentiation (GO:0045595)	1/198	0.38006	0.407163	0	0	2.1336	2.0641	SIX1
Metal Ion Transport (GO:0030001)	1/200	0.383061	0.409715	0	0	2.11194	2.02654	CAV1
Regulation of Translation (GO:0006417)	1/205	0.390504	0.417	0	0	2.05966	1.93673	MTPN
Small GTPase-mediated Signal Transduction (GO:0007264)	1/207	0.393456	0.4188	0	0	2.03945	1.90237	RHEB
Defense Response to Virus (GO:0051607)	1/207	0.393456	0.4188	0	0	2.03945	1.90237	FADD
DNA-templated Transcription (GO:0006351)	1/215	0.405126	0.430528	0	0	1.96242	1.77315	TAF5
Transcription by RNA Polymerase II (GO:0006366)	1/217	0.408009	0.432896	0	0	1.94405	1.74277	TAF5
Regulation of Cell Growth (GO:0001558)	1/220	0.412308	0.436756	0	0	1.91713	1.69854	MTPN
Regulation of Canonical Wnt Signaling Pathway (GO:0060828)	1/228	0.423623	0.448024	0	0	1.84881	1.58797	CAV1
Intracellular Monoatomic Cation Homeostasis (GO:0030003)	1/234	0.431969	0.45612	0	0	1.80066	1.51148	CAV1
Positive Regulation of Programmed Cell Death (GO:0043068)	1/253	0.457624	0.482439	0	0	1.66329	1.30021	FADD
Phosphorylation (GO:0016310)	1/258	0.464185	0.488576	0	0	1.63052	1.25138	PHKG2
Negative Regulation of Multicellular Organismal Process (GO:0051241)	1/259	0.465487	0.489169	0	0	1.62411	1.24191	RHEB
Lipid Metabolic Process (GO:0006629)	1/268	0.477073	0.500549	0	0	1.56865	1.16093	DECR2
Negative Regulation of DNA-templated Transcription (GO:0045892)	3/1074	0.480112	0.502939	0	0	1.17529	0.86235	CAV1;FLNA;MEIS2
Apoptotic Process (GO:0006915)	1/276	0.487166	0.50952	0	0	1.5224	1.09483	FADD
Regulation of Transcription by RNA Polymerase II (GO:0006357)	2321-06-01	0.489173	0.510811	0	0	1.08837	0.778226	CAV1;SIX1;FADD;TAF5;MEIS2;SUPT20HL2
Positive Regulation of Signal Transduction (GO:0009967)	1/283	0.49584	0.516956	0	0	1.48408	1.04109	FLNA
Regulation of MAPK Cascade (GO:0043408)	1/292	0.506781	0.527531	0	0	1.43752	0.977051	CAV1
Central Nervous System Development (GO:0007417)	1/294	0.509181	0.529196	0	0	1.42757	0.963539	MEIS2
Cell Surface Receptor Protein Tyrosine Kinase Signaling Pathway (GO:0007169)	1/297	0.512759	0.532078	0	0	1.41288	0.943734	AKT2
Intracellular Protein Transport (GO:0006886)	1/301	0.51749	0.536145	0	0	1.39376	0.918161	VPS28
Protein Phosphorylation (GO:0006468)	1/305	0.522176	0.540154	0	0	1.37514	0.893499	PHKG2
Regulation of Gene Expression (GO:0010468)	3/1146	0.524203	0.540867	0	0	1.09705	0.708562	SF3B3;SIX1;SLC38A2
Positive Regulation of Apoptotic Process (GO:0043065)	1/307	0.524502	0.540867	0	0	1.36601	0.881496	FADD
Protein Modification by Small Protein Conjugation (GO:0032446)	1/313	0.531415	0.547142	0	0	1.33933	0.846744	SUMO3
RNA Processing (GO:0006396)	1/319	0.538229	0.553296	0	0	1.31366	0.813777	SF3B3
DNA Repair (GO:0006281)	1/325	0.544946	0.559331	0	0	1.28894	0.782477	APTX
Cellular Response to Cytokine Stimulus (GO:0071345)	1/332	0.552661	0.566371	0	0	1.26123	0.747923	PSMD14
Proteasomal Protein Catabolic Process (GO:0010498)	1/340	0.561323	0.574356	0	0	1.23097	0.710834	PSMD14
Negative Regulation of Intracellular Signal Transduction (GO:1902532)	1/354	0.576086	0.588552	0	0	1.1813	0.651486	CAV1
Negative Regulation of Transcription by RNA Polymerase II (GO:0000122)	2/802	0.578877	0.59049	0	0	1.04087	0.569007	CAV1;MEIS2
Positive Regulation of Cytokine Production (GO:0001819)	1/358	0.580214	0.590942	0	0	1.16783	0.635717	FADD
Intracellular Signaling Cassette (GO:0141124)	1/362	0.584303	0.594191	0	0	1.15465	0.620437	RHEB
Negative Regulation of Gene Expression (GO:0010629)	1/383	0.605137	0.614432	0	0	1.09001	0.547511	PABPC1
Cellular Component Assembly (GO:0022607)	1/399	0.620321	0.628884	0	0	1.04533	0.499166	H3-7
Proteasome-mediated Ubiquitin-Dependent Protein Catabolic Process (GO:0043161)	1/420	0.639385	0.647218	0	0	0.991875	0.443615	PSMD14
Positive Regulation of Gene Expression (GO:0010628)	1/424	0.642908	0.64979	0	0	0.982295	0.433932	SLC38A2
Organelle Organization (GO:0006996)	1/442	0.658351	0.664382	0	0	0.941333	0.393493	CAV1
Positive Regulation of Cell Population Proliferation (GO:0008284)	1/486	0.693399	0.698685	0	0	0.854003	0.312692	MEIS2
Regulation of RNA Biosynthetic Process (GO:2001141)	1/503	0.705976	0.710274	0	0	0.824362	0.287021	SIX1
Negative Regulation of Cellular Process (GO:0048523)	1/551	0.738822	0.742191	0	0	0.750561	0.227193	TGFBI
Regulation of DNA-templated Transcription (GO:0006355)	2177-04-01	0.781722	0.784095	0	0	0.743798	0.183165	SF3B3;SIX1;TAF5;SUPT20HL2
Protein Metabolic Process (GO:0019538)	1/669	0.805051	0.806271	0	0	0.614218	0.133193	AKT2
Regulation of Cell Population Proliferation (GO:0042127)	1/777	0.851068	0.851068	0	0	0.525773	0.0847879	MEIS2

### Sheet: BIO PROCESS HETERO UP
Term	Overlap	P-value	Adjusted P-value	Old P-value	Old Adjusted P-value	Odds Ratio	Combined Score	Genes
Regulation of CD8-positive, Alpha-Beta T Cell Differentiation (GO:0043376)	2026-02-08	0.000314741	0.0970404	0	0	100.636	811.507	CBFB;ZBTB7B
Negative Regulation of Alpha-Beta T Cell Differentiation (GO:0046639)	2026-02-09	0.000403779	0.0970404	0	0	86.2554	674.055	CBFB;ZBTB7B
Regulation of Translation in Response to Endoplasmic Reticulum Stress (GO:0036490)	2026-02-10	0.000503616	0.0970404	0	0	75.4697	573.094	SESN2;NCK2
Positive Regulation of Cell Morphogenesis (GO:0010770)	2026-02-11	0.00061418	0.0970404	0	0	67.0808	496.078	CUX2;SS18L1
Regulation of CD4-positive, Alpha-Beta T Cell Differentiation (GO:0043370)	2026-02-13	0.0008672	0.106336	0	0	54.8788	386.909	CBFB;ZBTB7B
Positive Regulation of Alpha-Beta T Cell Differentiation (GO:0046638)	2026-02-14	0.00100951	0.106336	0	0	50.303	347.005	CBFB;ZBTB7B
Positive Regulation of Dendrite Morphogenesis (GO:0050775)	2026-02-18	0.00168248	0.151904	0	0	37.7197	240.934	CUX2;SS18L1
Negative Regulation of Protein Binding (GO:0032091)	2026-02-20	0.00208021	0.156392	0	0	33.5253	207.028	MITD1;PSME3IP1
Positive Regulation of Transcription by RNA Polymerase II (GO:0045944)	10/1019	0.00222709	0.156392	0	0	3.23348	19.7471	CDX2;CNBP;SS18L1;CETN3;ASXL2;NCK2;PSIP1;NUCKS1;EGFR;PTMS
Positive Regulation of Interleukin-17 Production (GO:0032740)	2026-02-25	0.00324875	0.180592	0	0	26.2306	150.288	SLC7A5;ZBTB7B
Mitochondrial Respiratory Chain Complex IV Assembly (GO:0033617)	2026-02-28	0.00406662	0.180592	0	0	23.2005	127.717	UQCC6;COA5
Regulation of Protein Binding (GO:0043393)	1930-02-01	0.0046594	0.180592	0	0	21.5411	115.651	MITD1;PSME3IP1
Respiratory Chain Complex IV Assembly (GO:0008535)	1931-02-01	0.00496986	0.180592	0	0	20.7973	110.316	UQCC6;COA5
Regulation of Dendrite Morphogenesis (GO:0048814)	1932-02-01	0.0052896	0.180592	0	0	20.103	105.38	CUX2;SS18L1
Negative Regulation of Binding (GO:0051100)	1933-02-01	0.00561857	0.180592	0	0	19.4536	100.802	MITD1;PSME3IP1
Regulation of Interleukin-17 Production (GO:0032660)	1935-02-01	0.00630391	0.180592	0	0	18.2727	92.5803	SLC7A5;ZBTB7B
Positive Regulation of Cell Projection Organization (GO:0031346)	3/115	0.00707525	0.180592	0	0	8.16758	40.4389	CUX2;MDK;SS18L1
Regulation of Phosphorylation (GO:0042325)	1942-02-01	0.00898378	0.180592	0	0	15.0697	71.0135	SESN2;EGFR
Regulation of Transcription by RNA Polymerase II (GO:0006357)	15/2321	0.0101042	0.180592	0	0	2.16327	9.93978	CBFB;CDX2;CNBP;SS18L1;CETN3;RITA1;PSIP1;NUCKS1;EGFR;PTMS;CUX2;ASXL2;NCK2;ZBTB7B;ZNF740
Positive Regulation of DNA-templated Transcription (GO:0045893)	10/1304	0.0123033	0.180592	0	0	2.48334	10.9215	CDX2;CNBP;SS18L1;CETN3;ASXL2;NCK2;PSIP1;NUCKS1;EGFR;PTMS
Phosphatidylinositol Biosynthetic Process (GO:0006661)	1950-02-01	0.0125609	0.180592	0	0	12.553	54.9467	INPPL1;SYNJ2
Nitrogen Compound Transport (GO:0071705)	3/145	0.0132694	0.180592	0	0	6.43229	27.8022	ABCC4;SLC7A5;ABCB6
Positive Regulation of Fat Cell Differentiation (GO:0045600)	1953-02-01	0.0140378	0.180592	0	0	11.8128	50.3936	ASXL2;ZBTB7B
Regulation of Insulin Receptor Signaling Pathway (GO:0046626)	1953-02-01	0.0140378	0.180592	0	0	11.8128	50.3936	NUCKS1;ZBTB7B
Epidermal Growth Factor Receptor Signaling Pathway (GO:0007173)	1953-02-01	0.0140378	0.180592	0	0	11.8128	50.3936	NCK2;EGFR
Positive Regulation of Blood Vessel Branching (GO:1905555)	2026-01-05	0.0168863	0.180592	0	0	74.3582	303.474	MDK
Regulation of SREBP Signaling Pathway (GO:2000638)	2026-01-05	0.0168863	0.180592	0	0	74.3582	303.474	ZBTB7B
Hematopoietic Stem Cell Homeostasis (GO:0061484)	2026-01-05	0.0168863	0.180592	0	0	74.3582	303.474	UBAP2L
Positive Regulation of Hepatocyte Proliferation (GO:2000347)	2026-01-05	0.0168863	0.180592	0	0	74.3582	303.474	MDK
Short-term Memory (GO:0007614)	2026-01-05	0.0168863	0.180592	0	0	74.3582	303.474	CUX2
Positive Regulation of Neutrophil Extravasation (GO:2000391)	2026-01-05	0.0168863	0.180592	0	0	74.3582	303.474	MDK
Negative Regulation of Translation in Response to Stress (GO:0032055)	2026-01-05	0.0168863	0.180592	0	0	74.3582	303.474	SESN2
Positive Regulation of Translation in Response to Endoplasmic Reticulum Stress (GO:0036493)	2026-01-05	0.0168863	0.180592	0	0	74.3582	303.474	NCK2
Tryptophan Transport (GO:0015827)	2026-01-05	0.0168863	0.180592	0	0	74.3582	303.474	SLC7A5
Regulation of Neutrophil Extravasation (GO:2000389)	2026-01-05	0.0168863	0.180592	0	0	74.3582	303.474	MDK
Regulation of Protein Localization to Endoplasmic Reticulum (GO:1905550)	2026-01-05	0.0168863	0.180592	0	0	74.3582	303.474	BTF3
Platelet Degranulation (GO:0002576)	2026-01-05	0.0168863	0.180592	0	0	74.3582	303.474	ABCC4
Positive Regulation of CD8-positive, Alpha-Beta T Cell Differentiation (GO:0043378)	2026-01-05	0.0168863	0.180592	0	0	74.3582	303.474	CBFB
Negative Regulation of CD4-positive, Alpha-Beta T Cell Differentiation (GO:0043371)	2026-01-05	0.0168863	0.180592	0	0	74.3582	303.474	CBFB
ERBB Signaling Pathway (GO:0038127)	1962-02-01	0.0188906	0.180592	0	0	10.0364	39.8352	NCK2;EGFR
Adenosine to Inosine Editing (GO:0006382)	2026-01-06	0.0202297	0.180592	0	0	59.4836	232.022	ADAT2
Regulation of Translational Termination (GO:0006449)	2026-01-06	0.0202297	0.180592	0	0	59.4836	232.022	JMJD4
Regulation of Blood Vessel Branching (GO:1905553)	2026-01-06	0.0202297	0.180592	0	0	59.4836	232.022	MDK
Heme Transport (GO:0015886)	2026-01-06	0.0202297	0.180592	0	0	59.4836	232.022	ABCB6
Negative Regulation of Insulin-Like Growth Factor Receptor Signaling Pathway (GO:0043569)	2026-01-06	0.0202297	0.180592	0	0	59.4836	232.022	INPPL1
Signal Complex Assembly (GO:0007172)	2026-01-06	0.0202297	0.180592	0	0	59.4836	232.022	NCK2
Iron Coordination Entity Transport (GO:1901678)	2026-01-06	0.0202297	0.180592	0	0	59.4836	232.022	ABCB6
Positive Regulation of Peroxisome Proliferator Activated Receptor Signaling Pathway (GO:0035360)	2026-01-06	0.0202297	0.180592	0	0	59.4836	232.022	ASXL2
Leukocyte Chemotaxis Involved in Inflammatory Response (GO:0002232)	2026-01-06	0.0202297	0.180592	0	0	59.4836	232.022	MDK
Positive Regulation of Protein Localization to Cilium (GO:1903566)	2026-01-06	0.0202297	0.180592	0	0	59.4836	232.022	ENTR1
MRNA 5'-Splice Site Recognition (GO:0000395)	2026-01-06	0.0202297	0.180592	0	0	59.4836	232.022	PSIP1
ERBB2-EGFR Signaling Pathway (GO:0038134)	2026-01-06	0.0202297	0.180592	0	0	59.4836	232.022	EGFR
Positive Regulation of Neurogenesis (GO:0050769)	1965-02-01	0.0206439	0.180592	0	0	9.557	37.0844	CUX2;SS18L1
Positive Regulation of Organelle Assembly (GO:1902117)	1965-02-01	0.0206439	0.180592	0	0	9.557	37.0844	UBAP2L;ENTR1
Regulation of Stress Granule Assembly (GO:0062028)	2026-01-07	0.0235619	0.180592	0	0	49.5672	185.784	UBAP2L
Facultative Heterochromatin Formation (GO:0140718)	2026-01-07	0.0235619	0.180592	0	0	49.5672	185.784	H1-2
Negative Regulation of Cardiocyte Differentiation (GO:1905208)	2026-01-07	0.0235619	0.180592	0	0	49.5672	185.784	EGFR
Glomerular Epithelial Cell Development (GO:0072310)	2026-01-07	0.0235619	0.180592	0	0	49.5672	185.784	MYO1E
Regulation of Hepatocyte Proliferation (GO:2000345)	2026-01-07	0.0235619	0.180592	0	0	49.5672	185.784	MDK
Leukotriene Transport (GO:0071716)	2026-01-07	0.0235619	0.180592	0	0	49.5672	185.784	ABCC4
Positive Regulation of Translation in Response to Stress (GO:0032056)	2026-01-07	0.0235619	0.180592	0	0	49.5672	185.784	NCK2
Urate Transport (GO:0015747)	2026-01-07	0.0235619	0.180592	0	0	49.5672	185.784	ABCC4
Peptidyl-lysine Hydroxylation (GO:0017185)	2026-01-07	0.0235619	0.180592	0	0	49.5672	185.784	JMJD4
Protein Localization to Ciliary Membrane (GO:1903441)	2026-01-07	0.0235619	0.180592	0	0	49.5672	185.784	BBIP1
Podocyte Development (GO:0072015)	2026-01-07	0.0235619	0.180592	0	0	49.5672	185.784	MYO1E
Phosphatidylinositol Metabolic Process (GO:0046488)	1972-02-01	0.0249862	0.180592	0	0	8.59827	31.7227	INPPL1;SYNJ2
Regulation of DNA Replication (GO:0006275)	1973-02-01	0.0256345	0.180592	0	0	8.47674	31.0572	NUCKS1;EGFR
Negative Regulation of Protein Catabolic Process (GO:0042177)	1974-02-01	0.0262896	0.180592	0	0	8.35859	30.4134	EGFR;PSME3IP1
Pos Reg Endoplasmic Reticulum Stress-Induced Intrinsic Apoptotic Signaling Pathway (GO:1902237)	2026-01-08	0.026883	0.180592	0	0	42.484	153.633	NCK2
Basic Amino Acid Transport (GO:0015802)	2026-01-08	0.026883	0.180592	0	0	42.484	153.633	SLC7A5
Negative Regulation of Inflammatory Response to Wounding (GO:0106015)	2026-01-08	0.026883	0.180592	0	0	42.484	153.633	MDK
Intestinal Epithelial Cell Differentiation (GO:0060575)	2026-01-08	0.026883	0.180592	0	0	42.484	153.633	CDX2
Positive Regulation of Oligodendrocyte Differentiation (GO:0048714)	2026-01-08	0.026883	0.180592	0	0	42.484	153.633	MDK
Thyroid Hormone Transport (GO:0070327)	2026-01-08	0.026883	0.180592	0	0	42.484	153.633	SLC7A5
Macropinocytosis (GO:0044351)	2026-01-08	0.026883	0.180592	0	0	42.484	153.633	DOCK2
Regulation of Protein Localization to Cilium (GO:1903564)	2026-01-08	0.026883	0.180592	0	0	42.484	153.633	ENTR1
Porphyrin-containing Compound Metabolic Process (GO:0006778)	2026-01-08	0.026883	0.180592	0	0	42.484	153.633	ABCB6
Positive Regulation of CD8-positive, Alpha-Beta T Cell Activation (GO:2001187)	2026-01-08	0.026883	0.180592	0	0	42.484	153.633	CBFB
Negative Regulation of CD8-positive, Alpha-Beta T Cell Activation (GO:2001186)	2026-01-08	0.026883	0.180592	0	0	42.484	153.633	ZBTB7B
Membrane Organization (GO:0061024)	3/190	0.0269462	0.180592	0	0	4.8733	17.6117	MITD1;SYNJ2;EGFR
Regulation of NK T Cell Proliferation (GO:0051140)	2026-01-09	0.0301929	0.180592	0	0	37.1716	130.106	ZBTB7B
Response to Auditory Stimulus (GO:0010996)	2026-01-09	0.0301929	0.180592	0	0	37.1716	130.106	MDK
Heme B Biosynthetic Process (GO:0006785)	2026-01-09	0.0301929	0.180592	0	0	37.1716	130.106	ABCB6
Box C/D snoRNP Assembly (GO:0000492)	2026-01-09	0.0301929	0.180592	0	0	37.1716	130.106	ZNHIT3
Host-mediated Activation of Viral Genome Replication (GO:0044829)	2026-01-09	0.0301929	0.180592	0	0	37.1716	130.106	NUCKS1
Regulation of Epithelial Cell Apoptotic Process (GO:1904035)	2026-01-09	0.0301929	0.180592	0	0	37.1716	130.106	MDK
Sulfur Amino Acid Transport (GO:0000101)	2026-01-09	0.0301929	0.180592	0	0	37.1716	130.106	SLC7A5
Proline Transport (GO:0015824)	2026-01-09	0.0301929	0.180592	0	0	37.1716	130.106	SLC7A5
Endochondral Ossification (GO:0001958)	2026-01-09	0.0301929	0.180592	0	0	37.1716	130.106	INPPL1
Positive Regulation of CD4-positive, Alpha-Beta T Cell Differentiation (GO:0043372)	2026-01-09	0.0301929	0.180592	0	0	37.1716	130.106	ZBTB7B
RNA Splicing, via Transesterification Reactions With Bulged Adenosine as Nucleophile (GO:0000377)	3/203	0.0318967	0.180592	0	0	4.55354	15.6881	RSRC1;TXNL4A;PSME3IP1
Negative Regulation of PERK-mediated Unfolded Protein Response (GO:1903898)	2026-01-10	0.0334917	0.180592	0	0	33.0398	112.218	NCK2
Adrenal Gland Development (GO:0030325)	2026-01-10	0.0334917	0.180592	0	0	33.0398	112.218	MDK
Negative Regulation of Cardiac Muscle Cell Apoptotic Process (GO:0010667)	2026-01-10	0.0334917	0.180592	0	0	33.0398	112.218	MDK
Aromatic Amino Acid Transport (GO:0015801)	2026-01-10	0.0334917	0.180592	0	0	33.0398	112.218	SLC7A5
Host-mediated Perturbation of Viral Genome Replication (GO:0044827)	2026-01-10	0.0334917	0.180592	0	0	33.0398	112.218	NUCKS1
Iron Ion Transmembrane Transport (GO:0034755)	2026-01-10	0.0334917	0.180592	0	0	33.0398	112.218	ABCB6
L-leucine Transport (GO:0015820)	2026-01-10	0.0334917	0.180592	0	0	33.0398	112.218	SLC7A5
Lactation (GO:0007595)	2026-01-10	0.0334917	0.180592	0	0	33.0398	112.218	ZBTB7B
Regulation of Inflammatory Response to Wounding (GO:0106014)	2026-01-10	0.0334917	0.180592	0	0	33.0398	112.218	MDK
TORC2 Signaling (GO:0038203)	2026-01-10	0.0334917	0.180592	0	0	33.0398	112.218	SESN2
Coenzyme A Biosynthetic Process (GO:0015937)	2026-01-10	0.0334917	0.180592	0	0	33.0398	112.218	PPCS
Ectoderm Development (GO:0007398)	2026-01-10	0.0334917	0.180592	0	0	33.0398	112.218	ZBTB7B
Organelle Assembly (GO:0070925)	4/359	0.0338775	0.180592	0	0	3.44665	11.6669	ABCC4;MAP1LC3B;ABCB6;BBIP1
Vascular Transport (GO:0010232)	1986-02-01	0.0346646	0.180592	0	0	7.16017	24.0728	ABCC4;SLC7A5
Chromatin Organization (GO:0006325)	4/362	0.0347683	0.180592	0	0	3.41725	11.4787	HMGN4;H2BC12L;PSIP1;NUCKS1
Transport Across Blood-Brain Barrier (GO:0150104)	1988-02-01	0.0361491	0.180592	0	0	6.99295	23.2173	ABCC4;SLC7A5
Negative Regulation of Alpha-Beta T Cell Proliferation (GO:0046642)	2026-01-11	0.0367795	0.180592	0	0	29.7343	98.207	ZBTB7B
Glomerular Filtration (GO:0003094)	2026-01-11	0.0367795	0.180592	0	0	29.7343	98.207	MYO1E
Response to X-ray (GO:0010165)	2026-01-11	0.0367795	0.180592	0	0	29.7343	98.207	NUCKS1
Positive Regulation of Dendritic Spine Morphogenesis (GO:0061003)	2026-01-11	0.0367795	0.180592	0	0	29.7343	98.207	CUX2
Branched-chain Amino Acid Transport (GO:0015803)	2026-01-11	0.0367795	0.180592	0	0	29.7343	98.207	SLC7A5
Icosanoid Secretion (GO:0032309)	2026-01-11	0.0367795	0.180592	0	0	29.7343	98.207	ABCC4
Signal Release (GO:0023061)	2026-01-11	0.0367795	0.180592	0	0	29.7343	98.207	ABCC4
Small Nucleolar Ribonucleoprotein Complex Assembly (GO:0000491)	2026-01-11	0.0367795	0.180592	0	0	29.7343	98.207	ZNHIT3
Cellular Response to Nitrogen Levels (GO:0043562)	2026-01-11	0.0367795	0.180592	0	0	29.7343	98.207	MAP1LC3B
Cellular Response to Nitrogen Starvation (GO:0006995)	2026-01-11	0.0367795	0.180592	0	0	29.7343	98.207	MAP1LC3B
Positive Regulation of Toll-Like Receptor 9 Signaling Pathway (GO:0034165)	2026-01-11	0.0367795	0.180592	0	0	29.7343	98.207	EGFR
Cyclic Nucleotide Transport (GO:0070729)	2026-01-11	0.0367795	0.180592	0	0	29.7343	98.207	ABCC4
Prostaglandin Transport (GO:0015732)	2026-01-11	0.0367795	0.180592	0	0	29.7343	98.207	ABCC4
Pinocytosis (GO:0006907)	2026-01-11	0.0367795	0.180592	0	0	29.7343	98.207	DOCK2
Regulation of Cilium Assembly (GO:1902017)	1989-02-01	0.0369004	0.180592	0	0	6.91223	22.8071	ODF2;ENTR1
Positive Regulation of Cell Adhesion (GO:0045785)	1990-02-01	0.0376578	0.180592	0	0	6.83333	22.408	TMEM102;MDK
Response to L-leucine (GO:0043201)	2026-01-12	0.0400562	0.180592	0	0	27.0299	86.9678	SESN2
Hormone Transport (GO:0009914)	2026-01-12	0.0400562	0.180592	0	0	27.0299	86.9678	SLC7A5
Cellular Response to L-leucine (GO:0071233)	2026-01-12	0.0400562	0.180592	0	0	27.0299	86.9678	SESN2
Positive Regulation of Neuron Migration (GO:2001224)	2026-01-12	0.0400562	0.180592	0	0	27.0299	86.9678	MDK
Cellular Response to Leucine Starvation (GO:1990253)	2026-01-12	0.0400562	0.180592	0	0	27.0299	86.9678	SESN2
Regulation of Leukocyte Cell-Cell Adhesion (GO:1903037)	2026-01-12	0.0400562	0.180592	0	0	27.0299	86.9678	MDK
Positive Regulation of Vascular Endothelial Cell Proliferation (GO:1905564)	2026-01-12	0.0400562	0.180592	0	0	27.0299	86.9678	MDK
Podocyte Differentiation (GO:0072112)	2026-01-12	0.0400562	0.180592	0	0	27.0299	86.9678	MYO1E
Negative Regulation of CD4-positive, Alpha-Beta T Cell Activation (GO:2000515)	2026-01-12	0.0400562	0.180592	0	0	27.0299	86.9678	CBFB
Mitochondrial Respiratory Chain Complex Assembly (GO:0033108)	1997-02-01	0.043124	0.180592	0	0	6.32759	19.8919	UQCC6;COA5
Acetyl-CoA Biosynthetic Process (GO:0006085)	2026-01-13	0.043322	0.180592	0	0	24.7761	77.7746	PPCS
Negative Regulation of Amyloid Fibril Formation (GO:1905907)	2026-01-13	0.043322	0.180592	0	0	24.7761	77.7746	PFDN6
Alanine Transport (GO:0032328)	2026-01-13	0.043322	0.180592	0	0	24.7761	77.7746	SLC7A5
Positive Regulation of Cellular Extravasation (GO:0002693)	2026-01-13	0.043322	0.180592	0	0	24.7761	77.7746	MDK
Regulation of PERK-mediated Unfolded Protein Response (GO:1903897)	2026-01-13	0.043322	0.180592	0	0	24.7761	77.7746	NCK2
Renal Filtration (GO:0097205)	2026-01-13	0.043322	0.180592	0	0	24.7761	77.7746	MYO1E
Negative Regulation of Epithelial Cell Apoptotic Process (GO:1904036)	2026-01-13	0.043322	0.180592	0	0	24.7761	77.7746	MDK
Positive Regulation of Insulin Receptor Signaling Pathway (GO:0046628)	2026-01-13	0.043322	0.180592	0	0	24.7761	77.7746	ZBTB7B
Positive Regulation of Keratinocyte Proliferation (GO:0010838)	2026-01-13	0.043322	0.180592	0	0	24.7761	77.7746	MDK
Intracellular Copper Ion Homeostasis (GO:0006878)	2026-01-13	0.043322	0.180592	0	0	24.7761	77.7746	ABCB6
Pos Reg Nuclear-Transcribed mRNA Catabolic Process, Deadenylation-Dependent Decay (GO:1900153)	2026-01-13	0.043322	0.180592	0	0	24.7761	77.7746	TNRC6C
Positive Regulation of Nuclear-Transcribed mRNA poly(A) Tail Shortening (GO:0060213)	2026-01-13	0.043322	0.180592	0	0	24.7761	77.7746	TNRC6C
Negative Regulation of Striated Muscle Cell Apoptotic Process (GO:0010664)	2026-01-13	0.043322	0.180592	0	0	24.7761	77.7746	MDK
Regulation of Leukocyte Adhesion to Vascular Endothelial Cell (GO:1904994)	2026-01-13	0.043322	0.180592	0	0	24.7761	77.7746	MDK
Protein Hydroxylation (GO:0018126)	2026-01-13	0.043322	0.180592	0	0	24.7761	77.7746	JMJD4
Endochondral Bone Morphogenesis (GO:0060350)	2026-01-13	0.043322	0.180592	0	0	24.7761	77.7746	INPPL1
Positive Regulation of CD4-positive, Alpha-Beta T Cell Activation (GO:2000516)	2026-01-13	0.043322	0.180592	0	0	24.7761	77.7746	ZBTB7B
Positive Regulation of Neuron Projection Development (GO:0010976)	1999-02-01	0.0447373	0.180592	0	0	6.1965	19.2522	CUX2;MDK
RNA Splicing (GO:0008380)	2/101	0.0463727	0.180592	0	0	6.07071	18.6434	RSRC1;TXNL4A
Regulation of Protein Phosphorylation (GO:0001932)	2/101	0.0463727	0.180592	0	0	6.07071	18.6434	SESN2;EGFR
Positive Regulation of Cellular Response to Insulin Stimulus (GO:1900078)	2026-01-14	0.0465768	0.180592	0	0	22.8691	70.1316	ZBTB7B
Respiratory Chain Complex III Assembly (GO:0017062)	2026-01-14	0.0465768	0.180592	0	0	22.8691	70.1316	UQCC6
Response to UV-A (GO:0070141)	2026-01-14	0.0465768	0.180592	0	0	22.8691	70.1316	EGFR
Regulation of Actin Filament Organization (GO:0110053)	2026-01-14	0.0465768	0.180592	0	0	22.8691	70.1316	INPPL1
Body Fluid Secretion (GO:0007589)	2026-01-14	0.0465768	0.180592	0	0	22.8691	70.1316	ZBTB7B
Positive Regulation of Protein-Containing Complex Disassembly (GO:0043243)	2026-01-14	0.0465768	0.180592	0	0	22.8691	70.1316	JMJD4
Mitochondrial Respiratory Chain Complex III Assembly (GO:0034551)	2026-01-14	0.0465768	0.180592	0	0	22.8691	70.1316	UQCC6
Regulation of Peroxisome Proliferator Activated Receptor Signaling Pathway (GO:0035358)	2026-01-14	0.0465768	0.180592	0	0	22.8691	70.1316	ASXL2
ERBB2 Signaling Pathway (GO:0038128)	2026-01-14	0.0465768	0.180592	0	0	22.8691	70.1316	EGFR
Myeloid Dendritic Cell Activation (GO:0001773)	2026-01-14	0.0465768	0.180592	0	0	22.8691	70.1316	DOCK2
MRNA Splicing, via Spliceosome (GO:0000398)	3/242	0.0493899	0.186312	0	0	3.80296	11.4393	RSRC1;TXNL4A;PSME3IP1
Icosanoid Transport (GO:0071715)	2026-01-15	0.0498207	0.186312	0	0	21.2345	63.6893	ABCC4
Positive Regulation of Macrophage Chemotaxis (GO:0010759)	2026-01-15	0.0498207	0.186312	0	0	21.2345	63.6893	MDK
Coenzyme A Metabolic Process (GO:0015936)	2026-01-15	0.0498207	0.186312	0	0	21.2345	63.6893	PPCS
Dendrite Self-Avoidance (GO:0070593)	2026-01-15	0.0498207	0.186312	0	0	21.2345	63.6893	NEXN
Regulation of Nuclear-Transcribed mRNA poly(A) Tail Shortening (GO:0060211)	2026-01-15	0.0498207	0.186312	0	0	21.2345	63.6893	TNRC6C
Cilium Organization (GO:0044782)	3/248	0.0524239	0.188661	0	0	3.7087	10.9347	ABCC4;ODF2;BBIP1
Positive Regulation of Brown Fat Cell Differentiation (GO:0090336)	2026-01-16	0.0530537	0.188661	0	0	19.8179	58.1943	ZBTB7B
Regulation of Cardiac Muscle Cell Apoptotic Process (GO:0010665)	2026-01-16	0.0530537	0.188661	0	0	19.8179	58.1943	MDK
Copper Ion Homeostasis (GO:0055070)	2026-01-16	0.0530537	0.188661	0	0	19.8179	58.1943	ABCB6
Digestive System Development (GO:0055123)	2026-01-16	0.0530537	0.188661	0	0	19.8179	58.1943	CDX2
Protein Localization to Non-Motile Cilium (GO:0097499)	2026-01-16	0.0530537	0.188661	0	0	19.8179	58.1943	BBIP1
Positive Regulation of Translation (GO:0045727)	2/111	0.0548701	0.188661	0	0	5.51098	15.9972	JMJD4;CNBP
Regulation of DNA Strand Elongation (GO:0060382)	2026-01-17	0.0562759	0.188661	0	0	18.5784	53.459	NUCKS1
Positive Regulation of Cytoplasmic Translation (GO:2000767)	2026-01-17	0.0562759	0.188661	0	0	18.5784	53.459	CNBP
Regulation of Amyloid Fibril Formation (GO:1905906)	2026-01-17	0.0562759	0.188661	0	0	18.5784	53.459	PFDN6
Heart Process (GO:0003015)	2026-01-17	0.0562759	0.188661	0	0	18.5784	53.459	PPCS
Regulation of Bone Remodeling (GO:0046850)	2026-01-17	0.0562759	0.188661	0	0	18.5784	53.459	MDK
Host-mediated Activation of Viral Transcription (GO:0043923)	2026-01-17	0.0562759	0.188661	0	0	18.5784	53.459	NUCKS1
Stem Cell Development (GO:0048864)	2026-01-17	0.0562759	0.188661	0	0	18.5784	53.459	NOLC1
Clathrin Coat Assembly (GO:0048268)	2026-01-17	0.0562759	0.188661	0	0	18.5784	53.459	SYNJ2
Translational Elongation (GO:0006414)	2026-01-17	0.0562759	0.188661	0	0	18.5784	53.459	EEF2K
Myeloid Cell Activation Involved in Immune Response (GO:0002275)	2026-01-17	0.0562759	0.188661	0	0	18.5784	53.459	DOCK2
Acetyl-CoA Metabolic Process (GO:0006084)	2026-01-18	0.0594873	0.188661	0	0	17.4846	49.3415	PPCS
Acyl-CoA Biosynthetic Process (GO:0071616)	2026-01-18	0.0594873	0.188661	0	0	17.4846	49.3415	PPCS
Regulation of Toll-Like Receptor 9 Signaling Pathway (GO:0034163)	2026-01-18	0.0594873	0.188661	0	0	17.4846	49.3415	EGFR
Positive Regulation of Cartilage Development (GO:0061036)	2026-01-18	0.0594873	0.188661	0	0	17.4846	49.3415	MDK
Regulation of Vascular Endothelial Cell Proliferation (GO:1905562)	2026-01-18	0.0594873	0.188661	0	0	17.4846	49.3415	MDK
Positive Regulation of Glial Cell Differentiation (GO:0045687)	2026-01-18	0.0594873	0.188661	0	0	17.4846	49.3415	MDK
Regulation of Cartilage Development (GO:0061035)	2026-01-18	0.0594873	0.188661	0	0	17.4846	49.3415	MDK
Cellular Response to Cadmium Ion (GO:0071276)	2026-01-18	0.0594873	0.188661	0	0	17.4846	49.3415	ABCB6
Regulation of Leukocyte Chemotaxis (GO:0002688)	2026-01-18	0.0594873	0.188661	0	0	17.4846	49.3415	MDK
Positive Regulation of Smooth Muscle Cell Migration (GO:0014911)	2026-01-18	0.0594873	0.188661	0	0	17.4846	49.3415	MDK
Columnar/cuboidal Epithelial Cell Differentiation (GO:0002065)	2026-01-18	0.0594873	0.188661	0	0	17.4846	49.3415	CDX2
MiRNA-mediated Gene Silencing by Inhibition of Translation (GO:0035278)	2026-01-18	0.0594873	0.188661	0	0	17.4846	49.3415	TNRC6C
Xenobiotic Transport (GO:0042908)	2026-01-18	0.0594873	0.188661	0	0	17.4846	49.3415	SLC7A5
Positive Regulation of Epithelial Cell Proliferation (GO:0050679)	2/117	0.060212	0.188661	0	0	5.22187	14.6729	MDK;EGFR
Positive Regulation of T Cell Activation (GO:0050870)	2/118	0.0611192	0.188661	0	0	5.17659	14.4682	MDK;NCK2
Adaptive Thermogenesis (GO:1990845)	2026-01-19	0.0626879	0.188661	0	0	16.5124	45.7326	ZBTB7B
Negative Regulation of Endoplasmic Reticulum Unfolded Protein Response (GO:1900102)	2026-01-19	0.0626879	0.188661	0	0	16.5124	45.7326	NCK2
Positive Regulation of Lymphocyte Migration (GO:2000403)	2026-01-19	0.0626879	0.188661	0	0	16.5124	45.7326	TMEM102
Negative Regulation of Regulatory T Cell Differentiation (GO:0045590)	2026-01-19	0.0626879	0.188661	0	0	16.5124	45.7326	MDK
Regulation of Microtubule Nucleation (GO:0010968)	2026-01-19	0.0626879	0.188661	0	0	16.5124	45.7326	HAUS8
Melanosome Assembly (GO:1903232)	2026-01-19	0.0626879	0.188661	0	0	16.5124	45.7326	ABCB6
Reg of Mitochondrial Outer Membrane Permeabilization Involved in Apoptotic Signaling Pathway (GO:1901028)	2026-01-19	0.0626879	0.188661	0	0	16.5124	45.7326	TMEM102
Regulation of Oligodendrocyte Differentiation (GO:0048713)	2026-01-19	0.0626879	0.188661	0	0	16.5124	45.7326	MDK
Myoblast Fusion (GO:0007520)	2026-01-19	0.0626879	0.188661	0	0	16.5124	45.7326	DOCK2
Alpha-beta T Cell Differentiation (GO:0046632)	2026-01-20	0.0658778	0.190985	0	0	15.6426	42.5471	ZBTB7B
Alternative mRNA Splicing, via Spliceosome (GO:0000380)	2026-01-20	0.0658778	0.190985	0	0	15.6426	42.5471	RSRC1
Positive Regulation of Leukocyte Adhesion to Vascular Endothelial Cell (GO:1904996)	2026-01-20	0.0658778	0.190985	0	0	15.6426	42.5471	MDK
Positive Regulation of Neutrophil Chemotaxis (GO:0090023)	2026-01-20	0.0658778	0.190985	0	0	15.6426	42.5471	MDK
Positive Regulation of Phosphate Metabolic Process (GO:0045937)	2026-01-20	0.0658778	0.190985	0	0	15.6426	42.5471	EGFR
Regulation of Insulin-Like Growth Factor Receptor Signaling Pathway (GO:0043567)	2026-01-20	0.0658778	0.190985	0	0	15.6426	42.5471	INPPL1
Regulation of Mitochondrial Membrane Permeability (GO:0046902)	2026-01-20	0.0658778	0.190985	0	0	15.6426	42.5471	TMEM102
Oogenesis (GO:0048477)	2026-01-20	0.0658778	0.190985	0	0	15.6426	42.5471	MDK
T Cell Activation (GO:0042110)	2/124	0.06666	0.192371	0	0	4.92052	13.3255	MDK;NCK2
MRNA Processing (GO:0006397)	3/277	0.0683172	0.193417	0	0	3.31129	8.88614	RSRC1;TXNL4A;PSME3IP1
Regulation of Tissue Remodeling (GO:0034103)	2026-01-21	0.069057	0.193417	0	0	14.8597	39.7174	MDK
Homologous Recombination (GO:0035825)	2026-01-21	0.069057	0.193417	0	0	14.8597	39.7174	NUCKS1
Positive Regulation of Macrophage Migration (GO:1905523)	2026-01-21	0.069057	0.193417	0	0	14.8597	39.7174	MDK
Regulation of Granulocyte Chemotaxis (GO:0071622)	2026-01-21	0.069057	0.193417	0	0	14.8597	39.7174	MDK
Glial Cell Development (GO:0021782)	2026-01-22	0.0722255	0.193417	0	0	14.1514	37.1893	MDK
Positive Regulation of Granulocyte Chemotaxis (GO:0071624)	2026-01-22	0.0722255	0.193417	0	0	14.1514	37.1893	MDK
Positive Regulation of Interleukin-4 Production (GO:0032753)	2026-01-22	0.0722255	0.193417	0	0	14.1514	37.1893	SLC7A5
Cellular Response to Estradiol Stimulus (GO:0071392)	2026-01-22	0.0722255	0.193417	0	0	14.1514	37.1893	EGFR
Positive Regulation of Peptidyl-Serine Phosphorylation (GO:0033138)	2026-01-22	0.0722255	0.193417	0	0	14.1514	37.1893	EGFR
TRNA Wobble Base Modification (GO:0002097)	2026-01-22	0.0722255	0.193417	0	0	14.1514	37.1893	ADAT2
Chaperone-mediated Protein Complex Assembly (GO:0051131)	2026-01-22	0.0722255	0.193417	0	0	14.1514	37.1893	PFDN6
Regulation of Macrophage Chemotaxis (GO:0010758)	2026-01-22	0.0722255	0.193417	0	0	14.1514	37.1893	MDK
Nucleoside Phosphate Biosynthetic Process (GO:1901293)	2026-01-22	0.0722255	0.193417	0	0	14.1514	37.1893	PPCS
Presynaptic Endocytosis (GO:0140238)	2026-01-22	0.0722255	0.193417	0	0	14.1514	37.1893	SYNJ2
Regulation of Nuclear-Transcribed mRNA Catabolic Process, Deadenylation-Dependent Decay (GO:1900151)	2026-01-22	0.0722255	0.193417	0	0	14.1514	37.1893	TNRC6C
Protein Insertion Into Membrane (GO:0051205)	2026-01-22	0.0722255	0.193417	0	0	14.1514	37.1893	EGFR
Anterior/posterior Axis Specification (GO:0009948)	2026-01-23	0.0753834	0.193668	0	0	13.5075	34.9191	CDX2
Positive Regulation of Excitatory Postsynaptic Potential (GO:2000463)	2026-01-23	0.0753834	0.193668	0	0	13.5075	34.9191	CUX2
Binding of Sperm to Zona Pellucida (GO:0007339)	2026-01-23	0.0753834	0.193668	0	0	13.5075	34.9191	UBAP2L
Regulation of Brown Fat Cell Differentiation (GO:0090335)	2026-01-23	0.0753834	0.193668	0	0	13.5075	34.9191	ZBTB7B
Negative Regulation of Protein Serine/Threonine Kinase Activity (GO:0071901)	2026-01-23	0.0753834	0.193668	0	0	13.5075	34.9191	NOLC1
Neural Crest Cell Differentiation (GO:0014033)	2026-01-23	0.0753834	0.193668	0	0	13.5075	34.9191	NOLC1
Maturation of LSU-rRNA Fm Tricistronic rRNA Trans (GO:0000463)	2026-01-23	0.0753834	0.193668	0	0	13.5075	34.9191	ZNHIT3
Regulation of Neural Precursor Cell Proliferation (GO:2000177)	2026-01-23	0.0753834	0.193668	0	0	13.5075	34.9191	MDK
Midbody Abscission (GO:0061952)	2026-01-23	0.0753834	0.193668	0	0	13.5075	34.9191	MITD1
Positive Regulation of DNA Replication (GO:0045740)	2026-01-23	0.0753834	0.193668	0	0	13.5075	34.9191	EGFR
Regulatory ncRNA-mediated Post-Transcriptional Gene Silencing (GO:0035194)	2026-01-24	0.0785307	0.194633	0	0	12.9195	32.8707	TNRC6C
Positive Regulation of Dendritic Spine Development (GO:0060999)	2026-01-24	0.0785307	0.194633	0	0	12.9195	32.8707	CUX2
Heme Biosynthetic Process (GO:0006783)	2026-01-24	0.0785307	0.194633	0	0	12.9195	32.8707	ABCB6
Positive Regulation of Neural Precursor Cell Proliferation (GO:2000179)	2026-01-24	0.0785307	0.194633	0	0	12.9195	32.8707	MDK
Lymphocyte Activation Involved in Immune Response (GO:0002285)	2026-01-24	0.0785307	0.194633	0	0	12.9195	32.8707	MDK
MRNA Cis Splicing, via Spliceosome (GO:0045292)	2026-01-24	0.0785307	0.194633	0	0	12.9195	32.8707	PSIP1
Mammary Gland Development (GO:0030879)	2026-01-24	0.0785307	0.194633	0	0	12.9195	32.8707	ZBTB7B
Regulation of Protein Modification Process (GO:0031399)	2026-01-24	0.0785307	0.194633	0	0	12.9195	32.8707	SESN2
Purine Ribonucleotide Transport (GO:0015868)	2026-01-24	0.0785307	0.194633	0	0	12.9195	32.8707	ABCC4
RNA Splicing, via Transesterification Reactions (GO:0000375)	2026-01-25	0.0816675	0.19625	0	0	12.3806	31.0146	TXNL4A
Adenine Nucleotide Transport (GO:0051503)	2026-01-25	0.0816675	0.19625	0	0	12.3806	31.0146	ABCC4
Negative Regulation of Hippo Signaling (GO:0035331)	2026-01-25	0.0816675	0.19625	0	0	12.3806	31.0146	SIKE1
Positive Regulation of Morphogenesis of an Epithelium (GO:1905332)	2026-01-25	0.0816675	0.19625	0	0	12.3806	31.0146	MDK
Negative Regulation of Response to Wounding (GO:1903035)	2026-01-25	0.0816675	0.19625	0	0	12.3806	31.0146	MDK
Maturation of LSU-rRNA (GO:0000470)	2026-01-25	0.0816675	0.19625	0	0	12.3806	31.0146	ZNHIT3
Endocrine System Development (GO:0035270)	2026-01-25	0.0816675	0.19625	0	0	12.3806	31.0146	MDK
Myotube Differentiation (GO:0014902)	2026-01-25	0.0816675	0.19625	0	0	12.3806	31.0146	DOCK2
Positive Regulation of Protein Localization (GO:1903829)	2/141	0.0832052	0.199135	0	0	4.31502	10.7291	SESN2;ENTR1
Regulation of Cell Adhesion (GO:0030155)	2/142	0.0842146	0.199135	0	0	4.28398	10.6002	TMEM102;MDK
Negative Regulation of ERBB Signaling Pathway (GO:1901185)	2026-01-26	0.0847937	0.199135	0	0	11.8848	29.3261	EGFR
Positive Regulation of Cilium Assembly (GO:0045724)	2026-01-26	0.0847937	0.199135	0	0	11.8848	29.3261	ENTR1
Porphyrin-containing Compound Biosynthetic Process (GO:0006779)	2026-01-26	0.0847937	0.199135	0	0	11.8848	29.3261	ABCB6
Purine-containing Compound Biosynthetic Process (GO:0072522)	2026-01-27	0.0879095	0.199135	0	0	11.4271	27.7844	PPCS
Positive Regulation of T Cell Migration (GO:2000406)	2026-01-27	0.0879095	0.199135	0	0	11.4271	27.7844	TMEM102
Regulation of T Cell Migration (GO:2000404)	2026-01-27	0.0879095	0.199135	0	0	11.4271	27.7844	TMEM102
Regulation of Chondrocyte Differentiation (GO:0032330)	2026-01-27	0.0879095	0.199135	0	0	11.4271	27.7844	MDK
Reg of Endoplasmic Reticulum Stress-Induced Intrinsic Apoptotic Signaling Pathway (GO:1902235)	2026-01-27	0.0879095	0.199135	0	0	11.4271	27.7844	NCK2
Positive Regulation of Neutrophil Migration (GO:1902624)	2026-01-27	0.0879095	0.199135	0	0	11.4271	27.7844	MDK
Stress Granule Assembly (GO:0034063)	2026-01-27	0.0879095	0.199135	0	0	11.4271	27.7844	UBAP2L
Regulation of Interleukin-4 Production (GO:0032673)	2026-01-27	0.0879095	0.199135	0	0	11.4271	27.7844	SLC7A5
Regulation of Neutrophil Chemotaxis (GO:0090022)	2026-01-27	0.0879095	0.199135	0	0	11.4271	27.7844	MDK
Regulation of Peptidyl-Serine Phosphorylation (GO:0033135)	2026-01-27	0.0879095	0.199135	0	0	11.4271	27.7844	EGFR
Mitotic Cytokinetic Process (GO:1902410)	2026-01-27	0.0879095	0.199135	0	0	11.4271	27.7844	MITD1
Negative Regulation of T Cell Differentiation (GO:0045581)	2026-01-28	0.0910147	0.201829	0	0	11.0033	26.372	MDK
Host-mediated Perturbation of Viral Transcription (GO:0043921)	2026-01-28	0.0910147	0.201829	0	0	11.0033	26.372	NUCKS1
Innate Immune Response in Mucosa (GO:0002227)	2026-01-28	0.0910147	0.201829	0	0	11.0033	26.372	H2BC12L
Regulation of Cytokine Production Involved in Immune Response (GO:0002718)	2026-01-28	0.0910147	0.201829	0	0	11.0033	26.372	SLC7A5
MiRNA-mediated Post-Transcriptional Gene Silencing (GO:0035195)	2026-01-28	0.0910147	0.201829	0	0	11.0033	26.372	TNRC6C
Regulation of Peptidyl-Tyrosine Phosphorylation (GO:0050730)	2026-01-28	0.0910147	0.201829	0	0	11.0033	26.372	EGFR
Membraneless Organelle Assembly (GO:0140694)	2/151	0.093465	0.205094	0	0	4.02339	9.53611	HAUS8;UBAP2L
Regulation of Supramolecular Fiber Organization (GO:1902903)	2026-01-29	0.0941096	0.205094	0	0	10.6098	25.0741	INPPL1
Regulation of Cytoplasmic Translation (GO:2000765)	2026-01-29	0.0941096	0.205094	0	0	10.6098	25.0741	CNBP
Negative Regulation of Protein Kinase Activity (GO:0006469)	2026-01-29	0.0941096	0.205094	0	0	10.6098	25.0741	NOLC1
Cellular Response to Epidermal Growth Factor Stimulus (GO:0071364)	2026-01-29	0.0941096	0.205094	0	0	10.6098	25.0741	EGFR
Cellular Response to Starvation (GO:0009267)	2/152	0.0945106	0.20526	0	0	3.99636	9.42759	MAP1LC3B;SESN2
Negative Regulation of Epidermal Growth Factor Receptor Signaling Pathway (GO:0042059)	2026-01-30	0.0971941	0.208934	0	0	10.2434	23.8779	EGFR
Positive Regulation of Leukocyte Migration (GO:0002687)	2026-01-30	0.0971941	0.208934	0	0	10.2434	23.8779	MDK
MRNA Splice Site Recognition (GO:0006376)	2026-01-30	0.0971941	0.208934	0	0	10.2434	23.8779	PSIP1
Negative Regulation of Protein Metabolic Process (GO:0051248)	2/156	0.0987269	0.21151	0	0	3.89177	9.01101	PFDN6;EGFR
Establishment of Mitotic Spindle Orientation (GO:0000132)	2026-01-31	0.100268	0.212649	0	0	9.90149	22.7725	INPPL1
Synaptic Vesicle Endocytosis (GO:0048488)	2026-01-31	0.100268	0.212649	0	0	9.90149	22.7725	SYNJ2
Positive Regulation of Response to Endoplasmic Reticulum Stress (GO:1905898)	2026-01-31	0.100268	0.212649	0	0	9.90149	22.7725	NCK2
Negative Regulation of Notch Signaling Pathway (GO:0045746)	1932-01-01	0.103332	0.215531	0	0	9.58161	21.7484	RITA1
Response to Epidermal Growth Factor (GO:0070849)	1932-01-01	0.103332	0.215531	0	0	9.58161	21.7484	EGFR
Sperm-egg Recognition (GO:0035036)	1932-01-01	0.103332	0.215531	0	0	9.58161	21.7484	UBAP2L
Regulation of Keratinocyte Proliferation (GO:0010837)	1932-01-01	0.103332	0.215531	0	0	9.58161	21.7484	MDK
Modulation of Excitatory Postsynaptic Potential (GO:0098815)	1932-01-01	0.103332	0.215531	0	0	9.58161	21.7484	CUX2
Negative Regulation of Ossification (GO:0030279)	1933-01-01	0.106386	0.220956	0	0	9.28172	20.7974	MDK
Protein-containing Complex Assembly (GO:0065003)	3/339	0.108559	0.220956	0	0	2.69176	5.97695	NCK2;SYNJ2;PFDN6
Response to Estradiol (GO:0032355)	1934-01-01	0.109429	0.220956	0	0	9	19.9123	EGFR
Positive Regulation of Interleukin-12 Production (GO:0032735)	1934-01-01	0.109429	0.220956	0	0	9	19.9123	MDK
Regulation of Dendritic Spine Morphogenesis (GO:0061001)	1934-01-01	0.109429	0.220956	0	0	9	19.9123	CUX2
Positive Regulation of Response to Wounding (GO:1903036)	1934-01-01	0.109429	0.220956	0	0	9	19.9123	MDK
Chromosome Condensation (GO:0030261)	1934-01-01	0.109429	0.220956	0	0	9	19.9123	H1-2
Regulation of Mitochondrion Organization (GO:0010821)	1934-01-01	0.109429	0.220956	0	0	9	19.9123	TMEM102
Regulation of Neuron Migration (GO:2001222)	1934-01-01	0.109429	0.220956	0	0	9	19.9123	MDK
Positive Regulation of G1/S Transition of Mitotic Cell Cycle (GO:1900087)	1934-01-01	0.109429	0.220956	0	0	9	19.9123	EGFR
Bile Acid and Bile Salt Transport (GO:0015721)	1935-01-01	0.112462	0.223509	0	0	8.73486	19.0869	ABCC4
Host-mediated Activation of Viral Process (GO:0044794)	1935-01-01	0.112462	0.223509	0	0	8.73486	19.0869	NUCKS1
T Cell Activation Involved in Immune Response (GO:0002286)	1935-01-01	0.112462	0.223509	0	0	8.73486	19.0869	MDK
Positive Regulation of Substrate Adhesion-Dependent Cell Spreading (GO:1900026)	1935-01-01	0.112462	0.223509	0	0	8.73486	19.0869	MDK
Mucosal Immune Response (GO:0002385)	1935-01-01	0.112462	0.223509	0	0	8.73486	19.0869	H2BC12L
Establishment of Mitotic Spindle Localization (GO:0040001)	1936-01-01	0.115485	0.227631	0	0	8.48486	18.3155	INPPL1
Synaptic Vesicle Recycling (GO:0036465)	1936-01-01	0.115485	0.227631	0	0	8.48486	18.3155	SYNJ2
Actin Filament Organization (GO:0007015)	2/173	0.117207	0.227631	0	0	3.50186	7.50733	MYO1E;INPPL1
Amino Acid Import Across Plasma Membrane (GO:0089718)	1937-01-01	0.118498	0.227631	0	0	8.24876	17.5935	SLC7A5
Positive Regulation of Cytokine Production Involved in Immune Response (GO:0002720)	1937-01-01	0.118498	0.227631	0	0	8.24876	17.5935	SLC7A5
Cellular Response to Acid Chemical (GO:0071229)	1937-01-01	0.118498	0.227631	0	0	8.24876	17.5935	SESN2
Sulfur Compound Biosynthetic Process (GO:0044272)	1937-01-01	0.118498	0.227631	0	0	8.24876	17.5935	PPCS
TOR Signaling (GO:0031929)	1937-01-01	0.118498	0.227631	0	0	8.24876	17.5935	SESN2
Neutral Amino Acid Transport (GO:0015804)	1937-01-01	0.118498	0.227631	0	0	8.24876	17.5935	SLC7A5
Melanosome Organization (GO:0032438)	1937-01-01	0.118498	0.227631	0	0	8.24876	17.5935	ABCB6
MiRNA Processing (GO:0035196)	1937-01-01	0.118498	0.227631	0	0	8.24876	17.5935	TNRC6C
Nucleocytoplasmic Transport (GO:0006913)	1938-01-01	0.1215	0.231989	0	0	8.02541	16.9163	RSRC1
Regulation of Regulatory T Cell Differentiation (GO:0045589)	1938-01-01	0.1215	0.231989	0	0	8.02541	16.9163	MDK
Positive Regulation of Cytokine Production (GO:0001819)	3/358	0.122399	0.233001	0	0	2.54522	5.34616	SLC7A5;MDK;ZBTB7B
Response to Amino Acid (GO:0043200)	1939-01-01	0.124493	0.234165	0	0	7.81383	16.2802	SESN2
L-amino Acid Transport (GO:0015807)	1939-01-01	0.124493	0.234165	0	0	7.81383	16.2802	SLC7A5
Nuclear Transport (GO:0051169)	1939-01-01	0.124493	0.234165	0	0	7.81383	16.2802	RSRC1
DNA Damage Response, Signal Transduction by P53 Class Mediator (GO:0030330)	1939-01-01	0.124493	0.234165	0	0	7.81383	16.2802	SESN2
Negative Regulation of DNA Metabolic Process (GO:0051053)	1940-01-01	0.127476	0.234199	0	0	7.61309	15.6817	H1-2
Establishment of Spindle Orientation (GO:0051294)	1940-01-01	0.127476	0.234199	0	0	7.61309	15.6817	INPPL1
Fatty Acid Transport (GO:0015908)	1940-01-01	0.127476	0.234199	0	0	7.61309	15.6817	ABCC4
Female Gamete Generation (GO:0007292)	1940-01-01	0.127476	0.234199	0	0	7.61309	15.6817	MDK
Regulatory ncRNA Processing (GO:0070918)	1940-01-01	0.127476	0.234199	0	0	7.61309	15.6817	TNRC6C
Host-mediated Perturbation of Viral Process (GO:0044788)	1940-01-01	0.127476	0.234199	0	0	7.61309	15.6817	NUCKS1
L-alpha-amino Acid Transmembrane Transport (GO:1902475)	1940-01-01	0.127476	0.234199	0	0	7.61309	15.6817	SLC7A5
Protein Destabilization (GO:0031648)	1940-01-01	0.127476	0.234199	0	0	7.61309	15.6817	SERF2
Regulation of DNA Recombination (GO:0000018)	1941-01-01	0.130448	0.236227	0	0	7.42239	15.1178	H1-2
Heme Metabolic Process (GO:0042168)	1941-01-01	0.130448	0.236227	0	0	7.42239	15.1178	ABCB6
Positive Regulation of Intrinsic Apoptotic Signaling Pathway (GO:2001244)	1941-01-01	0.130448	0.236227	0	0	7.42239	15.1178	NCK2
Carboxylic Acid Transport (GO:0046942)	1941-01-01	0.130448	0.236227	0	0	7.42239	15.1178	SLC7A5
Interstrand Cross-Link Repair (GO:0036297)	1941-01-01	0.130448	0.236227	0	0	7.42239	15.1178	NUCKS1
Positive Regulation of Actin Filament Polymerization (GO:0030838)	1942-01-01	0.133411	0.239533	0	0	7.24099	14.5857	NCK2
Positive Regulation of Lymphocyte Differentiation (GO:0045621)	1942-01-01	0.133411	0.239533	0	0	7.24099	14.5857	MDK
Positive Regulation of Production of Molecular Mediator of Immune Response (GO:0002702)	1942-01-01	0.133411	0.239533	0	0	7.24099	14.5857	SLC7A5
Negative Regulation of DNA Recombination (GO:0045910)	1943-01-01	0.136363	0.242083	0	0	7.06823	14.083	H1-2
Positive Regulation of Cell Cycle G1/S Phase Transition (GO:1902808)	1943-01-01	0.136363	0.242083	0	0	7.06823	14.083	EGFR
Positive Regulation of Synapse Assembly (GO:0051965)	1943-01-01	0.136363	0.242083	0	0	7.06823	14.083	CUX2
Digestive Tract Development (GO:0048565)	1943-01-01	0.136363	0.242083	0	0	7.06823	14.083	CDX2
Negative Regulation of Transcription by RNA Polymerase II (GO:0000122)	5/802	0.136789	0.242158	0	0	1.90546	3.79056	CUX2;CBFB;CDX2;CNBP;RITA1
Substantia Nigra Development (GO:0021762)	1944-01-01	0.139306	0.245925	0	0	6.90351	13.6074	H2BC12L
Response to Amino Acid Starvation (GO:1990928)	1945-01-01	0.142239	0.248328	0	0	6.74627	13.1569	SESN2
Response to Unfolded Protein (GO:0006986)	1945-01-01	0.142239	0.248328	0	0	6.74627	13.1569	HSPE1
Phosphatidylinositol 3-Kinase/Protein Kinase B Signal Transduction (GO:0043491)	1945-01-01	0.142239	0.248328	0	0	6.74627	13.1569	EGFR
Ephrin Receptor Signaling Pathway (GO:0048013)	1945-01-01	0.142239	0.248328	0	0	6.74627	13.1569	NCK2
Regulation of Transport (GO:0051049)	1946-01-01	0.145162	0.252039	0	0	6.59602	12.7297	TMEM102
Regulation of Hippo Signaling (GO:0035330)	1946-01-01	0.145162	0.252039	0	0	6.59602	12.7297	SIKE1
Activation of Protein Kinase Activity (GO:0032147)	1947-01-01	0.148075	0.252928	0	0	6.4523	12.3241	SESN2
Regulated Exocytosis (GO:0045055)	1947-01-01	0.148075	0.252928	0	0	6.4523	12.3241	ABCC4
Positive Regulation of Chemotaxis (GO:0050921)	1947-01-01	0.148075	0.252928	0	0	6.4523	12.3241	MDK
Cellular Response to Amino Acid Stimulus (GO:0071230)	1947-01-01	0.148075	0.252928	0	0	6.4523	12.3241	SESN2
Neural Crest Cell Development (GO:0014032)	1947-01-01	0.148075	0.252928	0	0	6.4523	12.3241	NOLC1
Regulation of mRNA Processing (GO:0050684)	1947-01-01	0.148075	0.252928	0	0	6.4523	12.3241	H1-2
Positive Regulation of miRNA Transcription (GO:1902895)	1948-01-01	0.150978	0.254448	0	0	6.3147	11.9387	EGFR
Cellular Response to Amino Acid Starvation (GO:0034198)	1948-01-01	0.150978	0.254448	0	0	6.3147	11.9387	SESN2
Cellular Response to Glucose Starvation (GO:0042149)	1948-01-01	0.150978	0.254448	0	0	6.3147	11.9387	SESN2
Chromosome Organization (GO:0051276)	1948-01-01	0.150978	0.254448	0	0	6.3147	11.9387	H1-2
Regulation of Ossification (GO:0030278)	1948-01-01	0.150978	0.254448	0	0	6.3147	11.9387	MDK
Positive Regulation of Epithelial to Mesenchymal Transition (GO:0010718)	1949-01-01	0.153872	0.258635	0	0	6.18284	11.572	MDK
Regulation of Interleukin-12 Production (GO:0032655)	1950-01-01	0.156756	0.261397	0	0	6.05635	11.2228	MDK
Mitophagy (GO:0000423)	1950-01-01	0.156756	0.261397	0	0	6.05635	11.2228	MAP1LC3B
Regulation of Protein Serine/Threonine Kinase Activity (GO:0071900)	1950-01-01	0.156756	0.261397	0	0	6.05635	11.2228	NOLC1
Positive Regulation of Cell-Cell Adhesion (GO:0022409)	1951-01-01	0.15963	0.262724	0	0	5.93493	10.89	MDK
Regulation of T Cell Differentiation (GO:0045580)	1951-01-01	0.15963	0.262724	0	0	5.93493	10.89	MDK
Positive Regulation of Leukocyte Cell-Cell Adhesion (GO:1903039)	1951-01-01	0.15963	0.262724	0	0	5.93493	10.89	MDK
Positive Regulation of mRNA Catabolic Process (GO:0061014)	1951-01-01	0.15963	0.262724	0	0	5.93493	10.89	TNRC6C
Regulation of Microtubule Polymerization (GO:0031113)	1951-01-01	0.15963	0.262724	0	0	5.93493	10.89	HAUS8
Regulation of Substrate Adhesion-Dependent Cell Spreading (GO:1900024)	1952-01-01	0.162494	0.264001	0	0	5.81826	10.5724	MDK
Amino Acid Transport (GO:0006865)	1952-01-01	0.162494	0.264001	0	0	5.81826	10.5724	SLC7A5
Intracellular Glucose Homeostasis (GO:0001678)	1952-01-01	0.162494	0.264001	0	0	5.81826	10.5724	NUCKS1
Negative Regulation of Proteasomal Protein Catabolic Process (GO:1901799)	1952-01-01	0.162494	0.264001	0	0	5.81826	10.5724	PSME3IP1
Cognition (GO:0050890)	1952-01-01	0.162494	0.264001	0	0	5.81826	10.5724	CUX2
Negative Regulation of TORC1 Signaling (GO:1904262)	1953-01-01	0.165349	0.267265	0	0	5.70608	10.2692	SESN2
DNA-templated DNA Replication Maintenance of Fidelity (GO:0045005)	1953-01-01	0.165349	0.267265	0	0	5.70608	10.2692	NUCKS1
DNA-templated Transcription (GO:0006351)	2/215	0.165962	0.267572	0	0	2.80538	5.03844	CBFB;ZBTB7B
Autophagosome Maturation (GO:0097352)	1954-01-01	0.168195	0.26871	0	0	5.59814	9.97943	MAP1LC3B
Positive Regulation of miRNA Metabolic Process (GO:2000630)	1954-01-01	0.168195	0.26871	0	0	5.59814	9.97943	EGFR
Cellular Response to Ionizing Radiation (GO:0071479)	1954-01-01	0.168195	0.26871	0	0	5.59814	9.97943	NUCKS1
Transcription by RNA Polymerase II (GO:0006366)	2/217	0.168369	0.26871	0	0	2.779	4.95106	CBFB;ZBTB7B
Positive Regulation of Pattern Recognition Receptor Signaling Pathway (GO:0062208)	1955-01-01	0.17103	0.27227	0	0	5.4942	9.70227	EGFR
Regulation of Cell Growth (GO:0001558)	2/220	0.17199	0.27311	0	0	2.74034	4.82386	SESN2;EGFR
Endosome Organization (GO:0007032)	1956-01-01	0.173857	0.275382	0	0	5.39403	9.43698	PLEKHF2
Response to Peptide Hormone (GO:0043434)	1957-01-01	0.176674	0.27638	0	0	5.29744	9.18286	ZBTB7B
Positive Regulation of Leukocyte Chemotaxis (GO:0002690)	1957-01-01	0.176674	0.27638	0	0	5.29744	9.18286	MDK
Positive Regulation of Protein Kinase Activity (GO:0045860)	1957-01-01	0.176674	0.27638	0	0	5.29744	9.18286	SESN2
Positive Regulation of Protein Localization to Plasma Membrane (GO:1903078)	1957-01-01	0.176674	0.27638	0	0	5.29744	9.18286	EGFR
Regulation of Protein Localization to Nucleus (GO:1900180)	1957-01-01	0.176674	0.27638	0	0	5.29744	9.18286	SESN2
Positive Regulation of Cellular Process (GO:0048522)	4/647	0.177698	0.277296	0	0	1.8749	3.23921	TMEM102;MDK;CNBP;EGFR
Memory (GO:0007613)	1958-01-01	0.179481	0.278935	0	0	5.20424	8.93926	CUX2
Regulation of Canonical Wnt Signaling Pathway (GO:0060828)	2/228	0.18171	0.278935	0	0	2.64226	4.50596	MDK;EGFR
Replication Fork Processing (GO:0031297)	1959-01-01	0.182279	0.278935	0	0	5.11426	8.70558	NUCKS1
Signal Transduction by P53 Class Mediator (GO:0072331)	1959-01-01	0.182279	0.278935	0	0	5.11426	8.70558	SESN2
Regulation of Epidermal Growth Factor Receptor Signaling Pathway (GO:0042058)	1959-01-01	0.182279	0.278935	0	0	5.11426	8.70558	EGFR
Positive Regulation of Nervous System Development (GO:0051962)	1959-01-01	0.182279	0.278935	0	0	5.11426	8.70558	CUX2
Positive Regulation of Protein Localization to Cell Periphery (GO:1904377)	1959-01-01	0.182279	0.278935	0	0	5.11426	8.70558	EGFR
Organic Hydroxy Compound Transport (GO:0015850)	1959-01-01	0.182279	0.278935	0	0	5.11426	8.70558	ABCC4
Positive Regulation of TORC1 Signaling (GO:1904263)	1960-01-01	0.185067	0.28116	0	0	5.02732	8.48127	SESN2
Positive Regulation of Protein Localization to Membrane (GO:1905477)	1960-01-01	0.185067	0.28116	0	0	5.02732	8.48127	EGFR
Muscle Organ Development (GO:0007517)	1960-01-01	0.185067	0.28116	0	0	5.02732	8.48127	FHL3
Negative Regulation of Protein Localization (GO:1903828)	1961-01-01	0.187846	0.284697	0	0	4.94328	8.26582	BTF3
Regulation of Signal Transduction (GO:0009966)	2/235	0.190283	0.286832	0	0	2.56197	4.25093	NCK2;NUCKS1
Autophagy of Mitochondrion (GO:0000422)	1962-01-01	0.190616	0.286832	0	0	4.862	8.05874	MAP1LC3B
Post-transcriptional Regulation of Gene Expression (GO:0010608)	1962-01-01	0.190616	0.286832	0	0	4.862	8.05874	NOLC1
Vesicle Organization (GO:0016050)	1963-01-01	0.193377	0.289607	0	0	4.78334	7.85959	PLEKHF2
Regulation of Phagocytosis (GO:0050764)	1963-01-01	0.193377	0.289607	0	0	4.78334	7.85959	DOCK2
Antibacterial Humoral Response (GO:0019731)	1964-01-01	0.196128	0.291653	0	0	4.70718	7.66794	H2BC12L
Positive Regulation of Mitotic Cell Cycle Phase Transition (GO:1901992)	1964-01-01	0.196128	0.291653	0	0	4.70718	7.66794	EGFR
Mitotic Cytokinesis (GO:0000281)	1964-01-01	0.196128	0.291653	0	0	4.70718	7.66794	MITD1
Positive Regulation of Protein Modification Process (GO:0031401)	1965-01-01	0.19887	0.295037	0	0	4.6334	7.48342	EGFR
Positive Regulation of T Cell Differentiation (GO:0045582)	1967-01-01	0.204326	0.298921	0	0	4.49254	7.13432	MDK
Positive Regulation of T Cell Proliferation (GO:0042102)	1967-01-01	0.204326	0.298921	0	0	4.49254	7.13432	NCK2
Anterior/posterior Pattern Specification (GO:0009952)	1967-01-01	0.204326	0.298921	0	0	4.49254	7.13432	CDX2
Positive Regulation of Phagocytosis (GO:0050766)	1967-01-01	0.204326	0.298921	0	0	4.49254	7.13432	DOCK2
MRNA Export From Nucleus (GO:0006406)	1967-01-01	0.204326	0.298921	0	0	4.49254	7.13432	CETN3
Regulation of miRNA Transcription (GO:1902893)	1967-01-01	0.204326	0.298921	0	0	4.49254	7.13432	EGFR
Intracellular Iron Ion Homeostasis (GO:0006879)	1968-01-01	0.20704	0.301496	0	0	4.42526	6.96909	ABCB6
MRNA Transport (GO:0051028)	1968-01-01	0.20704	0.301496	0	0	4.42526	6.96909	CETN3
Spliceosomal Complex Assembly (GO:0000245)	1969-01-01	0.209746	0.303121	0	0	4.35996	6.80966	TXNL4A
Positive Regulation of Protein Polymerization (GO:0032273)	1969-01-01	0.209746	0.303121	0	0	4.35996	6.80966	NCK2
Protein-containing Complex Disassembly (GO:0032984)	1969-01-01	0.209746	0.303121	0	0	4.35996	6.80966	MAP1LC3B
Translation (GO:0006412)	2/251	0.210075	0.303121	0	0	2.3954	3.73752	MRPL30;EEF2K
Positive Regulation of Endothelial Cell Proliferation (GO:0001938)	1970-01-01	0.212442	0.304452	0	0	4.29656	6.65575	MDK
Autophagosome Organization (GO:1905037)	1970-01-01	0.212442	0.304452	0	0	4.29656	6.65575	MAP1LC3B
Spliceosomal snRNP Assembly (GO:0000387)	1970-01-01	0.212442	0.304452	0	0	4.29656	6.65575	TXNL4A
Positive Regulation of Cell Motility (GO:2000147)	2/254	0.213811	0.30572	0	0	2.36652	3.65075	MDK;EGFR
Negative Regulation of Cell Adhesion (GO:0007162)	1971-01-01	0.215129	0.306219	0	0	4.23497	6.50711	MDK
Positive Regulation of Type II Interferon Production (GO:0032729)	1971-01-01	0.215129	0.306219	0	0	4.23497	6.50711	SLC7A5
Positive Regulation of Cell-Substrate Adhesion (GO:0010811)	1972-01-01	0.217807	0.307263	0	0	4.17511	6.36348	MDK
Skin Development (GO:0043588)	1972-01-01	0.217807	0.307263	0	0	4.17511	6.36348	ABCB6
Positive Regulation of Phosphorylation (GO:0042327)	1972-01-01	0.217807	0.307263	0	0	4.17511	6.36348	EGFR
Neurogenesis (GO:0022008)	1972-01-01	0.217807	0.307263	0	0	4.17511	6.36348	RITA1
Cilium Assembly (GO:0060271)	2/258	0.218803	0.307596	0	0	2.32907	3.53922	ABCC4;BBIP1
Negative Regulation of Multicellular Organismal Process (GO:0051241)	2/259	0.220052	0.307596	0	0	2.31989	3.51206	MDK;EGFR
Positive Regulation of Cell Junction Assembly (GO:1901890)	1973-01-01	0.220476	0.307596	0	0	4.11692	6.22464	CUX2
Autophagosome Assembly (GO:0000045)	1973-01-01	0.220476	0.307596	0	0	4.11692	6.22464	MAP1LC3B
Homophilic Cell-Cell Adhesion (GO:0007156)	1973-01-01	0.220476	0.307596	0	0	4.11692	6.22464	NEXN
Negative Regulation of TOR Signaling (GO:0032007)	1974-01-01	0.223136	0.307908	0	0	4.06031	6.09037	SESN2
Spindle Assembly (GO:0051225)	1974-01-01	0.223136	0.307908	0	0	4.06031	6.09037	HAUS8
Negative Regulation of Supramolecular Fiber Organization (GO:1902904)	1974-01-01	0.223136	0.307908	0	0	4.06031	6.09037	PFDN6
Organic Cation Transport (GO:0015695)	1974-01-01	0.223136	0.307908	0	0	4.06031	6.09037	SLC7A5
Peptidyl-lysine Modification (GO:0018205)	1974-01-01	0.223136	0.307908	0	0	4.06031	6.09037	JMJD4
Regulation of Actin Filament Polymerization (GO:0030833)	1975-01-01	0.225787	0.310212	0	0	4.00524	5.96045	NCK2
Positive Regulation of Protein Localization to Nucleus (GO:1900182)	1975-01-01	0.225787	0.310212	0	0	4.00524	5.96045	SESN2
Regulation of Cell Migration (GO:0030334)	3/484	0.227162	0.310467	0	0	1.8664	2.76617	MDK;NEXN;EGFR
Establishment of Protein Localization to Membrane (GO:0090150)	1976-01-01	0.228429	0.310467	0	0	3.95164	5.83471	EGFR
RNA Export From Nucleus (GO:0006405)	1976-01-01	0.228429	0.310467	0	0	3.95164	5.83471	CETN3
Positive Regulation of Cytoskeleton Organization (GO:0051495)	1976-01-01	0.228429	0.310467	0	0	3.95164	5.83471	NCK2
Regulation of Fat Cell Differentiation (GO:0045598)	1976-01-01	0.228429	0.310467	0	0	3.95164	5.83471	ASXL2
Positive Regulation of Cell Population Proliferation (GO:0008284)	3/486	0.228958	0.310518	0	0	1.85848	2.7398	MDK;CNBP;EGFR
Positive Regulation of Lymphocyte Proliferation (GO:0050671)	1978-01-01	0.233687	0.315578	0	0	3.84861	5.59501	NCK2
Regulation of Plasma Membrane Bounded Cell Projection Assembly (GO:0120032)	1978-01-01	0.233687	0.315578	0	0	3.84861	5.59501	ODF2
Positive Regulation of Growth (GO:0045927)	1979-01-01	0.236303	0.318429	0	0	3.79908	5.48071	EGFR
Negative Regulation of Apoptotic Process (GO:0043066)	3/497	0.238882	0.320575	0	0	1.81607	2.60022	MDK;EGFR;PTMS
Positive Regulation of DNA Repair (GO:0045739)	1980-01-01	0.23891	0.320575	0	0	3.7508	5.36991	EGFR
Regulation of Notch Signaling Pathway (GO:0008593)	1981-01-01	0.241508	0.32201	0	0	3.70373	5.26246	RITA1
Gland Development (GO:0048732)	1981-01-01	0.241508	0.32201	0	0	3.70373	5.26246	MDK
Positive Regulation of Macroautophagy (GO:0016239)	1981-01-01	0.241508	0.32201	0	0	3.70373	5.26246	SESN2
Plasma Membrane Bounded Cell Projection Assembly (GO:0120031)	2/277	0.242641	0.32284	0	0	2.16606	3.06752	ABCC4;BBIP1
Response to Insulin (GO:0032868)	1982-01-01	0.244097	0.324095	0	0	3.65782	5.15822	ZBTB7B
Negative Regulation of Neuron Apoptotic Process (GO:0043524)	1983-01-01	0.246678	0.326151	0	0	3.61303	5.05706	MDK
Monocarboxylic Acid Transport (GO:0015718)	1983-01-01	0.246678	0.326151	0	0	3.61303	5.05706	ABCC4
Positive Regulation of TOR Signaling (GO:0032008)	1984-01-01	0.24925	0.327497	0	0	3.56932	4.95886	SESN2
Regulation of Cell Division (GO:0051302)	1984-01-01	0.24925	0.327497	0	0	3.56932	4.95886	ENTR1
Endocytic Recycling (GO:0032456)	1984-01-01	0.24925	0.327497	0	0	3.56932	4.95886	ENTR1
Positive Regulation of Signal Transduction (GO:0009967)	2/283	0.250199	0.328062	0	0	2.11916	2.9361	CUX2;ZBTB7B
Positive Regulation of Endocytosis (GO:0045807)	1985-01-01	0.251813	0.329495	0	0	3.52665	4.86349	DOCK2
Regulation of Cytokinesis (GO:0032465)	1986-01-01	0.254368	0.330104	0	0	3.48499	4.77086	ENTR1
Regulation of Epithelial to Mesenchymal Transition (GO:0010717)	1986-01-01	0.254368	0.330104	0	0	3.48499	4.77086	MDK
Cytoskeleton-dependent Cytokinesis (GO:0061640)	1986-01-01	0.254368	0.330104	0	0	3.48499	4.77086	MITD1
Regulation of Proteasomal Protein Catabolic Process (GO:0061136)	1986-01-01	0.254368	0.330104	0	0	3.48499	4.77086	PSME3IP1
Regulation of T Cell Proliferation (GO:0042129)	1987-01-01	0.256914	0.330692	0	0	3.44429	4.68084	NCK2
Regulation of TOR Signaling (GO:0032006)	1987-01-01	0.256914	0.330692	0	0	3.44429	4.68084	SESN2
Signal Transduction in Response to DNA Damage (GO:0042770)	1987-01-01	0.256914	0.330692	0	0	3.44429	4.68084	SESN2
Regulation of Organelle Assembly (GO:1902115)	1987-01-01	0.256914	0.330692	0	0	3.44429	4.68084	ODF2
Regulation of Synapse Assembly (GO:0051963)	1988-01-01	0.259451	0.333279	0	0	3.40453	4.59334	CUX2
Positive Regulation of Response to Stimulus (GO:0048584)	1990-01-01	0.264501	0.339076	0	0	3.32769	4.42553	EGFR
Cholesterol Homeostasis (GO:0042632)	1992-01-01	0.269516	0.34411	0	0	3.25422	4.2667	CNBP
Regulation of Protein Metabolic Process (GO:0051246)	1992-01-01	0.269516	0.34411	0	0	3.25422	4.2667	NOLC1
Sterol Homeostasis (GO:0055092)	1993-01-01	0.272012	0.345203	0	0	3.21869	4.19045	CNBP
Positive Regulation of Supramolecular Fiber Organization (GO:1902905)	1993-01-01	0.272012	0.345203	0	0	3.21869	4.19045	NCK2
Positive Regulation of DNA Metabolic Process (GO:0051054)	1993-01-01	0.272012	0.345203	0	0	3.21869	4.19045	EGFR
Positive Regulation of Cell Differentiation (GO:0045597)	2/302	0.274174	0.34725	0	0	1.98303	2.56603	MDK;ASXL2
Positive Regulation of Plasma Membrane Bounded Cell Projection Assembly (GO:0120034)	1995-01-01	0.276977	0.3494	0	0	3.14989	4.0439	ENTR1
Regulation of Protein Localization to Plasma Membrane (GO:1903076)	1995-01-01	0.276977	0.3494	0	0	3.14989	4.0439	EGFR
Response to UV (GO:0009411)	1996-01-01	0.279447	0.351114	0	0	3.11658	3.97346	EGFR
Regulation of Epithelial Cell Proliferation (GO:0050678)	1996-01-01	0.279447	0.351114	0	0	3.11658	3.97346	EGFR
Positive Regulation of Canonical Wnt Signaling Pathway (GO:0090263)	1997-01-01	0.281908	0.353504	0	0	3.08396	3.90482	EGFR
Regulation of Organelle Organization (GO:0033043)	1998-01-01	0.284362	0.355874	0	0	3.05201	3.83792	NEXN
Negative Regulation of Cellular Process (GO:0048523)	3/551	0.288532	0.359847	0	0	1.63257	2.02919	MDK;SESN2;NCK2
Positive Regulation of Autophagy (GO:0010508)	1/100	0.289244	0.359847	0	0	2.99005	3.70911	SESN2
Defense Response to Gram-positive Bacterium (GO:0050830)	1/100	0.289244	0.359847	0	0	2.99005	3.70911	H2BC12L
Protein Autophosphorylation (GO:0046777)	1/101	0.291673	0.360937	0	0	2.96	3.64709	EEF2K
Mitochondrial Translation (GO:0032543)	1/101	0.291673	0.360937	0	0	2.96	3.64709	MRPL30
Negative Regulation of Signal Transduction (GO:0009968)	2/316	0.291834	0.360937	0	0	1.89326	2.33169	INPPL1;RITA1
Supramolecular Fiber Organization (GO:0097435)	2/318	0.294354	0.363343	0	0	1.88109	2.30052	MYO1E;INPPL1
RNA Processing (GO:0006396)	2/319	0.295613	0.364187	0	0	1.87506	2.28514	RSRC1;NOLC1
Positive Regulation of Cold-Induced Thermogenesis (GO:0120162)	1/103	0.296505	0.364575	0	0	2.90167	3.52753	ZBTB7B
Mitochondrial Gene Expression (GO:0140053)	1/104	0.29891	0.366817	0	0	2.87335	3.4699	MRPL30
RRNA Metabolic Process (GO:0016072)	1/105	0.301306	0.367013	0	0	2.84558	3.41364	NOLC1
Glucose Homeostasis (GO:0042593)	1/105	0.301306	0.367013	0	0	2.84558	3.41364	NUCKS1
Regulation of Immune Response (GO:0050776)	1/105	0.301306	0.367013	0	0	2.84558	3.41364	INPPL1
Negative Regulation of DNA-templated Transcription (GO:0045892)	5/1074	0.301392	0.367013	0	0	1.40043	1.6796	CUX2;CBFB;CDX2;CNBP;RITA1
Recombinational Repair (GO:0000725)	1/106	0.303694	0.368396	0	0	2.81834	3.35871	NUCKS1
Regulation of Actin Cytoskeleton Organization (GO:0032956)	1/106	0.303694	0.368396	0	0	2.81834	3.35871	INPPL1
Regulation of Type II Interferon Production (GO:0032649)	1/107	0.306074	0.369864	0	0	2.79161	3.30506	SLC7A5
Negative Regulation of Translation (GO:0017148)	1/107	0.306074	0.369864	0	0	2.79161	3.30506	TNRC6C
DNA Replication (GO:0006260)	1/108	0.308446	0.372019	0	0	2.76538	3.25266	PTMS
Regulation of RNA Splicing (GO:0043484)	1/109	0.31081	0.373445	0	0	2.73964	3.20146	H1-2
Regulation of TORC1 Signaling (GO:1903432)	1/109	0.31081	0.373445	0	0	2.73964	3.20146	SESN2
Positive Regulation of Cell Growth (GO:0030307)	1/110	0.313166	0.375562	0	0	2.71436	3.15143	EGFR
Negative Regulation of Catabolic Process (GO:0009895)	1/111	0.315514	0.376947	0	0	2.68955	3.10254	EGFR
Regulation of Anatomical Structure Morphogenesis (GO:0022603)	1/111	0.315514	0.376947	0	0	2.68955	3.10254	CDX2
DNA Metabolic Process (GO:0006259)	2/336	0.316974	0.377602	0	0	1.77808	2.0429	CNBP;PTMS
Cellular Response to Chemical Stress (GO:0062197)	1/112	0.317855	0.377602	0	0	2.66519	3.05474	SESN2
Cytoskeleton Organization (GO:0007010)	1/112	0.317855	0.377602	0	0	2.66519	3.05474	MDK
Regulation of mRNA Splicing, via Spliceosome (GO:0048024)	1/113	0.320187	0.378948	0	0	2.64126	3.008	H1-2
Regulation of Macroautophagy (GO:0016241)	1/113	0.320187	0.378948	0	0	2.64126	3.008	SESN2
Regulation of Protein Localization (GO:0032880)	1/114	0.322511	0.380985	0	0	2.61775	2.96229	INPPL1
Negative Regulation of Growth (GO:0045926)	1/115	0.324828	0.382293	0	0	2.59466	2.91759	SESN2
Positive Regulation of Protein Phosphorylation (GO:0001934)	1/115	0.324828	0.382293	0	0	2.59466	2.91759	EGFR
Positive Regulation of Macromolecule Biosynthetic Process (GO:0010557)	2/344	0.326981	0.384112	0	0	1.73578	1.94034	CUX2;ZBTB7B
Organic Anion Transport (GO:0015711)	1/117	0.329438	0.38628	0	0	2.54967	2.83106	ABCC4
Positive Regulation of Cell Migration (GO:0030335)	2/349	0.333218	0.389989	0	0	1.71033	1.87958	MDK;EGFR
Double-strand Break Repair via Homologous Recombination (GO:0000724)	1/119	0.334017	0.390201	0	0	2.5062	2.74821	NUCKS1
Positive Regulation of Wnt Signaling Pathway (GO:0030177)	1/121	0.338565	0.394784	0	0	2.46418	2.6688	EGFR
Negative Regulation of Canonical Wnt Signaling Pathway (GO:0090090)	1/122	0.340828	0.396691	0	0	2.44369	2.63034	MDK
Regulation of DNA Metabolic Process (GO:0051052)	1/123	0.343083	0.39785	0	0	2.42354	2.59266	NUCKS1
Ribonucleoprotein Complex Biogenesis (GO:0022613)	1/123	0.343083	0.39785	0	0	2.42354	2.59266	NOLC1
Negative Regulation of Cell Growth (GO:0030308)	1/124	0.34533	0.398992	0	0	2.40371	2.55576	SESN2
Intrinsic Apoptotic Signaling Pathway (GO:0097193)	1/124	0.34533	0.398992	0	0	2.40371	2.55576	HSPE1
Regulation of G1/S Transition of Mitotic Cell Cycle (GO:2000045)	1/126	0.349802	0.402426	0	0	2.36501	2.48418	EGFR
Antimicrobial Humoral Immune Response Mediated by Antimicrobial Peptide (GO:0061844)	1/126	0.349802	0.402426	0	0	2.36501	2.48418	H2BC12L
Regulation of Gene Expression (GO:0010468)	5/1146	0.350212	0.402426	0	0	1.30705	1.37138	SLC7A5;CUX2;ZNHIT3;CNBP;ZBTB7B
Positive Regulation of Angiogenesis (GO:0045766)	1/127	0.352026	0.403045	0	0	2.34613	2.44947	MDK
Regulation of Cell Motility (GO:2000145)	1/127	0.352026	0.403045	0	0	2.34613	2.44947	NEXN
Regulation of DNA Repair (GO:0006282)	1/129	0.356453	0.407375	0	0	2.30924	2.3821	EGFR
Lipid Transport (GO:0006869)	1/130	0.358656	0.409152	0	0	2.29122	2.3494	ABCC4
Heterochromatin Formation (GO:0031507)	1/131	0.36085	0.410175	0	0	2.27348	2.31734	H1-2
Positive Regulation of Inflammatory Response (GO:0050729)	1/131	0.36085	0.410175	0	0	2.27348	2.31734	MDK
Cellular Response to Oxidative Stress (GO:0034599)	1/132	0.363038	0.411921	0	0	2.25601	2.2859	SESN2
Regulation of Neuron Apoptotic Process (GO:0043523)	1/133	0.365218	0.413652	0	0	2.23881	2.25506	MDK
RRNA Processing (GO:0006364)	1/137	0.373865	0.422016	0	0	2.17252	2.13746	NOLC1
Cellular Response to Oxygen-Containing Compound (GO:1901701)	2/382	0.373938	0.422016	0	0	1.55917	1.5337	SESN2;EGFR
Neuron Projection Guidance (GO:0097485)	1/138	0.376008	0.422842	0	0	2.15655	2.10942	NEXN
Protein Localization to Cell Periphery (GO:1990778)	1/138	0.376008	0.422842	0	0	2.15655	2.10942	SESN2
Regulation of Cytoskeleton Organization (GO:0051493)	1/139	0.378145	0.424489	0	0	2.14082	2.0819	NEXN
Receptor-mediated Endocytosis (GO:0006898)	1/143	0.386618	0.431701	0	0	2.08009	1.97675	SYNJ2
Positive Regulation of Defense Response (GO:0031349)	1/143	0.386618	0.431701	0	0	2.08009	1.97675	MDK
Response to Cytokine (GO:0034097)	1/143	0.386618	0.431701	0	0	2.08009	1.97675	TMEM102
Negative Regulation of Wnt Signaling Pathway (GO:0030178)	1/149	0.399115	0.444869	0	0	1.99516	1.83256	MDK
Negative Regulation of Inflammatory Response (GO:0050728)	1/151	0.403225	0.447085	0	0	1.96836	1.78778	MDK
Regulation of Cold-Induced Thermogenesis (GO:0120161)	1/151	0.403225	0.447085	0	0	1.96836	1.78778	ZBTB7B
Cellular Response to Growth Factor Stimulus (GO:0071363)	1/151	0.403225	0.447085	0	0	1.96836	1.78778	EGFR
Plasma Membrane Bounded Cell Projection Organization (GO:0120036)	1/153	0.407307	0.450492	0	0	1.94226	1.74452	ODF2
Negative Regulation of Programmed Cell Death (GO:0043069)	2/410	0.407724	0.450492	0	0	1.45009	1.30097	EGFR;PTMS
Antimicrobial Humoral Response (GO:0019730)	1/158	0.417392	0.457972	0	0	1.87993	1.64255	H2BC12L
Axon Guidance (GO:0007411)	1/158	0.417392	0.457972	0	0	1.87993	1.64255	NEXN
Regulation of Cell Cycle Process (GO:0010564)	1/158	0.417392	0.457972	0	0	1.87993	1.64255	ENTR1
Positive Regulation of ERK1 and ERK2 Cascade (GO:0070374)	1/158	0.417392	0.457972	0	0	1.87993	1.64255	EGFR
Protein Localization to Plasma Membrane (GO:0072659)	1/161	0.423362	0.463717	0	0	1.8444	1.58532	SESN2
Positive Regulation of Gene Expression (GO:0010628)	2/424	0.424299	0.46394	0	0	1.40098	1.20108	CUX2;ZBTB7B
Regulation of Small GTPase Mediated Signal Transduction (GO:0051056)	1/164	0.429271	0.468566	0	0	1.81018	1.53081	DOCK2
Cellular Response to Nitrogen Compound (GO:1901699)	1/166	0.433178	0.470923	0	0	1.78806	1.4959	SESN2
Positive Regulation of Intracellular Signal Transduction (GO:1902533)	3/707	0.433339	0.470923	0	0	1.26058	1.05414	ASXL2;ZBTB7B;EGFR
Positive Regulation of Multicellular Organismal Process (GO:0051240)	2/432	0.433667	0.470923	0	0	1.37435	1.14824	MDK;ZBTB7B
Protein-RNA Complex Assembly (GO:0022618)	1/170	0.440912	0.47797	0	0	1.74539	1.42931	TXNL4A
Ribosome Biogenesis (GO:0042254)	1/171	0.442829	0.478407	0	0	1.73503	1.41331	NOLC1
Regulation of Protein Catabolic Process (GO:0042176)	1/171	0.442829	0.478407	0	0	1.73503	1.41331	EGFR
Brain Development (GO:0007420)	1/172	0.44474	0.479399	0	0	1.7248	1.39754	ABCB6
Organelle Organization (GO:0006996)	2/442	0.445265	0.479399	0	0	1.34242	1.08614	MDK;ODF2
Pos Reg Phosphatidylinositol 3-Kinase/Protein Kinase B Signal Transduction (GO:0051897)	1/173	0.446644	0.480066	0	0	1.71468	1.38202	EGFR
Positive Regulation of Response to External Stimulus (GO:0032103)	1/176	0.452318	0.48534	0	0	1.68503	1.33685	MDK
Macroautophagy (GO:0016236)	1/177	0.454197	0.48653	0	0	1.67537	1.32225	MAP1LC3B
Regulation of Neuron Projection Development (GO:0010975)	1/179	0.457935	0.489704	0	0	1.65638	1.29368	MDK
Regulation of DNA-templated Transcription (GO:0006355)	2177-08-01	0.464363	0.495739	0	0	1.09193	0.837609	CUX2;CBFB;CDX2;ZNHIT3;CNBP;SS18L1;ZBTB7B;ZNF740
Double-strand Break Repair (GO:0006302)	1/183	0.465336	0.49594	0	0	1.61965	1.23902	NUCKS1
Negative Regulation of Macromolecule Biosynthetic Process (GO:0010558)	1/194	0.485179	0.516218	0	0	1.52649	1.10401	SLC7A5
Regulation of Cell Differentiation (GO:0045595)	1/198	0.492214	0.522822	0	0	1.49519	1.05985	MDK
Protein Localization to Membrane (GO:0072657)	1/199	0.493957	0.523794	0	0	1.48756	1.04919	SESN2
Regulation of Cell Population Proliferation (GO:0042127)	3/777	0.495433	0.524478	0	0	1.1424	0.802333	CNBP;NCK2;EGFR
Endomembrane System Organization (GO:0010256)	1/201	0.497427	0.525709	0	0	1.47254	1.02828	PLEKHF2
Neuron Differentiation (GO:0030182)	1/203	0.500874	0.528468	0	0	1.45781	1.00793	EGFR
Regulation of Translation (GO:0006417)	1/205	0.504297	0.531192	0	0	1.44337	0.988119	NOLC1
Generation of Neurons (GO:0048699)	1/206	0.505999	0.532099	0	0	1.43626	0.978407	EGFR
Regulation of RNA Biosynthetic Process (GO:2001141)	2/503	0.513078	0.538647	0	0	1.17529	0.7843	ZNHIT3;CNBP
Axonogenesis (GO:0007409)	1/216	0.522714	0.547853	0	0	1.36876	0.887944	NEXN
Protein Stabilization (GO:0050821)	1/222	0.532474	0.557158	0	0	1.33119	0.838947	PFDN6
Negative Regulation of Cell Differentiation (GO:0045596)	1/225	0.53728	0.561258	0	0	1.31317	0.815786	EGFR
Nervous System Development (GO:0007399)	2/531	0.542384	0.565071	0	0	1.11147	0.67998	MDK;RITA1
Regulation of ERK1 and ERK2 Cascade (GO:0070372)	1/229	0.543612	0.565071	0	0	1.28987	0.786198	EGFR
Regulation of Phosphatidylinositol 3-Kinase/Protein Kinase B Signal Transduction (GO:0051896)	1/229	0.543612	0.565071	0	0	1.28987	0.786198	EGFR
Intracellular Monoatomic Cation Homeostasis (GO:0030003)	1/234	0.551408	0.571294	0	0	1.26187	0.751165	ABCB6
Cellular Response to Lipid (GO:0071396)	1/234	0.551408	0.571294	0	0	1.26187	0.751165	EGFR
Defense Response to Bacterium (GO:0042742)	1/236	0.554489	0.573547	0	0	1.251	0.737725	H2BC12L
Macromolecule Biosynthetic Process (GO:0009059)	1/243	0.56511	0.583578	0	0	1.21438	0.69309	EEF2K
Protein Polyubiquitination (GO:0000209)	1/246	0.569585	0.58724	0	0	1.19933	0.675039	CBFB
Positive Regulation of Developmental Process (GO:0051094)	1/248	0.572544	0.589263	0	0	1.1895	0.663343	MDK
Positive Regulation of RNA Biosynthetic Process (GO:1902680)	2/562	0.573413	0.589263	0	0	1.04827	0.582993	CNBP;SS18L1
Regulation of Inflammatory Response (GO:0050727)	1/283	0.621186	0.63732	0	0	1.04001	0.495176	MDK
Chromatin Remodeling (GO:0006338)	1/290	0.630238	0.64556	0	0	1.01446	0.468334	PSIP1
Regulation of MAPK Cascade (GO:0043408)	1/292	0.632785	0.64712	0	0	1.00739	0.461004	EGFR
Gene Expression (GO:0010467)	1/294	0.635315	0.647611	0	0	1.00041	0.45382	CETN3
Central Nervous System Development (GO:0007417)	1/294	0.635315	0.647611	0	0	1.00041	0.45382	ABCB6
Cell Surface Receptor Protein Tyrosine Kinase Signaling Pathway (GO:0007169)	1/297	0.639077	0.650397	0	0	0.990117	0.443305	NCK2
Protein Phosphorylation (GO:0006468)	1/305	0.648924	0.659357	0	0	0.963668	0.416728	EEF2K
DNA Repair (GO:0006281)	1/325	0.672399	0.682113	0	0	0.903261	0.358507	NUCKS1
Regulation of Intracellular Signal Transduction (GO:1902531)	1/340	0.688984	0.697817	0	0	0.862634	0.321363	DOCK2
Negative Regulation of Intracellular Signal Transduction (GO:1902532)	1/354	0.703715	0.711597	0	0	0.82783	0.290884	SIKE1
Regulation of Apoptotic Process (GO:0042981)	2/722	0.709441	0.71624	0	0	0.808586	0.27757	EGFR;PTMS
Intracellular Signaling Cassette (GO:0141124)	1/362	0.711822	0.717498	0	0	0.809154	0.275054	EGFR
Protein Ubiquitination (GO:0016567)	1/372	0.721649	0.726245	0	0	0.786941	0.256714	CBFB
Positive Regulation of MAPK Cascade (GO:0043410)	1/380	0.729272	0.73275	0	0	0.770015	0.243101	EGFR
Negative Regulation of Gene Expression (GO:0010629)	1/383	0.732077	0.734401	0	0	0.763851	0.238222	SLC7A5
Negative Regulation of Cell Population Proliferation (GO:0008285)	1/391	0.739418	0.74059	0	0	0.747876	0.225777	NCK2
Protein Modification Process (GO:0036211)	1/439	0.779483	0.779483	0	0	0.664281	0.165488	JMJD4

### Sheet: BIO PROCESS HETERO down
Term	Overlap	P-value	Adjusted P-value	Old P-value	Old Adjusted P-value	Odds Ratio	Combined Score	Genes
Ruffle Assembly (GO:0097178)	2026-02-06	5.53016e-05	0.0318537	0	0	269.689	2643.68	AIF1L;ARF6
Ruffle Organization (GO:0031529)	2026-02-17	0.000494656	0.126447	0	0	71.8775	547.106	AIF1L;ARF6
Positive Regulation of Cell-Substrate Junction Organization (GO:0150117)	2026-02-27	0.00126103	0.126447	0	0	43.1049	287.761	S100A10;ARF6
Regulation of Macroautophagy (GO:0016241)	3/113	0.00138395	0.126447	0	0	15.0386	98.9966	PSMD14;EXOC4;AKT1
Phosphatidic Acid Biosynthetic Process (GO:0006654)	1932-02-01	0.00177105	0.126447	0	0	35.9117	227.543	GPAT4;LCLAT1
Negative Regulation of Endocytosis (GO:0045806)	1936-02-01	0.00223848	0.126447	0	0	31.6804	193.313	CD47;ARF6
Phosphatidic Acid Metabolic Process (GO:0046473)	1937-02-01	0.00236349	0.126447	0	0	30.7737	186.108	GPAT4;LCLAT1
Positive Regulation of Stress Fiber Assembly (GO:0051496)	1944-02-01	0.0033284	0.126447	0	0	25.6358	146.259	CD47;S100A10
Regulation of Nitric Oxide Biosynthetic Process (GO:0045428)	1946-02-01	0.00363261	0.126447	0	0	24.4681	137.457	AKT1;CD47
Regulation of Receptor-Mediated Endocytosis (GO:0048259)	1946-02-01	0.00363261	0.126447	0	0	24.4681	137.457	ARF1;ARF6
Positive Regulation of Actin Filament Bundle Assembly (GO:0032233)	1953-02-01	0.00479509	0.126447	0	0	21.1023	112.69	CD47;S100A10
Positive Regulation of Protein Localization to Plasma Membrane (GO:1903078)	1957-02-01	0.0055265	0.126447	0	0	19.5636	101.696	AKT1;ARF6
Positive Regulation of Protein Localization to Cell Periphery (GO:1904377)	1959-02-01	0.0059102	0.126447	0	0	18.8753	96.8506	AKT1;ARF6
Positive Regulation of Protein Localization to Membrane (GO:1905477)	1960-02-01	0.00610651	0.126447	0	0	18.5489	94.5698	AKT1;ARF6
Positive Regulation of Endothelial Cell Proliferation (GO:0001938)	1970-02-01	0.00823033	0.126447	0	0	15.8132	75.9022	MYDGF;AKT1
Regulation of Stress Fiber Assembly (GO:0051492)	1974-02-01	0.00916007	0.126447	0	0	14.9317	70.0729	CD47;S100A10
Fibroblast Migration (GO:0010761)	2026-01-05	0.00971292	0.126447	0	0	131.296	608.465	AKT1
Beta-arrestin-dependent Dopamine Receptor Signaling Pathway (GO:0160213)	2026-01-05	0.00971292	0.126447	0	0	131.296	608.465	AKT1
Neg Reg Intrinsic Apoptotic Signaling Pathway in Response to Hydrogen Peroxide (GO:1903751)	2026-01-05	0.00971292	0.126447	0	0	131.296	608.465	AKT1
Roundabout Signaling Pathway (GO:0035385)	2026-01-05	0.00971292	0.126447	0	0	131.296	608.465	MYO9B
Regulation of Cellular Response to Osmotic Stress (GO:0106049)	2026-01-05	0.00971292	0.126447	0	0	131.296	608.465	EFHD1
Cellular Response to Ether (GO:0071362)	2026-01-05	0.00971292	0.126447	0	0	131.296	608.465	AKT1
Regulation of Monocyte Extravasation (GO:2000437)	2026-01-05	0.00971292	0.126447	0	0	131.296	608.465	CD47
Very Long-Chain Fatty Acid Catabolic Process (GO:0042760)	2026-01-05	0.00971292	0.126447	0	0	131.296	608.465	ABCD3
Regulation of Protein Localization to Endoplasmic Reticulum (GO:1905550)	2026-01-05	0.00971292	0.126447	0	0	131.296	608.465	AKT1
Regulation of Protein Localization to Lysosome (GO:0150031)	2026-01-05	0.00971292	0.126447	0	0	131.296	608.465	AKT1
Regulation of Protein Maturation (GO:1903317)	2026-01-05	0.00971292	0.126447	0	0	131.296	608.465	AKT1
Error-free Translesion Synthesis (GO:0070987)	2026-01-05	0.00971292	0.126447	0	0	131.296	608.465	POLDIP2
Positive Regulation of Secretion by Cell (GO:1903532)	1978-02-01	0.0101345	0.126447	0	0	14.143	64.9417	S100A10;ARF6
Regulation of Autophagy (GO:0010506)	3/238	0.0110937	0.126447	0	0	6.99504	31.4873	PSMD14;EXOC4;AKT1
ATP Export (GO:1904669)	2026-01-06	0.0116444	0.126447	0	0	105.032	467.698	CD47
Regulation of T-Circle Formation (GO:1904429)	2026-01-06	0.0116444	0.126447	0	0	105.032	467.698	SLX4
Response to DNA Damage Checkpoint Signaling (GO:0072423)	2026-01-06	0.0116444	0.126447	0	0	105.032	467.698	SLX4
Regulation of Anaphase-Promoting Complex-Dependent Catabolic Process (GO:1905784)	2026-01-06	0.0116444	0.126447	0	0	105.032	467.698	AKT1
ISG15-protein Conjugation (GO:0032020)	2026-01-06	0.0116444	0.126447	0	0	105.032	467.698	UBE2E1
Interleukin-18-mediated Signaling Pathway (GO:0035655)	2026-01-06	0.0116444	0.126447	0	0	105.032	467.698	AKT1
Skeletal Muscle Thin Filament Assembly (GO:0030240)	2026-01-06	0.0116444	0.126447	0	0	105.032	467.698	ACTC1
Cellular Response to Interleukin-18 (GO:0071351)	2026-01-06	0.0116444	0.126447	0	0	105.032	467.698	AKT1
Regulation of Long-Chain Fatty Acid Import Across Plasma Membrane (GO:0010746)	2026-01-06	0.0116444	0.126447	0	0	105.032	467.698	AKT1
Membrane Raft Assembly (GO:0001765)	2026-01-06	0.0116444	0.126447	0	0	105.032	467.698	S100A10
DNA Double-Strand Break Processing Involved in Repair via Single-Strand Annealing (GO:0010792)	2026-01-06	0.0116444	0.126447	0	0	105.032	467.698	SLX4
Protein Import (GO:0017038)	2026-01-06	0.0116444	0.126447	0	0	105.032	467.698	LAMP2
Double-strand Break Repair via Single-Strand Annealing (GO:0045002)	2026-01-06	0.0116444	0.126447	0	0	105.032	467.698	SLX4
Regulation of Plasma Membrane Repair (GO:1905684)	2026-01-06	0.0116444	0.126447	0	0	105.032	467.698	S100A10
Phosphatidylinositol Acyl-Chain Remodeling (GO:0036149)	2026-01-06	0.0116444	0.126447	0	0	105.032	467.698	LCLAT1
Protein Targeting to Vacuole Involved in Autophagy (GO:0071211)	2026-01-06	0.0116444	0.126447	0	0	105.032	467.698	LAMP2
Regulation of Endothelial Cell Proliferation (GO:0001936)	1985-02-01	0.0119454	0.126447	0	0	12.9456	57.3156	MYDGF;AKT1
Regulation of Fc Receptor Mediated Stimulatory Signaling Pathway (GO:0060368)	2026-01-07	0.0135723	0.126447	0	0	87.5219	376.32	CD47
Positive Regulation of Mitotic Cytokinetic Process (GO:1903438)	2026-01-07	0.0135723	0.126447	0	0	87.5219	376.32	ARF6
Regulation of Glycoprotein Metabolic Process (GO:1903018)	2026-01-07	0.0135723	0.126447	0	0	87.5219	376.32	CCDC134
Regulation of Heterochromatin Formation (GO:0031445)	2026-01-07	0.0135723	0.126447	0	0	87.5219	376.32	PADI4
Regulation of Mitotic Cytokinetic Process (GO:1903436)	2026-01-07	0.0135723	0.126447	0	0	87.5219	376.32	ARF6
Regulation of Protein Localization to Plasma Membrane (GO:1903076)	1995-02-01	0.0147588	0.126447	0	0	11.5478	48.6846	AKT1;ARF6
Fatty Acid Elongation, Saturated Fatty Acid (GO:0019367)	2026-01-08	0.0154965	0.126447	0	0	75.015	312.598	HSD17B12
Negative Regulation of Fatty Acid Oxidation (GO:0046322)	2026-01-08	0.0154965	0.126447	0	0	75.015	312.598	AKT1
Positive Regulation of Focal Adhesion Disassembly (GO:0120183)	2026-01-08	0.0154965	0.126447	0	0	75.015	312.598	ARF6
Skeletal Myofibril Assembly (GO:0014866)	2026-01-08	0.0154965	0.126447	0	0	75.015	312.598	ACTC1
Positive Regulation of Plasminogen Activation (GO:0010756)	2026-01-08	0.0154965	0.126447	0	0	75.015	312.598	S100A10
Telomeric D-loop Disassembly (GO:0061820)	2026-01-08	0.0154965	0.126447	0	0	75.015	312.598	SLX4
Mammary Gland Epithelial Cell Differentiation (GO:0060644)	2026-01-08	0.0154965	0.126447	0	0	75.015	312.598	AKT1
Regulation of Tumor Necrosis Factor Superfamily Cytokine Production (GO:1903555)	2026-01-09	0.017417	0.126447	0	0	65.6349	265.841	CD47
Regulation of Type B Pancreatic Cell Development (GO:2000074)	2026-01-09	0.017417	0.126447	0	0	65.6349	265.841	AKT1
Anoikis (GO:0043276)	2026-01-09	0.017417	0.126447	0	0	65.6349	265.841	AKT1
Regulation of MyD88-dependent Toll-Like Receptor Signaling Pathway (GO:0034124)	2026-01-09	0.017417	0.126447	0	0	65.6349	265.841	CCDC134
Cardiolipin Metabolic Process (GO:0032048)	2026-01-09	0.017417	0.126447	0	0	65.6349	265.841	LCLAT1
Neg Reg Oxidative Stress-Induced Neuron Intrinsic Apoptotic Signaling Pathway (GO:1903377)	2026-01-09	0.017417	0.126447	0	0	65.6349	265.841	AKT1
Regulation of Glucan Biosynthetic Process (GO:0010962)	2026-01-09	0.017417	0.126447	0	0	65.6349	265.841	AKT1
T Cell Apoptotic Process (GO:0070231)	2026-01-09	0.017417	0.126447	0	0	65.6349	265.841	AKT1
UDP-N-acetylglucosamine Biosynthetic Process (GO:0006048)	2026-01-09	0.017417	0.126447	0	0	65.6349	265.841	GFPT2
Postsynapse Organization (GO:0099173)	2026-01-09	0.017417	0.126447	0	0	65.6349	265.841	ARF1
Protein Targeting (GO:0006605)	2/105	0.0178289	0.126447	0	0	10.4214	41.9663	SPCS3;LAMP2
Recombinational Repair (GO:0000725)	2/106	0.0181496	0.126447	0	0	10.3207	41.3767	SLX4;PSMD14
Negative Regulation of PERK-mediated Unfolded Protein Response (GO:1903898)	2026-01-10	0.0193339	0.126447	0	0	58.3392	230.2	AKT1
Fructose 6-Phosphate Metabolic Process (GO:0006002)	2026-01-10	0.0193339	0.126447	0	0	58.3392	230.2	GFPT2
Positive Regulation of Ferroptosis (GO:0160020)	2026-01-10	0.0193339	0.126447	0	0	58.3392	230.2	LAMP2
Negative Regulation of Heterochromatin Formation (GO:0031452)	2026-01-10	0.0193339	0.126447	0	0	58.3392	230.2	PADI4
Positive Regulation of Keratinocyte Migration (GO:0051549)	2026-01-10	0.0193339	0.126447	0	0	58.3392	230.2	ARF6
Sphingosine-1-phosphate Receptor Signaling Pathway (GO:0003376)	2026-01-10	0.0193339	0.126447	0	0	58.3392	230.2	AKT1
Regulation of Glycogen Metabolic Process (GO:0070873)	2026-01-10	0.0193339	0.126447	0	0	58.3392	230.2	AKT1
Lactation (GO:0007595)	2026-01-10	0.0193339	0.126447	0	0	58.3392	230.2	GPAT4
Long-term Synaptic Depression (GO:0060292)	2026-01-10	0.0193339	0.126447	0	0	58.3392	230.2	ARF1
Telomeric Loop Disassembly (GO:0090657)	2026-01-10	0.0193339	0.126447	0	0	58.3392	230.2	SLX4
Regulation of Wnt Signaling Pathway (GO:0030111)	2/113	0.0204628	0.126447	0	0	9.66642	37.5941	CCDC134;PCDH11Y
Positive Regulation of Protein Phosphorylation (GO:0001934)	2/115	0.0211453	0.126447	0	0	9.49438	36.6135	MYDGF;AKT1
Formation of Extrachromosomal Circular DNA (GO:0001325)	2026-01-11	0.0212472	0.126447	0	0	52.5026	202.216	SLX4
Negative Regulation of Protein Maturation (GO:1903318)	2026-01-11	0.0212472	0.126447	0	0	52.5026	202.216	AKT1
Regulation of Focal Adhesion Disassembly (GO:0120182)	2026-01-11	0.0212472	0.126447	0	0	52.5026	202.216	ARF6
Cellular Response to Interleukin-12 (GO:0071349)	2026-01-11	0.0212472	0.126447	0	0	52.5026	202.216	CD47
Cellular Response to Oxidised Low-Density Lipoprotein Particle Stimulus (GO:0140052)	2026-01-11	0.0212472	0.126447	0	0	52.5026	202.216	AKT1
T-circle Formation (GO:0090656)	2026-01-11	0.0212472	0.126447	0	0	52.5026	202.216	SLX4
Telomere Maintenance via Telomere Trimming (GO:0090737)	2026-01-11	0.0212472	0.126447	0	0	52.5026	202.216	SLX4
UDP-N-acetylglucosamine Metabolic Process (GO:0006047)	2026-01-11	0.0212472	0.126447	0	0	52.5026	202.216	GFPT2
Regulation of Nitric Oxide Metabolic Process (GO:0080164)	2026-01-11	0.0212472	0.126447	0	0	52.5026	202.216	CD47
Positive Regulation of Epithelial Cell Proliferation (GO:0050679)	2/117	0.0218372	0.126447	0	0	9.32832	35.6728	MYDGF;AKT1
Double-strand Break Repair via Homologous Recombination (GO:0000724)	2/119	0.0225385	0.126447	0	0	9.16794	34.7697	SLX4;PSMD14
Amino Sugar Biosynthetic Process (GO:0046349)	2026-01-12	0.0231568	0.126447	0	0	47.7273	179.715	GFPT2
Negative Regulation of Lymphocyte Migration (GO:2000402)	2026-01-12	0.0231568	0.126447	0	0	47.7273	179.715	AKT1
Insulin-like Growth Factor Receptor Signaling Pathway (GO:0048009)	2026-01-12	0.0231568	0.126447	0	0	47.7273	179.715	AKT1
Regulation of Keratinocyte Migration (GO:0051547)	2026-01-12	0.0231568	0.126447	0	0	47.7273	179.715	ARF6
Lysosomal Protein Catabolic Process (GO:1905146)	2026-01-12	0.0231568	0.126447	0	0	47.7273	179.715	LAMP2
Regulation of Leukocyte Cell-Cell Adhesion (GO:1903037)	2026-01-12	0.0231568	0.126447	0	0	47.7273	179.715	AKT1
Nuclear Membrane Disassembly (GO:0051081)	2026-01-12	0.0231568	0.126447	0	0	47.7273	179.715	PADI4
Positive Regulation of Wnt Signaling Pathway (GO:0030177)	2/121	0.0232491	0.126447	0	0	9.01295	33.9021	CCDC134;PCDH11Y
Protein Transport (GO:0015031)	3/317	0.023673	0.126447	0	0	5.21417	19.5188	ARF1;LAMP2;ARF6
Positive Regulation of Cellular Extravasation (GO:0002693)	2026-01-13	0.0250628	0.126447	0	0	43.7478	161.271	CD47
Regulation of PERK-mediated Unfolded Protein Response (GO:1903897)	2026-01-13	0.0250628	0.126447	0	0	43.7478	161.271	AKT1
Intracellular Copper Ion Homeostasis (GO:0006878)	2026-01-13	0.0250628	0.126447	0	0	43.7478	161.271	ARF1
Positive Regulation of Mitotic Cytokinesis (GO:1903490)	2026-01-13	0.0250628	0.126447	0	0	43.7478	161.271	ARF6
Mitotic DNA Replication Checkpoint Signaling (GO:0033314)	2026-01-13	0.0250628	0.126447	0	0	43.7478	161.271	NAE1
Protein Localization to Endosome (GO:0036010)	2026-01-13	0.0250628	0.126447	0	0	43.7478	161.271	ARF6
Cellular Response to Cytokine Stimulus (GO:0071345)	3/332	0.0266708	0.126447	0	0	4.97264	18.0218	PSMD14;AKT1;CD47
Actin-mediated Cell Contraction (GO:0070252)	2026-01-14	0.0269651	0.126447	0	0	40.3806	145.903	ACTC1
Fatty Acid Elongation (GO:0030497)	2026-01-14	0.0269651	0.126447	0	0	40.3806	145.903	HSD17B12
Response to UV-A (GO:0070141)	2026-01-14	0.0269651	0.126447	0	0	40.3806	145.903	AKT1
Response to Nerve Growth Factor (GO:1990089)	2026-01-14	0.0269651	0.126447	0	0	40.3806	145.903	AKT1
Positive Regulation of Glycogen Biosynthetic Process (GO:0045725)	2026-01-14	0.0269651	0.126447	0	0	40.3806	145.903	AKT1
Body Fluid Secretion (GO:0007589)	2026-01-14	0.0269651	0.126447	0	0	40.3806	145.903	GPAT4
Regulation of Fatty Acid Beta-Oxidation (GO:0031998)	2026-01-14	0.0269651	0.126447	0	0	40.3806	145.903	AKT1
Regulation of Lymphocyte Migration (GO:2000401)	2026-01-14	0.0269651	0.126447	0	0	40.3806	145.903	AKT1
Complement Receptor Mediated Signaling Pathway (GO:0002430)	2026-01-14	0.0269651	0.126447	0	0	40.3806	145.903	AKT1
Protein Catabolic Process in the Vacuole (GO:0007039)	2026-01-14	0.0269651	0.126447	0	0	40.3806	145.903	LAMP2
Purine Ribonucleoside Triphosphate Biosynthetic Process (GO:0009206)	2026-01-14	0.0269651	0.126447	0	0	40.3806	145.903	COX11
Glycerophospholipid Biosynthetic Process (GO:0046474)	2/134	0.0280888	0.126447	0	0	8.11998	29.0077	GPAT4;LCLAT1
Negative Regulation of cGAS/STING Signaling Pathway (GO:0160049)	2026-01-15	0.0288639	0.126447	0	0	37.4944	132.924	AKT1
Cardiac Myofibril Assembly (GO:0055003)	2026-01-15	0.0288639	0.126447	0	0	37.4944	132.924	ACTC1
Cellular Response to Dopamine (GO:1903351)	2026-01-15	0.0288639	0.126447	0	0	37.4944	132.924	AKT1
Lipid Biosynthetic Process (GO:0008610)	2/137	0.0292587	0.126447	0	0	7.93834	28.0349	ABCD3;GPAT4
Protein Localization to Cell Periphery (GO:1990778)	2/138	0.0296529	0.126447	0	0	7.87957	27.7219	S100A10;ARF6
Establishment of Protein Localization to Endoplasmic Reticulum (GO:0072599)	2026-01-16	0.030759	0.126447	0	0	34.993	121.831	SPCS3
Positive Regulation of Glycogen Metabolic Process (GO:0070875)	2026-01-16	0.030759	0.126447	0	0	34.993	121.831	AKT1
Negative Regulation of Mononuclear Cell Migration (GO:0071676)	2026-01-16	0.030759	0.126447	0	0	34.993	121.831	AKT1
Negative Regulation of Phagocytosis (GO:0050765)	2026-01-16	0.030759	0.126447	0	0	34.993	121.831	CD47
Regulation of Glycoprotein Biosynthetic Process (GO:0010559)	2026-01-16	0.030759	0.126447	0	0	34.993	121.831	CCDC134
Nitric Oxide Biosynthetic Process (GO:0006809)	2026-01-16	0.030759	0.126447	0	0	34.993	121.831	AKT1
Mammary Gland Epithelium Development (GO:0061180)	2026-01-16	0.030759	0.126447	0	0	34.993	121.831	AKT1
Copper Ion Homeostasis (GO:0055070)	2026-01-16	0.030759	0.126447	0	0	34.993	121.831	ARF1
Mitotic DNA Integrity Checkpoint Signaling (GO:0044774)	2026-01-16	0.030759	0.126447	0	0	34.993	121.831	NAE1
Actin-myosin Filament Sliding (GO:0033275)	2026-01-17	0.0326505	0.126447	0	0	32.8043	112.253	ACTC1
Heart Process (GO:0003015)	2026-01-17	0.0326505	0.126447	0	0	32.8043	112.253	ACTC1
Negative Regulation of Release of Cytochrome C From Mitochondria (GO:0090201)	2026-01-17	0.0326505	0.126447	0	0	32.8043	112.253	AKT1
Negative Regulation of Transmembrane Transport (GO:0034763)	2026-01-17	0.0326505	0.126447	0	0	32.8043	112.253	AKT1
Membrane Raft Organization (GO:0031579)	2026-01-17	0.0326505	0.126447	0	0	32.8043	112.253	S100A10
DNA Double-Strand Break Processing (GO:0000729)	2026-01-17	0.0326505	0.126447	0	0	32.8043	112.253	SLX4
Regulation of Plasminogen Activation (GO:0010755)	2026-01-17	0.0326505	0.126447	0	0	32.8043	112.253	S100A10
Resolution of Meiotic Recombination Intermediates (GO:0000712)	2026-01-18	0.0345385	0.126447	0	0	30.8731	103.909	SLX4
Negative Regulation of Telomere Maintenance (GO:0032205)	2026-01-18	0.0345385	0.126447	0	0	30.8731	103.909	SLX4
Long-chain fatty-acyl-CoA Biosynthetic Process (GO:0035338)	2026-01-18	0.0345385	0.126447	0	0	30.8731	103.909	HSD17B12
Neuron Projection Organization (GO:0106027)	2026-01-18	0.0345385	0.126447	0	0	30.8731	103.909	ARF1
Muscle Tissue Morphogenesis (GO:0060415)	2026-01-18	0.0345385	0.126447	0	0	30.8731	103.909	ACTC1
Negative Regulation of NLRP3 Inflammasome Complex Assembly (GO:1900226)	2026-01-19	0.0364228	0.126447	0	0	29.1564	96.5824	LAMP2
ATP Transport (GO:0015867)	2026-01-19	0.0364228	0.126447	0	0	29.1564	96.5824	CD47
RNA Polymerase II Transcription Initiation Surveillance (GO:0160240)	2026-01-19	0.0364228	0.126447	0	0	29.1564	96.5824	INTS1
Regulation of Telomere Maintenance via Telomere Lengthening (GO:1904356)	2026-01-19	0.0364228	0.126447	0	0	29.1564	96.5824	SLX4
Negative Regulation of Endoplasmic Reticulum Unfolded Protein Response (GO:1900102)	2026-01-19	0.0364228	0.126447	0	0	29.1564	96.5824	AKT1
Regulation of Defense Response to Virus (GO:0050688)	2026-01-19	0.0364228	0.126447	0	0	29.1564	96.5824	ZMPSTE24
Intracellular Monoatomic Ion Homeostasis (GO:0006873)	2026-01-19	0.0364228	0.126447	0	0	29.1564	96.5824	COX11
Triglyceride Biosynthetic Process (GO:0019432)	2026-01-19	0.0364228	0.126447	0	0	29.1564	96.5824	GPAT4
Regulation of Microtubule Nucleation (GO:0010968)	2026-01-19	0.0364228	0.126447	0	0	29.1564	96.5824	HAUS5
Peptidyl-threonine Modification (GO:0018210)	2026-01-19	0.0364228	0.126447	0	0	29.1564	96.5824	AKT1
Peptidyl-threonine Phosphorylation (GO:0018107)	2026-01-19	0.0364228	0.126447	0	0	29.1564	96.5824	AKT1
Protein Processing (GO:0016485)	2/156	0.0371061	0.126447	0	0	6.95226	22.9006	SPCS3;ZMPSTE24
Positive Regulation of Focal Adhesion Assembly (GO:0051894)	2026-01-20	0.0383036	0.126447	0	0	27.6205	90.1039	S100A10
Positive Regulation of Glucose Metabolic Process (GO:0010907)	2026-01-20	0.0383036	0.126447	0	0	27.6205	90.1039	AKT1
Maintenance of Protein Localization in Organelle (GO:0072595)	2026-01-20	0.0383036	0.126447	0	0	27.6205	90.1039	AKT1
Cortical Actin Cytoskeleton Organization (GO:0030866)	2026-01-20	0.0383036	0.126447	0	0	27.6205	90.1039	ARF6
Peripheral Nervous System Development (GO:0007422)	2026-01-20	0.0383036	0.126447	0	0	27.6205	90.1039	GSTM3
Protein Localization to Plasma Membrane (GO:0072659)	2/161	0.0392922	0.126447	0	0	6.73194	21.7895	S100A10;ARF6
Excitatory Postsynaptic Potential (GO:0060079)	2026-01-21	0.0401807	0.126447	0	0	26.2382	84.3391	AKT1
Regulation of Actin Nucleation (GO:0051125)	2026-01-21	0.0401807	0.126447	0	0	26.2382	84.3391	ARF1
Protein Neddylation (GO:0045116)	2026-01-21	0.0401807	0.126447	0	0	26.2382	84.3391	NAE1
Energy Reserve Metabolic Process (GO:0006112)	2026-01-21	0.0401807	0.126447	0	0	26.2382	84.3391	GFPT2
Protein Metabolic Process (GO:0019538)	4/669	0.040491	0.126447	0	0	3.31618	10.6339	SPCS3;LAMP2;PADI4;ZMPSTE24
Regulation of Small GTPase Mediated Signal Transduction (GO:0051056)	2/164	0.0406271	0.126447	0	0	6.60627	21.162	MYO9B;ARF6
Ameboidal-type Cell Migration (GO:0001667)	2026-01-22	0.0420543	0.126447	0	0	24.9875	79.1801	AKT1
Negative Regulation of Lipid Catabolic Process (GO:0050995)	2026-01-22	0.0420543	0.126447	0	0	24.9875	79.1801	AKT1
Cell Migration Involved in Sprouting Angiogenesis (GO:0002042)	2026-01-22	0.0420543	0.126447	0	0	24.9875	79.1801	AKT1
Regulation of Dendritic Spine Development (GO:0060998)	2026-01-22	0.0420543	0.126447	0	0	24.9875	79.1801	ARF6
Positive Regulation of Peptidyl-Serine Phosphorylation (GO:0033138)	2026-01-22	0.0420543	0.126447	0	0	24.9875	79.1801	AKT1
Positive Regulation of Protein Processing (GO:0010954)	2026-01-22	0.0420543	0.126447	0	0	24.9875	79.1801	S100A10
Vascular Endothelial Cell Response to Laminar Fluid Shear Stress (GO:0097700)	2026-01-22	0.0420543	0.126447	0	0	24.9875	79.1801	AKT1
Regulation of Oxidative Stress-Induced Intrinsic Apoptotic Signaling Pathway (GO:1902175)	2026-01-22	0.0420543	0.126447	0	0	24.9875	79.1801	AKT1
Protein Localization to Organelle (GO:0033365)	2/171	0.0438079	0.126447	0	0	6.3304	19.8011	AKT1;ARF6
Acylglycerol Biosynthetic Process (GO:0046463)	2026-01-23	0.0439244	0.126447	0	0	23.8505	74.5396	GPAT4
Negative Regulation of Inflammasome-Mediated Signaling Pathway (GO:0141086)	2026-01-23	0.0439244	0.126447	0	0	23.8505	74.5396	LAMP2
SnRNA 3'-End Processing (GO:0034472)	2026-01-23	0.0439244	0.126447	0	0	23.8505	74.5396	INTS1
Cellular Response to Nerve Growth Factor Stimulus (GO:1990090)	2026-01-23	0.0439244	0.126447	0	0	23.8505	74.5396	AKT1
Lysosomal Lumen Acidification (GO:0007042)	2026-01-23	0.0439244	0.126447	0	0	23.8505	74.5396	LAMP2
Neuromuscular Synaptic Transmission (GO:0007274)	2026-01-23	0.0439244	0.126447	0	0	23.8505	74.5396	RIMBP3
Nitric Oxide Metabolic Process (GO:0046209)	2026-01-23	0.0439244	0.126447	0	0	23.8505	74.5396	AKT1
Phosphatidylcholine Biosynthetic Process (GO:0006656)	2026-01-23	0.0439244	0.126447	0	0	23.8505	74.5396	GPAT4
Pos Reg Phosphatidylinositol 3-Kinase/Protein Kinase B Signal Transduction (GO:0051897)	2/173	0.0447334	0.126447	0	0	6.25573	19.4368	MYDGF;AKT1
Regulation of Biosynthetic Process (GO:0009889)	2026-01-24	0.0457909	0.126447	0	0	22.8124	70.3458	CD47
Immune Response-Activating Cell Surface Receptor Signaling Pathway (GO:0002429)	2026-01-24	0.0457909	0.126447	0	0	22.8124	70.3458	AKT1
Negative Regulation of Oxidative Stress-Induced Intrinsic Apoptotic Signaling Pathway (GO:1902176)	2026-01-24	0.0457909	0.126447	0	0	22.8124	70.3458	AKT1
SnRNA Processing (GO:0016180)	2026-01-24	0.0457909	0.126447	0	0	22.8124	70.3458	INTS1
Negative Regulation of Receptor-Mediated Endocytosis (GO:0048261)	2026-01-24	0.0457909	0.126447	0	0	22.8124	70.3458	ARF6
Long-chain fatty-acyl-CoA Metabolic Process (GO:0035336)	2026-01-24	0.0457909	0.126447	0	0	22.8124	70.3458	HSD17B12
Neuron Apoptotic Process (GO:0051402)	2026-01-24	0.0457909	0.126447	0	0	22.8124	70.3458	NAE1
Mammary Gland Development (GO:0030879)	2026-01-24	0.0457909	0.126447	0	0	22.8124	70.3458	GPAT4
Protein Catabolic Process (GO:0030163)	2/178	0.047079	0.126447	0	0	6.07647	18.5693	PSMD14;LAMP2
Regulation of Neuron Projection Development (GO:0010975)	2/179	0.0475536	0.126447	0	0	6.04184	18.4028	AKT1;ARF6
RNA Splicing, via Transesterification Reactions (GO:0000375)	2026-01-25	0.0476538	0.126447	0	0	21.8607	66.5396	SF3B4
Negative Regulation of Extrinsic Apoptotic Signaling Pathway in Absence of Ligand (GO:2001240)	2026-01-25	0.0476538	0.126447	0	0	21.8607	66.5396	AKT1
Negative Regulation of Signal Transduction in Absence of Ligand (GO:1901099)	2026-01-25	0.0476538	0.126447	0	0	21.8607	66.5396	AKT1
Positive Regulation of Small Molecule Metabolic Process (GO:0062013)	2026-01-25	0.0476538	0.126447	0	0	21.8607	66.5396	AKT1
Translesion Synthesis (GO:0019985)	2026-01-25	0.0476538	0.126447	0	0	21.8607	66.5396	POLDIP2
U2-type Prespliceosome Assembly (GO:1903241)	2026-01-25	0.0476538	0.126447	0	0	21.8607	66.5396	SF3B4
Nucleotide-sugar Biosynthetic Process (GO:0009226)	2026-01-25	0.0476538	0.126447	0	0	21.8607	66.5396	GFPT2
Protein K63-linked Deubiquitination (GO:0070536)	2026-01-25	0.0476538	0.126447	0	0	21.8607	66.5396	PSMD14
Protein Targeting to ER (GO:0045047)	2026-01-25	0.0476538	0.126447	0	0	21.8607	66.5396	SPCS3
Positive Regulation of Gene Expression (GO:0010628)	3/424	0.0492912	0.126447	0	0	3.86778	11.642	ACTC1;AKT1;PADI4
Double-strand Break Repair (GO:0006302)	2/183	0.0494692	0.126447	0	0	5.90712	17.7592	SLX4;PSMD14
Negative Regulation of Cilium Assembly (GO:1902018)	2026-01-26	0.0495132	0.126447	0	0	20.9853	63.0715	AKT1
Bile Acid Biosynthetic Process (GO:0006699)	2026-01-26	0.0495132	0.126447	0	0	20.9853	63.0715	ABCD3
Blood Vessel Endothelial Cell Migration (GO:0043534)	2026-01-26	0.0495132	0.126447	0	0	20.9853	63.0715	AKT1
Cardiac Muscle Cell Development (GO:0055013)	2026-01-26	0.0495132	0.126447	0	0	20.9853	63.0715	ACTC1
Negative Regulation of Synaptic Transmission (GO:0050805)	2026-01-26	0.0495132	0.126447	0	0	20.9853	63.0715	ARF1
Chemical Synaptic Transmission, Postsynaptic (GO:0099565)	2026-01-26	0.0495132	0.126447	0	0	20.9853	63.0715	AKT1
DNA Replication Checkpoint Signaling (GO:0000076)	2026-01-26	0.0495132	0.126447	0	0	20.9853	63.0715	NAE1
Vascular Endothelial Cell Response to Fluid Shear Stress (GO:0097699)	2026-01-26	0.0495132	0.126447	0	0	20.9853	63.0715	AKT1
Protein Localization to Cell Surface (GO:0034394)	2026-01-26	0.0495132	0.126447	0	0	20.9853	63.0715	ARF6
Regulation of Postsynaptic Membrane Potential (GO:0060078)	2026-01-26	0.0495132	0.126447	0	0	20.9853	63.0715	AKT1
Protein Targeting to Lysosome (GO:0006622)	2026-01-26	0.0495132	0.126447	0	0	20.9853	63.0715	LAMP2
Endothelial Cell Development (GO:0001885)	2026-01-26	0.0495132	0.126447	0	0	20.9853	63.0715	GSTM3
Positive Regulation of D-glucose Import Across Plasma Membrane (GO:0046326)	2026-01-26	0.0495132	0.126447	0	0	20.9853	63.0715	AKT1
ATP Biosynthetic Process (GO:0006754)	2026-01-27	0.0513691	0.126447	0	0	20.1771	59.9002	COX11
Fatty-acyl-CoA Biosynthetic Process (GO:0046949)	2026-01-27	0.0513691	0.126447	0	0	20.1771	59.9002	HSD17B12
Regulation of Arp2/3 Complex-Mediated Actin Nucleation (GO:0034315)	2026-01-27	0.0513691	0.126447	0	0	20.1771	59.9002	ARF1
SnRNA Metabolic Process (GO:0016073)	2026-01-27	0.0513691	0.126447	0	0	20.1771	59.9002	INTS1
Regulation of Glycogen Biosynthetic Process (GO:0005979)	2026-01-27	0.0513691	0.126447	0	0	20.1771	59.9002	AKT1
Cellular Response to Low-Density Lipoprotein Particle Stimulus (GO:0071404)	2026-01-27	0.0513691	0.126447	0	0	20.1771	59.9002	AKT1
Dendritic Spine Organization (GO:0097061)	2026-01-27	0.0513691	0.126447	0	0	20.1771	59.9002	ARF1
Peroxisome Organization (GO:0007031)	2026-01-27	0.0513691	0.126447	0	0	20.1771	59.9002	ABCD3
Regulation of Peptidyl-Serine Phosphorylation (GO:0033135)	2026-01-27	0.0513691	0.126447	0	0	20.1771	59.9002	AKT1
TRNA Aminoacylation (GO:0043039)	2026-01-28	0.0532214	0.129896	0	0	19.4288	56.9905	NARS1
Mitochondrial Respiratory Chain Complex IV Assembly (GO:0033617)	2026-01-28	0.0532214	0.129896	0	0	19.4288	56.9905	COX11
Regulation of Rac Protein Signal Transduction (GO:0035020)	2026-01-29	0.0550702	0.131076	0	0	18.734	54.3127	ARF6
Negative Regulation of Macroautophagy (GO:0016242)	2026-01-29	0.0550702	0.131076	0	0	18.734	54.3127	AKT1
Cellular Response to Epidermal Growth Factor Stimulus (GO:0071364)	2026-01-29	0.0550702	0.131076	0	0	18.734	54.3127	AKT1
Regulation of Extrinsic Apoptotic Signaling Pathway in Absence of Ligand (GO:2001239)	2026-01-29	0.0550702	0.131076	0	0	18.734	54.3127	AKT1
Negative Regulation of Telomere Maintenance via Telomere Lengthening (GO:1904357)	2026-01-29	0.0550702	0.131076	0	0	18.734	54.3127	SLX4
Nuclear Membrane Organization (GO:0071763)	2026-01-29	0.0550702	0.131076	0	0	18.734	54.3127	PADI4
Positive Regulation of Nitric Oxide Biosynthetic Process (GO:0045429)	2026-01-30	0.0569155	0.133218	0	0	18.0871	51.8411	AKT1
Cellular Response to Laminar Fluid Shear Stress (GO:0071499)	2026-01-30	0.0569155	0.133218	0	0	18.0871	51.8411	AKT1
Positive Regulation of Protein Import Into Nucleus (GO:0042307)	2026-01-30	0.0569155	0.133218	0	0	18.0871	51.8411	AKT1
Regulation of Lipid Biosynthetic Process (GO:0046890)	2026-01-30	0.0569155	0.133218	0	0	18.0871	51.8411	AKT1
Protein Localization to Membrane (GO:0072657)	2/199	0.0574055	0.133218	0	0	5.42297	15.4967	S100A10;ARF6
Respiratory Chain Complex IV Assembly (GO:0008535)	2026-01-31	0.0587573	0.133218	0	0	17.4833	49.5537	COX11
Positive Regulation of Lipid Metabolic Process (GO:0045834)	2026-01-31	0.0587573	0.133218	0	0	17.4833	49.5537	AKT1
Regulation of Ferroptosis (GO:0110075)	2026-01-31	0.0587573	0.133218	0	0	17.4833	49.5537	LAMP2
Regulation of Glucose Metabolic Process (GO:0010906)	2026-01-31	0.0587573	0.133218	0	0	17.4833	49.5537	AKT1
Lamellipodium Organization (GO:0097581)	2026-01-31	0.0587573	0.133218	0	0	17.4833	49.5537	MYO9B
Xenobiotic Catabolic Process (GO:0042178)	2026-01-31	0.0587573	0.133218	0	0	17.4833	49.5537	GSTM3
Regulation of Programmed Cell Death (GO:0043067)	2/204	0.0599718	0.133218	0	0	5.2874	14.8781	AKT1;NAE1
Negative Regulation of Notch Signaling Pathway (GO:0045746)	1932-01-01	0.0605955	0.133218	0	0	16.9185	47.4316	AKT1
Acyl-CoA Metabolic Process (GO:0006637)	1932-01-01	0.0605955	0.133218	0	0	16.9185	47.4316	GPAT4
Response to Epidermal Growth Factor (GO:0070849)	1932-01-01	0.0605955	0.133218	0	0	16.9185	47.4316	AKT1
Negative Regulation of Leukocyte Cell-Cell Adhesion (GO:1903038)	1932-01-01	0.0605955	0.133218	0	0	16.9185	47.4316	AKT1
Positive Regulation of Macromolecule Metabolic Process (GO:0010604)	1932-01-01	0.0605955	0.133218	0	0	16.9185	47.4316	AKT1
Cardiac Muscle Tissue Morphogenesis (GO:0055008)	1932-01-01	0.0605955	0.133218	0	0	16.9185	47.4316	ACTC1
T Cell Homeostasis (GO:0043029)	1932-01-01	0.0605955	0.133218	0	0	16.9185	47.4316	AKT1
Very Long-Chain Fatty Acid Metabolic Process (GO:0000038)	1932-01-01	0.0605955	0.133218	0	0	16.9185	47.4316	ABCD3
Nuclear RNA Surveillance (GO:0071027)	1933-01-01	0.0624303	0.136212	0	0	16.389	45.4582	INTS1
Regulation of Plasma Membrane Bounded Cell Projection Organization (GO:0120035)	1933-01-01	0.0624303	0.136212	0	0	16.389	45.4582	AKT1
Response to Estrogen (GO:0043627)	1934-01-01	0.0642616	0.137601	0	0	15.8915	43.619	GSTM3
Nucleoside Phosphate Metabolic Process (GO:0006753)	1934-01-01	0.0642616	0.137601	0	0	15.8915	43.619	GPAT4
Peptidyl-serine Modification (GO:0018209)	1934-01-01	0.0642616	0.137601	0	0	15.8915	43.619	AKT1
Positive Regulation of D-glucose Transmembrane Transport (GO:0010828)	1934-01-01	0.0642616	0.137601	0	0	15.8915	43.619	AKT1
Positive Regulation of G1/S Transition of Mitotic Cell Cycle (GO:1900087)	1934-01-01	0.0642616	0.137601	0	0	15.8915	43.619	AKT1
Bile Acid and Bile Salt Transport (GO:0015721)	1935-01-01	0.0660894	0.138932	0	0	15.4234	41.9014	ABCD3
Bile Acid Metabolic Process (GO:0008206)	1935-01-01	0.0660894	0.138932	0	0	15.4234	41.9014	ABCD3
Spliceosome Conformational Change to Release U4 (Or U4atac) and U1 (Or U11) (GO:0000388)	1935-01-01	0.0660894	0.138932	0	0	15.4234	41.9014	SF3B4
Positive Regulation of Substrate Adhesion-Dependent Cell Spreading (GO:1900026)	1935-01-01	0.0660894	0.138932	0	0	15.4234	41.9014	S100A10
Cortical Cytoskeleton Organization (GO:0030865)	1935-01-01	0.0660894	0.138932	0	0	15.4234	41.9014	ARF6
Positive Regulation of Mononuclear Cell Migration (GO:0071677)	1936-01-01	0.0679137	0.141733	0	0	14.982	40.2942	CD47
Vacuolar Acidification (GO:0007035)	1936-01-01	0.0679137	0.141733	0	0	14.982	40.2942	LAMP2
Protein Maturation (GO:0051604)	2/221	0.0689859	0.142436	0	0	4.87276	13.0291	SPCS3;ZMPSTE24
Actin Filament Bundle Assembly (GO:0051017)	1937-01-01	0.0697345	0.142436	0	0	14.5651	38.7876	AIF1L
Regulation of D-glucose Import Across Plasma Membrane (GO:0046324)	1937-01-01	0.0697345	0.142436	0	0	14.5651	38.7876	AKT1
Positive Regulation of Epithelial Cell Migration (GO:0010634)	1937-01-01	0.0697345	0.142436	0	0	14.5651	38.7876	ARF6
TOR Signaling (GO:0031929)	1937-01-01	0.0697345	0.142436	0	0	14.5651	38.7876	AKT1
Peptidyl-serine Phosphorylation (GO:0018105)	1937-01-01	0.0697345	0.142436	0	0	14.5651	38.7876	AKT1
Modification-dependent Protein Catabolic Process (GO:0019941)	2/224	0.070621	0.143602	0	0	4.80618	12.7384	PSMD14;UBE2E1
Actin Filament Bundle Organization (GO:0061572)	1938-01-01	0.0715519	0.143602	0	0	14.1707	37.3728	AIF1L
Negative Regulation of Plasma Membrane Bounded Cell Projection Assembly (GO:0120033)	1938-01-01	0.0715519	0.143602	0	0	14.1707	37.3728	AKT1
Spliceosomal Conformational Changes to Generate Catalytic Conformation (GO:0000393)	1938-01-01	0.0715519	0.143602	0	0	14.1707	37.3728	SF3B4
Regulation of Receptor Internalization (GO:0002090)	1938-01-01	0.0715519	0.143602	0	0	14.1707	37.3728	ARF1
Positive Regulation of Carbohydrate Metabolic Process (GO:0045913)	1939-01-01	0.0733658	0.144739	0	0	13.7971	36.0421	AKT1
Negative Regulation of Cell-Cell Adhesion (GO:0022408)	1939-01-01	0.0733658	0.144739	0	0	13.7971	36.0421	AKT1
TRNA Aminoacylation for Protein Translation (GO:0006418)	1939-01-01	0.0733658	0.144739	0	0	13.7971	36.0421	NARS1
Regulation of Response to Biotic Stimulus (GO:0002831)	1939-01-01	0.0733658	0.144739	0	0	13.7971	36.0421	ZMPSTE24
Regulation of Phosphatidylinositol 3-Kinase/Protein Kinase B Signal Transduction (GO:0051896)	2/229	0.0733746	0.144739	0	0	4.69913	12.275	MYDGF;AKT1
Negative Regulation of Cytoplasmic Pattern Recognition Receptor Signaling Pathway (GO:0039532)	1940-01-01	0.0751763	0.145796	0	0	13.4426	34.7885	AKT1
Positive Regulation of Exocytosis (GO:0045921)	1940-01-01	0.0751763	0.145796	0	0	13.4426	34.7885	S100A10
Regulation of Filopodium Assembly (GO:0051489)	1940-01-01	0.0751763	0.145796	0	0	13.4426	34.7885	ARF6
Membrane Assembly (GO:0071709)	1940-01-01	0.0751763	0.145796	0	0	13.4426	34.7885	S100A10
Regulation of Release of Cytochrome C From Mitochondria (GO:0090199)	1940-01-01	0.0751763	0.145796	0	0	13.4426	34.7885	AKT1
Intracellular Monoatomic Cation Homeostasis (GO:0030003)	2/234	0.0761629	0.146829	0	0	4.59669	11.8359	ARF1;COX11
Negative Regulation of Proteolysis (GO:0045861)	1941-01-01	0.0769833	0.146829	0	0	13.1059	33.6058	AKT1
Positive Regulation of Telomere Maintenance (GO:0032206)	1941-01-01	0.0769833	0.146829	0	0	13.1059	33.6058	SLX4
Protein Localization to Mitochondrion (GO:0070585)	1941-01-01	0.0769833	0.146829	0	0	13.1059	33.6058	AKT1
Protein Monoubiquitination (GO:0006513)	1941-01-01	0.0769833	0.146829	0	0	13.1059	33.6058	UBE2E1
Positive Regulation of Actin Filament Polymerization (GO:0030838)	1942-01-01	0.0787869	0.148305	0	0	12.7856	32.4884	ARF6
Glutathione Metabolic Process (GO:0006749)	1942-01-01	0.0787869	0.148305	0	0	12.7856	32.4884	GSTM3
Heart Contraction (GO:0060047)	1942-01-01	0.0787869	0.148305	0	0	12.7856	32.4884	ACTC1
Positive Regulation of Lipid Biosynthetic Process (GO:0046889)	1942-01-01	0.0787869	0.148305	0	0	12.7856	32.4884	AKT1
Regulation of DNA-templated Transcription Elongation (GO:0032784)	1943-01-01	0.080587	0.149736	0	0	12.4806	31.4313	INTS1
Positive Regulation of Cell Cycle G1/S Phase Transition (GO:1902808)	1943-01-01	0.080587	0.149736	0	0	12.4806	31.4313	AKT1
Negative Regulation of Organelle Organization (GO:0010639)	1943-01-01	0.080587	0.149736	0	0	12.4806	31.4313	AKT1
Regulation of Protein Import Into Nucleus (GO:0042306)	1943-01-01	0.080587	0.149736	0	0	12.4806	31.4313	AKT1
Membrane Fission (GO:0090148)	1944-01-01	0.0823837	0.151607	0	0	12.1897	30.43	EXOC4
Post-Golgi Vesicle-Mediated Transport (GO:0006892)	1944-01-01	0.0823837	0.151607	0	0	12.1897	30.43	EXOC4
Energy Derivation by Oxidation of Organic Compounds (GO:0015980)	1944-01-01	0.0823837	0.151607	0	0	12.1897	30.43	GFPT2
Response to Type I Interferon (GO:0034340)	1945-01-01	0.084177	0.153924	0	0	11.9121	29.4804	PSMD14
Phosphatidylinositol 3-Kinase/Protein Kinase B Signal Transduction (GO:0043491)	1945-01-01	0.084177	0.153924	0	0	11.9121	29.4804	AKT1
Positive Regulation of Chromosome Organization (GO:2001252)	1946-01-01	0.0859669	0.156699	0	0	11.6468	28.5788	SLX4
Negative Regulation of Organelle Assembly (GO:1902116)	1947-01-01	0.0877534	0.159451	0	0	11.393	27.7218	AKT1
Positive Regulation of Cell-Matrix Adhesion (GO:0001954)	1948-01-01	0.0895364	0.160165	0	0	11.1501	26.9063	S100A10
Blood Circulation (GO:0008015)	1948-01-01	0.0895364	0.160165	0	0	11.1501	26.9063	ACTC1
Regulation of Cell-Cell Adhesion (GO:0022407)	1948-01-01	0.0895364	0.160165	0	0	11.1501	26.9063	CD47
Positive Regulation of Nucleocytoplasmic Transport (GO:0046824)	1948-01-01	0.0895364	0.160165	0	0	11.1501	26.9063	AKT1
Regulation of Ossification (GO:0030278)	1948-01-01	0.0895364	0.160165	0	0	11.1501	26.9063	CCDC134
Negative Regulation of Biosynthetic Process (GO:0009890)	1949-01-01	0.0913161	0.162144	0	0	10.9172	26.1296	NT5DC2
Purine Ribonucleotide Biosynthetic Process (GO:0009152)	1949-01-01	0.0913161	0.162144	0	0	10.9172	26.1296	COX11
Regulation of Exocytosis (GO:0017157)	1950-01-01	0.0930924	0.162144	0	0	10.6939	25.389	S100A10
Cellular Response to Type II Interferon (GO:0071346)	1950-01-01	0.0930924	0.162144	0	0	10.6939	25.389	CD47
Regulation of Interleukin-12 Production (GO:0032655)	1950-01-01	0.0930924	0.162144	0	0	10.6939	25.389	CD47
Positive Regulation of Smooth Muscle Cell Proliferation (GO:0048661)	1950-01-01	0.0930924	0.162144	0	0	10.6939	25.389	AKT1
Fatty Acid Beta-Oxidation (GO:0006635)	1951-01-01	0.0948653	0.162144	0	0	10.4795	24.6823	ABCD3
Positive Regulation of Cell-Cell Adhesion (GO:0022409)	1951-01-01	0.0948653	0.162144	0	0	10.4795	24.6823	CD47
Regulation of NLRP3 Inflammasome Complex Assembly (GO:1900225)	1951-01-01	0.0948653	0.162144	0	0	10.4795	24.6823	LAMP2
Positive Regulation of Leukocyte Cell-Cell Adhesion (GO:1903039)	1951-01-01	0.0948653	0.162144	0	0	10.4795	24.6823	CD47
Cellular Response to Ketone (GO:1901655)	1951-01-01	0.0948653	0.162144	0	0	10.4795	24.6823	AKT1
Regulation of Interleukin-10 Production (GO:0032653)	1951-01-01	0.0948653	0.162144	0	0	10.4795	24.6823	CD47
Regulation of Microtubule Polymerization (GO:0031113)	1951-01-01	0.0948653	0.162144	0	0	10.4795	24.6823	HAUS5
Nucleosome Assembly (GO:0006334)	1951-01-01	0.0948653	0.162144	0	0	10.4795	24.6823	PADI4
Mitotic G2/M Transition Checkpoint (GO:0044818)	1951-01-01	0.0948653	0.162144	0	0	10.4795	24.6823	NAE1
Chemical Synaptic Transmission (GO:0007268)	2/268	0.095975	0.162753	0	0	4.00224	9.37991	EXOC4;RIMBP3
Regulation of Substrate Adhesion-Dependent Cell Spreading (GO:1900024)	1952-01-01	0.0966348	0.162753	0	0	10.2735	24.0072	S100A10
Retrograde Vesicle-Mediated Transport, Golgi to Endoplasmic Reticulum (GO:0006890)	1952-01-01	0.0966348	0.162753	0	0	10.2735	24.0072	PSMD14
Regulation of mRNA Catabolic Process (GO:0061013)	1952-01-01	0.0966348	0.162753	0	0	10.2735	24.0072	AKT1
Double-strand Break Repair via Nonhomologous End Joining (GO:0006303)	1952-01-01	0.0966348	0.162753	0	0	10.2735	24.0072	PSMD14
Regulation of Telomere Maintenance (GO:0032204)	1953-01-01	0.098401	0.162871	0	0	10.0754	23.3619	SLX4
Positive Regulation of Blood Vessel Endothelial Cell Migration (GO:0043536)	1953-01-01	0.098401	0.162871	0	0	10.0754	23.3619	AKT1
Positive Regulation of Fat Cell Differentiation (GO:0045600)	1953-01-01	0.098401	0.162871	0	0	10.0754	23.3619	AKT1
Positive Regulation of Lymphocyte Activation (GO:0051251)	1953-01-01	0.098401	0.162871	0	0	10.0754	23.3619	CD47
Cardiac Muscle Tissue Development (GO:0048738)	1953-01-01	0.098401	0.162871	0	0	10.0754	23.3619	ACTC1
Epidermal Growth Factor Receptor Signaling Pathway (GO:0007173)	1953-01-01	0.098401	0.162871	0	0	10.0754	23.3619	AKT1
Regulation of Smooth Muscle Cell Proliferation (GO:0048660)	1954-01-01	0.100164	0.162978	0	0	9.88481	22.7444	AKT1
Autophagosome Maturation (GO:0097352)	1954-01-01	0.100164	0.162978	0	0	9.88481	22.7444	LAMP2
Insulin Receptor Signaling Pathway (GO:0008286)	1954-01-01	0.100164	0.162978	0	0	9.88481	22.7444	AKT1
Negative Regulation of Protein Ubiquitination (GO:0031397)	1954-01-01	0.100164	0.162978	0	0	9.88481	22.7444	AKT1
Post-translational Protein Modification (GO:0043687)	1954-01-01	0.100164	0.162978	0	0	9.88481	22.7444	PADI4
Myofibril Assembly (GO:0030239)	1954-01-01	0.100164	0.162978	0	0	9.88481	22.7444	ACTC1
Apoptotic Process (GO:0006915)	2/276	0.100835	0.163608	0	0	3.8838	8.9105	AKT1;NAE1
Plasma Membrane Bounded Cell Projection Assembly (GO:0120031)	2/277	0.101447	0.163988	0	0	3.86948	8.85422	AIF1L;ARF6
Fatty Acid Oxidation (GO:0019395)	1955-01-01	0.101923	0.163988	0	0	9.70127	22.1532	ABCD3
Regulation of Cell Development (GO:0060284)	1955-01-01	0.101923	0.163988	0	0	9.70127	22.1532	AKT1
Negative Regulation of Protein Modification by Small Protein Conjugation or Removal (GO:1903321)	1956-01-01	0.103679	0.165427	0	0	9.5244	21.5866	AKT1
Plasma Membrane Bounded Cell Projection Morphogenesis (GO:0120039)	1956-01-01	0.103679	0.165427	0	0	9.5244	21.5866	MYO9B
Regulation of Proteolysis (GO:0030162)	1956-01-01	0.103679	0.165427	0	0	9.5244	21.5866	AKT1
Positive Regulation of Signal Transduction (GO:0009967)	2/283	0.105144	0.165926	0	0	3.78571	8.52704	CCDC134;PCDH11Y
Golgi to Plasma Membrane Transport (GO:0006893)	1957-01-01	0.105432	0.165926	0	0	9.35385	21.0433	EXOC4
Response to Peptide Hormone (GO:0043434)	1957-01-01	0.105432	0.165926	0	0	9.35385	21.0433	AKT1
Regulation of Protein Localization to Nucleus (GO:1900180)	1957-01-01	0.105432	0.165926	0	0	9.35385	21.0433	AKT1
Protein-DNA Complex Assembly (GO:0065004)	1957-01-01	0.105432	0.165926	0	0	9.35385	21.0433	PADI4
Heart Morphogenesis (GO:0003007)	1958-01-01	0.107181	0.166855	0	0	9.18929	20.5218	ACTC1
Regulation of Blood Vessel Endothelial Cell Migration (GO:0043535)	1958-01-01	0.107181	0.166855	0	0	9.18929	20.5218	AKT1
Regulation of Focal Adhesion Assembly (GO:0051893)	1958-01-01	0.107181	0.166855	0	0	9.18929	20.5218	S100A10
Cellular Response to Interleukin-1 (GO:0071347)	1958-01-01	0.107181	0.166855	0	0	9.18929	20.5218	CD47
Response to Interleukin-1 (GO:0070555)	1959-01-01	0.108927	0.167313	0	0	9.0304	20.0211	CD47
Rho Protein Signal Transduction (GO:0007266)	1959-01-01	0.108927	0.167313	0	0	9.0304	20.0211	MYO9B
Sprouting Angiogenesis (GO:0002040)	1959-01-01	0.108927	0.167313	0	0	9.0304	20.0211	AKT1
Triglyceride Metabolic Process (GO:0006641)	1959-01-01	0.108927	0.167313	0	0	9.0304	20.0211	GPAT4
Organic Hydroxy Compound Transport (GO:0015850)	1959-01-01	0.108927	0.167313	0	0	9.0304	20.0211	ABCD3
Positive Regulation of TORC1 Signaling (GO:1904263)	1960-01-01	0.11067	0.169537	0	0	8.8769	19.5398	AKT1
Gene Expression (GO:0010467)	2/294	0.112015	0.170839	0	0	3.64106	7.97071	SPCS3;ZMPSTE24
Negative Regulation of Protein Localization (GO:1903828)	1961-01-01	0.11241	0.170839	0	0	8.72851	19.0771	AKT1
Cellular Response to Alcohol (GO:0097306)	1961-01-01	0.11241	0.170839	0	0	8.72851	19.0771	AKT1
Negative Regulation of Intrinsic Apoptotic Signaling Pathway (GO:2001243)	1962-01-01	0.114146	0.171666	0	0	8.58499	18.6318	AKT1
Cellular Response to Virus (GO:0098586)	1962-01-01	0.114146	0.171666	0	0	8.58499	18.6318	ARF1
Nucleotide-excision Repair (GO:0006289)	1962-01-01	0.114146	0.171666	0	0	8.58499	18.6318	SLX4
ERBB Signaling Pathway (GO:0038127)	1962-01-01	0.114146	0.171666	0	0	8.58499	18.6318	AKT1
Regulation of Phagocytosis (GO:0050764)	1963-01-01	0.115878	0.173254	0	0	8.4461	18.2031	CD47
Phosphatidylcholine Metabolic Process (GO:0046470)	1963-01-01	0.115878	0.173254	0	0	8.4461	18.2031	GPAT4
Intracellular Protein Transport (GO:0006886)	2/301	0.11645	0.173254	0	0	3.55455	7.64334	ARF1;ARF6
Fatty Acid Catabolic Process (GO:0009062)	1964-01-01	0.117608	0.173254	0	0	8.31161	17.7902	ABCD3
Positive Regulation of Mitotic Cell Cycle Phase Transition (GO:1901992)	1964-01-01	0.117608	0.173254	0	0	8.31161	17.7902	AKT1
Nucleosome Organization (GO:0034728)	1964-01-01	0.117608	0.173254	0	0	8.31161	17.7902	PADI4
Mitotic Cytokinesis (GO:0000281)	1964-01-01	0.117608	0.173254	0	0	8.31161	17.7902	EXOC4
Regulation of Signal Transduction by P53 Class Mediator (GO:1901796)	1964-01-01	0.117608	0.173254	0	0	8.31161	17.7902	AKT1
ATP Metabolic Process (GO:0046034)	1965-01-01	0.119334	0.174902	0	0	8.18133	17.3921	COX11
Positive Regulation of Protein Modification Process (GO:0031401)	1965-01-01	0.119334	0.174902	0	0	8.18133	17.3921	MYDGF
Positive Regulation of Phagocytosis (GO:0050766)	1967-01-01	0.122777	0.179491	0	0	7.93262	16.6378	CD47
Protein Modification by Small Protein Conjugation (GO:0032446)	2/313	0.124155	0.180625	0	0	3.41531	7.1251	UBE2E1;NAE1
Positive Regulation of Hydrolase Activity (GO:0051345)	1968-01-01	0.124493	0.180625	0	0	7.81383	16.2802	S100A10
Negative Regulation of Protein-Containing Complex Assembly (GO:0031333)	1968-01-01	0.124493	0.180625	0	0	7.81383	16.2802	LAMP2
Negative Regulation of Autophagy (GO:0010507)	1969-01-01	0.126206	0.180833	0	0	7.69853	15.9347	AKT1
Spliceosomal Complex Assembly (GO:0000245)	1969-01-01	0.126206	0.180833	0	0	7.69853	15.9347	SF3B4
Positive Regulation of Protein Polymerization (GO:0032273)	1969-01-01	0.126206	0.180833	0	0	7.69853	15.9347	ARF6
Monocarboxylic Acid Biosynthetic Process (GO:0072330)	1969-01-01	0.126206	0.180833	0	0	7.69853	15.9347	ABCD3
Protein-containing Complex Disassembly (GO:0032984)	1969-01-01	0.126206	0.180833	0	0	7.69853	15.9347	LAMP2
Spliceosomal snRNP Assembly (GO:0000387)	1970-01-01	0.127916	0.182573	0	0	7.58658	15.6009	SF3B4
RNA Processing (GO:0006396)	2/319	0.128055	0.182573	0	0	3.34965	6.88452	SF3B4;INTS1
Negative Regulation of Cell Adhesion (GO:0007162)	1971-01-01	0.129622	0.184352	0	0	7.47782	15.2782	TGFBI
Fatty Acid Biosynthetic Process (GO:0006633)	1972-01-01	0.131326	0.184633	0	0	7.37213	14.966	ABCD3
Positive Regulation of Cell-Substrate Adhesion (GO:0010811)	1972-01-01	0.131326	0.184633	0	0	7.37213	14.966	S100A10
Positive Regulation of Phosphorylation (GO:0042327)	1972-01-01	0.131326	0.184633	0	0	7.37213	14.966	MYDGF
Phosphatidylinositol Metabolic Process (GO:0046488)	1972-01-01	0.131326	0.184633	0	0	7.37213	14.966	LCLAT1
Negative Regulation of Apoptotic Signaling Pathway (GO:2001234)	1973-01-01	0.133026	0.184633	0	0	7.26937	14.6639	AKT1
Positive Regulation of Cell Junction Assembly (GO:1901890)	1973-01-01	0.133026	0.184633	0	0	7.26937	14.6639	S100A10
Negative Regulation of Extrinsic Apoptotic Signaling Pathway (GO:2001237)	1973-01-01	0.133026	0.184633	0	0	7.26937	14.6639	AKT1
Homophilic Cell-Cell Adhesion (GO:0007156)	1973-01-01	0.133026	0.184633	0	0	7.26937	14.6639	TGFBI
Positive Regulation of Intracellular Protein Transport (GO:0090316)	1973-01-01	0.133026	0.184633	0	0	7.26937	14.6639	AKT1
Positive Regulation of Proteasomal Ubiquitin-Dependent Protein Catabolic Process (GO:0032436)	1973-01-01	0.133026	0.184633	0	0	7.26937	14.6639	AKT1
Spindle Assembly (GO:0051225)	1974-01-01	0.134722	0.186091	0	0	7.16943	14.3714	HAUS5
Macromolecule Catabolic Process (GO:0009057)	1974-01-01	0.134722	0.186091	0	0	7.16943	14.3714	LAMP2
Regulation of Actin Filament Polymerization (GO:0030833)	1975-01-01	0.136416	0.18664	0	0	7.07219	14.0881	ARF6
Positive Regulation of Protein Localization to Nucleus (GO:1900182)	1975-01-01	0.136416	0.18664	0	0	7.07219	14.0881	AKT1
Positive Regulation of Protein Transport (GO:0051222)	1975-01-01	0.136416	0.18664	0	0	7.07219	14.0881	ARF6
Macromolecule Modification (GO:0043412)	1975-01-01	0.136416	0.18664	0	0	7.07219	14.0881	PADI4
Positive Regulation of Cytoskeleton Organization (GO:0051495)	1976-01-01	0.138106	0.18806	0	0	6.97754	13.8137	ARF6
Regulation of Fat Cell Differentiation (GO:0045598)	1976-01-01	0.138106	0.18806	0	0	6.97754	13.8137	AKT1
Response to Type II Interferon (GO:0034341)	1977-01-01	0.139793	0.189908	0	0	6.88539	13.5476	CD47
Regulation of Plasma Membrane Bounded Cell Projection Assembly (GO:0120032)	1978-01-01	0.141477	0.191293	0	0	6.79563	13.2896	ARF6
Monoatomic Cation Homeostasis (GO:0055080)	1978-01-01	0.141477	0.191293	0	0	6.79563	13.2896	COX11
Regulation of Intracellular Signal Transduction (GO:1902531)	2/340	0.141928	0.191453	0	0	3.13817	6.12708	AKT1;MYO9B
Positive Regulation of Growth (GO:0045927)	1979-01-01	0.143158	0.191765	0	0	6.70816	13.0394	AKT1
Spermatid Development (GO:0007286)	1979-01-01	0.143158	0.191765	0	0	6.70816	13.0394	RIMBP3
Positive Regulation of GTPase Activity (GO:0043547)	1979-01-01	0.143158	0.191765	0	0	6.70816	13.0394	S100A10
Positive Regulation of Macromolecule Biosynthetic Process (GO:0010557)	2/344	0.144607	0.193114	0	0	3.10084	5.99619	ACTC1;AKT1
Cellular Response to Type I Interferon (GO:0071357)	1980-01-01	0.144835	0.193114	0	0	6.62292	12.7965	PSMD14
Regulation of Notch Signaling Pathway (GO:0008593)	1981-01-01	0.14651	0.194446	0	0	6.5398	12.5608	AKT1
Protein Deubiquitination (GO:0016579)	1981-01-01	0.14651	0.194446	0	0	6.5398	12.5608	PSMD14
Response to Insulin (GO:0032868)	1982-01-01	0.148181	0.196212	0	0	6.45874	12.3318	AKT1
Negative Regulation of Cellular Component Organization (GO:0051129)	1983-01-01	0.149849	0.197061	0	0	6.37965	12.1094	LAMP2
Regulation of T Cell Activation (GO:0050863)	1983-01-01	0.149849	0.197061	0	0	6.37965	12.1094	CD47
Monocarboxylic Acid Transport (GO:0015718)	1983-01-01	0.149849	0.197061	0	0	6.37965	12.1094	ABCD3
Positive Regulation of TOR Signaling (GO:0032008)	1984-01-01	0.151513	0.197895	0	0	6.30247	11.8933	AKT1
Regulation of Rho Protein Signal Transduction (GO:0035023)	1984-01-01	0.151513	0.197895	0	0	6.30247	11.8933	MYO9B
Endocytic Recycling (GO:0032456)	1984-01-01	0.151513	0.197895	0	0	6.30247	11.8933	ARF6
Regulation of Transcription Elongation by RNA Polymerase II (GO:0034243)	1985-01-01	0.153175	0.198187	0	0	6.22713	11.6832	INTS1
Positive Regulation of Endocytosis (GO:0045807)	1985-01-01	0.153175	0.198187	0	0	6.22713	11.6832	CD47
Proteolysis (GO:0006508)	2/358	0.15407	0.198187	0	0	2.97677	5.56759	SPCS3;ZMPSTE24
Positive Regulation of Protein Secretion (GO:0050714)	1986-01-01	0.154833	0.198187	0	0	6.15356	11.4789	ARF6
Regulation of mRNA Stability (GO:0043488)	1986-01-01	0.154833	0.198187	0	0	6.15356	11.4789	AKT1
Cytoskeleton-dependent Cytokinesis (GO:0061640)	1986-01-01	0.154833	0.198187	0	0	6.15356	11.4789	EXOC4
Organophosphate Metabolic Process (GO:0019637)	1986-01-01	0.154833	0.198187	0	0	6.15356	11.4789	GFPT2
Regulation of Proteasomal Protein Catabolic Process (GO:0061136)	1986-01-01	0.154833	0.198187	0	0	6.15356	11.4789	PSMD14
Protein Modification by Small Protein Removal (GO:0070646)	1986-01-01	0.154833	0.198187	0	0	6.15356	11.4789	PSMD14
Integrin-mediated Signaling Pathway (GO:0007229)	1987-01-01	0.156488	0.199861	0	0	6.0817	11.2802	CD47
Actomyosin Structure Organization (GO:0031032)	1988-01-01	0.15814	0.200195	0	0	6.01149	11.0868	ACTC1
Positive Regulation of Endothelial Cell Migration (GO:0010595)	1988-01-01	0.15814	0.200195	0	0	6.01149	11.0868	AKT1
Regulation of Endothelial Cell Migration (GO:0010594)	1988-01-01	0.15814	0.200195	0	0	6.01149	11.0868	AKT1
Long-chain Fatty Acid Metabolic Process (GO:0001676)	1988-01-01	0.15814	0.200195	0	0	6.01149	11.0868	ABCD3
Regulation of Cilium Assembly (GO:1902017)	1989-01-01	0.159789	0.201839	0	0	5.94288	10.8986	AKT1
Positive Regulation of Cell Adhesion (GO:0045785)	1990-01-01	0.161435	0.202585	0	0	5.87581	10.7154	CD47
Positive Regulation of Cellular Component Biogenesis (GO:0044089)	1990-01-01	0.161435	0.202585	0	0	5.87581	10.7154	SLX4
Positive Regulation of Ubiquitin-Dependent Protein Catabolic Process (GO:2000060)	1990-01-01	0.161435	0.202585	0	0	5.87581	10.7154	AKT1
Positive Regulation of Biosynthetic Process (GO:0009891)	1991-01-01	0.163078	0.204202	0	0	5.81023	10.537	AKT1
Regulation of Protein Metabolic Process (GO:0051246)	1992-01-01	0.164717	0.205807	0	0	5.7461	10.3632	AKT1
Regulation of Apoptotic Process (GO:0042981)	3/722	0.165564	0.206418	0	0	2.23018	4.01075	MYDGF;AKT1;NAE1
Positive Regulation of Supramolecular Fiber Organization (GO:1902905)	1993-01-01	0.166353	0.206508	0	0	5.68335	10.1939	ARF6
Positive Regulation of DNA Metabolic Process (GO:0051054)	1993-01-01	0.166353	0.206508	0	0	5.68335	10.1939	SLX4
Response to UV (GO:0009411)	1996-01-01	0.171244	0.212121	0	0	5.50305	9.71105	AKT1
Regulation of GTPase Activity (GO:0043087)	1997-01-01	0.172868	0.21276	0	0	5.44545	9.55801	S100A10
Protein K48-linked Ubiquitination (GO:0070936)	1997-01-01	0.172868	0.21276	0	0	5.44545	9.55801	UBE2E1
Mitochondrial Respiratory Chain Complex Assembly (GO:0033108)	1997-01-01	0.172868	0.21276	0	0	5.44545	9.55801	COX11
Positive Regulation of Neuron Projection Development (GO:0010976)	1999-01-01	0.176106	0.216284	0	0	5.33378	9.26301	ARF6
Regulation of Protein Secretion (GO:0050708)	1/100	0.177721	0.217802	0	0	5.27964	9.1208	ARF6
RNA Splicing (GO:0008380)	1/101	0.179332	0.218383	0	0	5.22658	8.98196	SF3B4
Positive Regulation of Proteasomal Protein Catabolic Process (GO:1901800)	1/101	0.179332	0.218383	0	0	5.22658	8.98196	AKT1
Regulation of Protein Phosphorylation (GO:0001932)	1/101	0.179332	0.218383	0	0	5.22658	8.98196	MYDGF
Cellular Component Assembly (GO:0022607)	2/399	0.182436	0.221694	0	0	2.66376	4.53201	PADI4;AIF1L
Cellular Response to Peptide Hormone Stimulus (GO:0071375)	1/104	0.184148	0.223304	0	0	5.07358	8.58457	AKT1
Positive Regulation of Cellular Component Organization (GO:0051130)	1/105	0.185747	0.224299	0	0	5.02454	8.45816	S100A10
Regulation of Immune Response (GO:0050776)	1/105	0.185747	0.224299	0	0	5.02454	8.45816	CD47
Regulation of Type II Interferon Production (GO:0032649)	1/107	0.188937	0.227673	0	0	4.92925	8.21381	CD47
Negative Regulation of Programmed Cell Death (GO:0043069)	2/410	0.190183	0.228632	0	0	2.59049	4.29961	MYDGF;AKT1
DNA Replication (GO:0006260)	1/108	0.190527	0.228632	0	0	4.88293	8.09572	SLX4
Regulation of TORC1 Signaling (GO:1903432)	1/109	0.192114	0.229105	0	0	4.83748	7.98023	AKT1
Regulation of Defense Response (GO:0031347)	1/109	0.192114	0.229105	0	0	4.83748	7.98023	ZMPSTE24
Cellular Response to Insulin Stimulus (GO:0032869)	1/109	0.192114	0.229105	0	0	4.83748	7.98023	AKT1
Positive Regulation of Cell Growth (GO:0030307)	1/110	0.193698	0.230041	0	0	4.79285	7.86726	AKT1
Positive Regulation of Vasculature Development (GO:1904018)	1/110	0.193698	0.230041	0	0	4.79285	7.86726	MYDGF
External Encapsulating Structure Organization (GO:0045229)	1/111	0.195279	0.230493	0	0	4.74904	7.75674	TGFBI
Extracellular Structure Organization (GO:0043062)	1/111	0.195279	0.230493	0	0	4.74904	7.75674	TGFBI
Negative Regulation of Catabolic Process (GO:0009895)	1/111	0.195279	0.230493	0	0	4.74904	7.75674	AKT1
Regulation of Proteasomal Ubiquitin-Dependent Protein Catabolic Process (GO:0032434)	1/114	0.200004	0.235106	0	0	4.62226	7.43916	AKT1
Regulation of Protein Ubiquitination (GO:0031396)	1/114	0.200004	0.235106	0	0	4.62226	7.43916	AKT1
Positive Regulation of Cell Projection Organization (GO:0031346)	1/115	0.201573	0.235987	0	0	4.58149	7.33774	ARF6
Regulation of Interleukin-6 Production (GO:0032675)	1/115	0.201573	0.235987	0	0	4.58149	7.33774	CD47
Positive Regulation of T Cell Activation (GO:0050870)	1/118	0.206261	0.240987	0	0	4.46334	7.04587	CD47
Protein Modification Process (GO:0036211)	2/439	0.21082	0.245814	0	0	2.41499	3.75954	AKT1;PADI4
Regulation of Protein-Containing Complex Assembly (GO:0043254)	1/123	0.214017	0.249037	0	0	4.27934	6.59746	LAMP2
Regulation of G1/S Transition of Mitotic Cell Cycle (GO:2000045)	1/126	0.218634	0.253898	0	0	4.176	6.349	AKT1
Positive Regulation of Angiogenesis (GO:0045766)	1/127	0.220168	0.254652	0	0	4.14265	6.26935	MYDGF
Regulation of Cell Motility (GO:2000145)	1/127	0.220168	0.254652	0	0	4.14265	6.26935	AKT1
MRNA Metabolic Process (GO:0016071)	1/128	0.221698	0.255908	0	0	4.10982	6.1912	SF3B4
Lipid Transport (GO:0006869)	1/130	0.22475	0.258912	0	0	4.0457	6.03928	ABCD3
Positive Regulation of Inflammatory Response (GO:0050729)	1/131	0.226272	0.260145	0	0	4.01437	5.96544	CD47
Regulation of Neuron Apoptotic Process (GO:0043523)	1/133	0.229306	0.263108	0	0	3.95315	5.82179	NAE1
Epithelial Cell Differentiation (GO:0030855)	1/134	0.230819	0.264318	0	0	3.92323	5.75193	AKT1
Fatty Acid Metabolic Process (GO:0006631)	1/135	0.232329	0.265519	0	0	3.89375	5.68333	ABCD3
Sensory Perception of Light Stimulus (GO:0050953)	1/139	0.23834	0.271849	0	0	3.78013	5.42092	TGFBI
Phosphate-containing Compound Metabolic Process (GO:0006796)	1/140	0.239836	0.273015	0	0	3.75275	5.35817	GFPT2
Positive Regulation of Protein Localization (GO:1903829)	1/141	0.241329	0.273095	0	0	3.72575	5.29651	AKT1
Visual Perception (GO:0007601)	1/141	0.241329	0.273095	0	0	3.72575	5.29651	TGFBI
Regulation of Response to External Stimulus (GO:0032101)	1/141	0.241329	0.273095	0	0	3.72575	5.29651	ZMPSTE24
Regulation of Cell Adhesion (GO:0030155)	1/142	0.242819	0.274242	0	0	3.69914	5.23592	TGFBI
Positive Regulation of Defense Response (GO:0031349)	1/143	0.244306	0.275315	0	0	3.67291	5.17636	CD47
Positive Regulation of Cell Population Proliferation (GO:0008284)	2/486	0.244724	0.275315	0	0	2.17523	3.0619	AKT1;CD47
Regulation of Tumor Necrosis Factor Production (GO:0032680)	1/146	0.24875	0.279298	0	0	3.59637	5.00366	CD47
Negative Regulation of Apoptotic Process (GO:0043066)	2/497	0.252709	0.283192	0	0	2.12569	2.92392	MYDGF;AKT1
Cellular Response to Growth Factor Stimulus (GO:0071363)	1/151	0.2561	0.285596	0	0	3.47561	4.73444	AKT1
Membraneless Organelle Assembly (GO:0140694)	1/151	0.2561	0.285596	0	0	3.47561	4.73444	HAUS5
Ubiquitin-dependent Protein Catabolic Process (GO:0006511)	2/502	0.256342	0.285596	0	0	2.10389	2.8639	PSMD14;UBE2E1
Cellular Response to Starvation (GO:0009267)	1/152	0.257562	0.286401	0	0	3.45242	4.6832	LAMP2
Negative Regulation of Protein Metabolic Process (GO:0051248)	1/156	0.26338	0.292306	0	0	3.36265	4.4863	AKT1
Transcription Initiation at RNA Polymerase II Promoter (GO:0006367)	1/158	0.266273	0.294949	0	0	3.31948	4.39244	INTS1
Cellular Response to Nitrogen Compound (GO:1901699)	1/166	0.277733	0.307052	0	0	3.15726	4.04474	AKT1
Protein-RNA Complex Assembly (GO:0022618)	1/170	0.283398	0.312715	0	0	3.08191	3.88599	SF3B4
Regulation of Macromolecule Biosynthetic Process (GO:0010556)	1/171	0.284807	0.31307	0	0	3.06362	3.84774	CCDC134
Regulation of Protein Catabolic Process (GO:0042176)	1/171	0.284807	0.31307	0	0	3.06362	3.84774	PSMD14
Actin Filament Organization (GO:0007015)	1/173	0.287618	0.315558	0	0	3.02769	3.77288	ACTC1
Anterograde Trans-Synaptic Signaling (GO:0098916)	1/175	0.290417	0.318024	0	0	2.99259	3.70014	EXOC4
Positive Regulation of Response to External Stimulus (GO:0032103)	1/176	0.291813	0.318946	0	0	2.97534	3.66455	CD47
Macroautophagy (GO:0016236)	1/177	0.293207	0.319862	0	0	2.95828	3.62945	LAMP2
Regulation of Cytokine Production (GO:0001817)	1/178	0.294597	0.320771	0	0	2.94142	3.59485	CD47
Membrane Organization (GO:0061024)	1/190	0.311077	0.338076	0	0	2.75299	3.21471	EXOC4
Extracellular Matrix Organization (GO:0030198)	1/192	0.313787	0.340379	0	0	2.72389	3.1571	TGFBI
Positive Regulation of Transcription by RNA Polymerase II (GO:0045944)	3/1019	0.319645	0.346082	0	0	1.55389	1.77228	MYDGF;UBE2E1;AKT1
Positive Regulation of Protein Metabolic Process (GO:0051247)	1/197	0.320517	0.346375	0	0	2.65373	3.01947	AKT1
RNA Splicing, via Transesterification Reactions With Bulged Adenosine as Nucleophile (GO:0000377)	1/203	0.328507	0.354345	0	0	2.57413	2.86551	SF3B4
Small GTPase-mediated Signal Transduction (GO:0007264)	1/207	0.333783	0.359363	0	0	2.52363	2.76909	MYO9B
Regulation of Angiogenesis (GO:0045765)	1/213	0.341622	0.367116	0	0	2.45146	2.633	MYDGF
Regulation of Cell Growth (GO:0001558)	1/220	0.350653	0.37612	0	0	2.37227	2.48603	AKT1
Protein Stabilization (GO:0050821)	1/222	0.353212	0.37816	0	0	2.35056	2.4462	LAMP2
Positive Regulation of Cellular Process (GO:0048522)	2/647	0.361135	0.385925	0	0	1.61877	1.64873	AKT1;CD47
Regulation of Signal Transduction (GO:0009966)	1/235	0.369602	0.394242	0	0	2.21851	2.20815	CD47
MRNA Splicing, via Spliceosome (GO:0000398)	1/242	0.378259	0.40273	0	0	2.15331	2.0934	SF3B4
Protein Polyubiquitination (GO:0000209)	1/246	0.383154	0.407189	0	0	2.11772	2.03157	UBE2E1
Translation (GO:0006412)	1/251	0.38922	0.412874	0	0	2.07484	1.95785	NARS1
Positive Regulation of Programmed Cell Death (GO:0043068)	1/253	0.39163	0.414667	0	0	2.05817	1.9294	LAMP2
Positive Regulation of Cell Motility (GO:2000147)	1/254	0.392831	0.415176	0	0	2.04993	1.9154	AKT1
Phosphorylation (GO:0016310)	1/258	0.397614	0.419461	0	0	2.01761	1.86079	AKT1
Positive Regulation of Intracellular Signal Transduction (GO:1902533)	2/707	0.403249	0.424628	0	0	1.4764	1.34087	MYDGF;AKT1
Lipid Metabolic Process (GO:0006629)	1/268	0.409412	0.43033	0	0	1.94106	1.73343	GPAT4
MRNA Processing (GO:0006397)	1/277	0.419837	0.440484	0	0	1.87691	1.62895	SF3B4
Regulation of Inflammatory Response (GO:0050727)	1/283	0.426687	0.446857	0	0	1.83641	1.56408	CD47
Cytokine-mediated Signaling Pathway (GO:0019221)	1/287	0.43121	0.450774	0	0	1.81036	1.5228	AKT1
Chromatin Remodeling (GO:0006338)	1/290	0.434579	0.453474	0	0	1.79129	1.49282	PADI4
Regulation of MAPK Cascade (GO:0043408)	1/292	0.436814	0.454982	0	0	1.7788	1.47329	MYDGF
Cell Surface Receptor Protein Tyrosine Kinase Signaling Pathway (GO:0007169)	1/297	0.442365	0.459932	0	0	1.74831	1.42596	AKT1
Positive Regulation of Cell Differentiation (GO:0045597)	1/302	0.447863	0.464809	0	0	1.71883	1.38068	AKT1
Protein Phosphorylation (GO:0006468)	1/305	0.451136	0.467364	0	0	1.70161	1.35446	AKT1
Negative Regulation of Signal Transduction (GO:0009968)	1/316	0.462977	0.47877	0	0	1.64127	1.26391	AKT1
Supramolecular Fiber Organization (GO:0097435)	1/318	0.465103	0.480106	0	0	1.63075	1.24833	ACTC1
Positive Regulation of DNA-templated Transcription (GO:0045893)	3/1304	0.471881	0.485979	0	0	1.19523	0.897654	MYDGF;UBE2E1;AKT1
DNA Repair (GO:0006281)	1/325	0.472479	0.485979	0	0	1.59495	1.19583	SLX4
DNA Metabolic Process (GO:0006259)	1/336	0.483871	0.496809	0	0	1.54171	1.11919	SLX4
Proteasomal Protein Catabolic Process (GO:0010498)	1/340	0.487954	0.500109	0	0	1.52321	1.09296	PSMD14
Positive Regulation of Cell Migration (GO:0030335)	1/349	0.497025	0.508502	0	0	1.48314	1.03688	AKT1
Intracellular Signaling Cassette (GO:0141124)	1/362	0.509853	0.519779	0	0	1.42878	0.962474	AKT1
Chromatin Organization (GO:0006325)	1/362	0.509853	0.519779	0	0	1.42878	0.962474	PADI4
Protein Ubiquitination (GO:0016567)	1/372	0.519502	0.528681	0	0	1.38956	0.91	UBE2E1
Positive Regulation of MAPK Cascade (GO:0043410)	1/380	0.527088	0.535455	0	0	1.35967	0.870716	MYDGF
Negative Regulation of Gene Expression (GO:0010629)	1/383	0.529903	0.537367	0	0	1.34879	0.856562	AKT1
Proteasome-mediated Ubiquitin-Dependent Protein Catabolic Process (GO:0043161)	1/420	0.563303	0.570233	0	0	1.22736	0.704427	PSMD14
Organelle Organization (GO:0006996)	1/442	0.582054	0.588181	0	0	1.16482	0.630389	ABCD3
DNA Damage Response (GO:0006974)	1/464	0.60002	0.605274	0	0	1.10822	0.56607	SLX4
Regulation of Cell Migration (GO:0030334)	1/484	0.615698	0.620003	0	0	1.06124	0.514701	AKT1
Regulation of Gene Expression (GO:0010468)	2/1146	0.662787	0.666258	0	0	0.889104	0.365689	ACTC1;AKT1
Negative Regulation of Cellular Process (GO:0048523)	1/551	0.663977	0.666291	0	0	0.928756	0.380332	TGFBI
Regulation of Cell Population Proliferation (GO:0042127)	1/777	0.787085	0.788454	0	0	0.650604	0.155767	CD47
Regulation of Transcription by RNA Polymerase II (GO:0006357)	2321-03-01	0.84646	0.84646	0	0	0.634275	0.105729	MYDGF;UBE2E1;AKT1
